# Senescent cell heterogeneity and responses to senolytic treatment are related to cell cycle status during cell growth arrest

**DOI:** 10.1101/2024.06.22.600200

**Authors:** Francesco Neri, Shuyuan Zheng, Mark Watson, Pierre-Yves Desprez, Akos A. Gerencser, Judith Campisi, Denis Wirtz, Pei-Hsun Wu, Birgit Schilling

**Affiliations:** Buck Institute for Research on Aging, Novato, CA, USA; USC Leonard Davis School of Gerontology, Los Angeles, CA, USA; Department of Chemical and Biomolecular Engineering, Johns Hopkins University, Baltimore, MD, USA; California Pacific Medical Center, San Francisco, CA, USA; Johns Hopkins Physical Sciences–Oncology Center and Institute for NanoBioTechnology, Johns Hopkins University, Baltimore, MD, USA

**Keywords:** Cellular senescence, high-content image analysis, DNA content, heterogeneity, senolytics, cell cycle

## Abstract

Cellular senescence has been strongly linked to aging and age-related diseases. It is well established that the phenotype of senescent cells is highly heterogeneous and influenced by their cell type and senescence-inducing stimulus. Recent single-cell RNA-sequencing studies identified heterogeneity within senescent cell populations. However, proof of functional differences between such subpopulations is lacking. To identify functionally distinct senescent cell subpopulations, we employed high-content image analysis to measure senescence marker expression in primary human endothelial cells and fibroblasts. We found that G2-arrested senescent cells feature higher senescence marker expression than G1-arrested senescent cells. To investigate functional differences, we compared IL-6 secretion and response to ABT263 senolytic treatment in G1 and G2 senescent cells. We determined that G2-arrested senescent cells secrete more IL-6 and are more sensitive to ABT263 than G1-arrested cells. We hypothesize that cell cycle dependent DNA content is a key contributor to the heterogeneity within senescent cell populations. This study demonstrates the existence of functionally distinct senescent subpopulations even in culture. This data provides the first evidence of selective cell response to senolytic treatment among senescent cell subpopulations. Overall, this study emphasizes the importance of considering the senescent cell heterogeneity in the development of future senolytic therapies.

## Supplementary material for "Senescent cell heterogeneity and responses to senolytic treatment are related to cell cycle status during cell growth arrest": Suppl. Table S1

### Sheet: Sheet 1
Dataset	Row	Column	Cell.Type	Condition	Serum	Channel1	Channel2	Channel3	Channel4	Plate	wellID	QC_image_quality	QC_segmentation	cell_count_all	Narea_overall	NASP_overall	NSF_overall	Carea_overall	CASP_overall	CSF_overall	NintAll_c1_overall_MEAN	NintAll_c2_overall_MEAN	NintAll_c3_overall_MEAN	NintAll_c4_overall_MEAN	NintAll_c1_overall	NintAll_c2_overall	NintAll_c3_overall	NintAll_c4_overall	cell_count_g1	Narea_g1	NASP_g1	NSF_g1	Carea_g1	CASP_g1	CSF_g1	NintAll_c1_g1_MEAN	NintAll_c2_g1_MEAN	NintAll_c3_g1_MEAN	NintAll_c4_g1_MEAN	NintAll_c1_g1	NintAll_c2_g1	NintAll_c3_g1	NintAll_c4_g1	cell_count_g2	Narea_g2	NASP_g2	NSF_g2	Carea_g2	CASP_g2	CSF_g2	NintAll_c1_g2_MEAN	NintAll_c2_g2_MEAN	NintAll_c3_g2_MEAN	NintAll_c4_g2_MEAN	NintAll_c1_g2	NintAll_c2_g2	NintAll_c3_g2	NintAll_c4_g2	speckle_channel_id	average_speckle_count	average_speckle_intensity	average_speckle_size_1	average_speckle_size__2	average_speckle_count_(N_with_sp)	portion_of_cell_with_1+_speckle	portion_of_cell_with_2+_speckle	portion_of_cell_with_3+_speckle	portion_of_cell_with_4+_speckle	Narea_overall_fc	NASP_overall_fc	NSF_overall_fc	NintAll_c1_overall_MEAN_fc	NintAll_c2_overall_MEAN_fc	NintAll_c3_overall_MEAN_fc	NintAll_c4_overall_MEAN_fc	average_speckle_count_fc	portion_of_cell_with_3+_speckle_fc
2	B	3	HMVEC-L	IR	SS	DAPI	yH2AX	HMGB1	Phalloidin	IF1	2	c2/c3 has 1/25 bkg darker	Y	225	967.702	1.4949	0.90546	27828.5	1.71419	0.434944	3582.38	937.775	2315.39	1027.03	3.44892e+06	799618	2.18037e+06	978618	118	705.72	1.50924	0.892917	22499.4	1.76317	0.46494	3273.42	1067.57	2343.54	1129.12	2.17628e+06	603043	1.61072e+06	814554	107	1256.62	1.47908	0.919293	33705.4	1.66018	0.401866	3923.1	794.635	2284.34	914.448	4.85239e+06	1.0164e+06	2.80859e+06	1.15955e+06	2	2.82759	64663.2	1.81519	1.97895	3.13876	0.900862	0.75431	0.512931	0.301724	1.95951	0.996445	0.919561	0.963304	3.47405	0.951951	2.14083	8.31281	25.7596
2	B	4	HMVEC-L	IR	SS	DAPI	yH2AX	HMGB1	Phalloidin	IF1	3	c2 has 3/25 bkg darker,c3 has 1/25 bkg darker	Y	257	954.658	1.46825	0.930155	23818.4	1.75139	0.448498	3868.06	835.004	2150.2	946.025	3.49089e+06	482391	1.97182e+06	896651	129	666.775	1.45567	0.935285	17649	1.86486	0.456069	3765.67	1168.35	2236.25	938.511	2.22006e+06	477969	1.47673e+06	609287	128	1244.79	1.48092	0.924986	30036.1	1.63703	0.440867	3971.24	499.055	2063.48	953.597	4.77164e+06	486848	2.47078e+06	1.18626e+06	2	2.46154	67264.7	1.81894	1.98139	2.94931	0.834615	0.696154	0.453846	0.257692	1.9331	0.978679	0.944641	1.04012	3.09333	0.884035	1.97197	7.23667	22.7923
2	B	5	HMVEC-L	IR	SS	DAPI	yH2AX	HMGB1	Phalloidin	IF1	4	Y	Y	274	982.201	1.47953	0.930661	25165	1.68161	0.480637	3704.21	790.147	2022.61	890.222	3.58987e+06	748568	1.89842e+06	850326	136	700.904	1.49221	0.933269	19631.9	1.71788	0.47233	3350.34	811.698	2287.05	928.815	2.19593e+06	539213	1.61412e+06	652977	138	1259.42	1.46703	0.92809	30617.8	1.64586	0.488823	4052.94	768.909	1761.99	852.189	4.96361e+06	954888	2.17859e+06	1.04481e+06	2	2.51254	49941	1.84058	1.97438	2.92083	0.860215	0.713262	0.455197	0.218638	1.98887	0.9862	0.945154	0.996064	2.92715	0.831576	1.85565	7.38662	22.8602
2	B	6	HMVEC-L	IR	SS	DAPI	yH2AX	HMGB1	Phalloidin	IF1	5	c2 has 1/25 bkg darker	Y	290	929.838	1.50425	0.912157	22534	1.80261	0.461829	3944.98	720.622	2381.75	924.089	3.55986e+06	608264	2.15843e+06	841122	145	671.71	1.5077	0.926137	19018.4	1.88647	0.458151	3628.07	822.135	2340.64	977.763	2.24215e+06	456113	1.53576e+06	653994	145	1187.97	1.5008	0.898176	26049.6	1.71875	0.465508	4261.89	619.109	2422.86	870.415	4.87756e+06	760416	2.7811e+06	1.02825e+06	2	2.70408	53269.4	1.80183	1.97282	3.02281	0.894558	0.72449	0.462585	0.309524	1.88284	1.00268	0.926362	1.06081	2.66959	0.979235	1.92624	7.94972	23.2312
2	B	7	HMVEC-L	CTL	SS	DAPI	yH2AX	HMGB1	Phalloidin	IF1	6	Y	Y	311	485.357	1.47285	0.989533	5639.78	1.9132	0.586982	3844.69	326.286	2566.46	489.477	1.81015e+06	153868	1.23592e+06	230878	277	449.78	1.47581	0.996054	5155.15	1.92562	0.584218	3698.61	326.89	2624.43	492.543	1.60155e+06	140962	1.18483e+06	214488	34	775.206	1.44873	0.936404	9588.09	1.81198	0.609497	5034.75	321.367	2094.18	464.505	3.50965e+06	259006	1.65219e+06	364409	2	0.407643	35187.7	1.84355	2.00057	1.54217	0.264331	0.0700637	0.022293	0.0159236	0.982806	0.981746	1.00494	1.03384	1.20875	1.05518	1.0203	1.19843	1.11956
2	B	8	HMVEC-L	CTL	SS	DAPI	yH2AX	HMGB1	Phalloidin	IF1	7	c2/c3 has 1/25 bkg darker	Y	461	486.1	1.51375	0.981793	5319.88	1.90049	0.602776	3809.94	401.794	2424.54	539.964	1.79823e+06	186476	1.16238e+06	249193	412	449.468	1.50974	0.988449	4945.46	1.91244	0.598809	3713.91	400.742	2469	544.516	1.59767e+06	170937	1.10705e+06	231987	49	794.102	1.54746	0.925823	8468.04	1.80002	0.63613	4617.44	410.639	2050.66	501.688	3.48456e+06	317132	1.62757e+06	393865	2	0.279826	40477.8	1.81553	1.97935	1.31633	0.212581	0.0412147	0.0151844	0.00867679	0.98431	1.00901	0.997082	1.0245	1.48847	0.996826	1.12554	0.82266	0.762565
2	B	9	HMVEC-L	CTL	SS	DAPI	yH2AX	HMGB1	Phalloidin	IF1	8	c2 has 3/25 bkg darker,c3 has 1/25 bkg darker	Y	373	504.231	1.5193	0.981572	5709.18	1.84625	0.602596	3650.95	196.967	2360.9	497.686	1.81426e+06	88443.7	1.16808e+06	248835	333	469.267	1.51457	0.988513	5311.67	1.84564	0.603222	3554.43	203.482	2397.42	495.144	1.62377e+06	86419.6	1.11987e+06	229630	40	795.3	1.55866	0.923784	9018.5	1.85131	0.597389	4454.43	142.728	2056.91	518.843	3.40008e+06	105294	1.56946e+06	408721	2	0.300532	35730.7	1.73137	1.89535	1.4125	0.212766	0.0345745	0.018617	0.0132979	1.02102	1.01271	0.996858	0.981743	0.729677	0.970663	1.03741	0.883532	0.934953
2	B	10	HMVEC-L	CTL	SS	DAPI	yH2AX	HMGB1	Phalloidin	IF1	9	c2 has 3/25 bkg darker,c3 has 2/25 bkg darker	Y	461	499.705	1.49504	0.985766	5726.11	1.78817	0.622097	3569.79	154.701	2377.12	391.819	1.76441e+06	79524.4	1.17046e+06	195386	418	467.904	1.49733	0.990112	5311.66	1.80018	0.621792	3483.49	127.001	2429.62	394.531	1.59607e+06	59185.5	1.13916e+06	185432	43	808.837	1.47273	0.943517	9754.98	1.67138	0.625064	4408.74	423.972	1866.81	365.45	3.40079e+06	277237	1.47472e+06	292152	2	0.372591	29666.4	1.73061	1.93663	1.42623	0.261242	0.0556745	0.0235546	0.0149893	1.01186	0.996537	1.00112	0.95992	0.5731	0.977332	0.816738	1.09538	1.18292
2	C	10	HMVEC-L	CTL	SS	DAPI	yH2AX	LaminB1	Phalloidin	IF1	12	c2 has 1/25 bkg darker	Y	391	484.148	1.53142	0.982206	5445.3	1.86291	0.604755	3708.04	236.834	2576.82	405.126	1.77553e+06	126004	1.24254e+06	195280	362	466.586	1.52601	0.986589	5358.35	1.87129	0.606629	3582.02	217.964	2526.74	404.668	1.63366e+06	108548	1.16734e+06	188171	29	703.379	1.59886	0.92749	6530.72	1.75833	0.581363	5281.1	472.386	3201.91	410.837	3.54647e+06	343895	2.18122e+06	284019	2	0.5	32940.1	1.75646	1.91759	1.89423	0.263959	0.0837563	0.0532995	0.0329949	0.986093	1.0214	0.995572	1.00747	0.81636	1.0693	1.0976	1.32051	1.55143
2	C	9	HMVEC-L	CTL	SS	DAPI	yH2AX	LaminB1	Phalloidin	IF1	13	c2 has 3/25 bkg darker,c3 has 2/25 bkg darker	Y	456	503.961	1.50265	0.982674	6026.31	1.86317	0.58854	3595.56	404.676	2381.45	466.81	1.79774e+06	205569	1.1935e+06	233800	407	469.032	1.49665	0.990455	5656.68	1.89017	0.585386	3482.09	389.787	2360.53	467.204	1.60503e+06	184381	1.09743e+06	217926	49	794.082	1.55249	0.918042	9096.53	1.63893	0.614735	4538.12	528.351	2555.19	463.534	3.39842e+06	381566	1.9915e+06	365653	2	0.386609	33059.5	1.7868	1.94573	1.55652	0.24838	0.0647948	0.0280778	0.0172786	1.02645	1.00221	0.996047	0.976914	1.3949	0.988224	1.26472	1.02104	0.817283
2	C	8	HMVEC-L	CTL	SS	DAPI	yH2AX	LaminB1	Phalloidin	IF1	14	c2 has 3/25 bkg darker,c3 has 1/25 bkg darker	Y	294	503.745	1.48105	0.990085	5777.09	1.78366	0.623651	3693.32	134.847	2365.33	349.065	1.83833e+06	81752.5	1.19302e+06	175170	262	471.592	1.48334	0.994467	5466.34	1.78987	0.618906	3528.4	57.2037	2316.38	346.018	1.62746e+06	29223.4	1.08907e+06	162000	32	767	1.4623	0.954208	8321.38	1.73284	0.662498	5043.54	770.552	2766.11	374.016	3.56488e+06	511835	2.04404e+06	282998	2	0.372483	48741.8	1.78011	1.94897	1.3875	0.268456	0.0369128	0.0268456	0.0167785	1.02601	0.987804	1.00356	1.00347	0.464813	0.981537	0.94572	0.983735	0.781419
2	C	7	HMVEC-L	CTL	SS	DAPI	yH2AX	LaminB1	Phalloidin	IF1	15	c2 has 3/25 bkg darker,c3 has 2/25 bkg darker	Y	135	472.052	1.48223	0.99133	5066.95	1.87617	0.61098	3725.21	384.084	2315.7	255.4	1.73425e+06	181284	1.10401e+06	121031	125	447.6	1.47671	0.999198	4829.77	1.89077	0.604588	3658.45	372.372	2270.79	254.086	1.59228e+06	162567	1.01416e+06	113689	10	777.7	1.5513	0.892988	8031.7	1.69363	0.69088	4559.73	530.485	2877.17	271.821	3.50897e+06	415250	2.22708e+06	212812	2	0.255474	33597.7	1.83384	2.00073	1.45833	0.175182	0.0364963	0.0291971	0.0145985	0.961455	0.988592	1.00482	1.01214	1.32392	0.960942	0.691952	0.674713	0.849864
2	C	6	HMVEC-L	IR	SS	DAPI	yH2AX	LaminB1	Phalloidin	IF1	16	Y	Y	153	844.582	1.46896	0.934018	16962.7	1.81996	0.511115	3821.63	1123.74	1814.87	552.669	3.05706e+06	764120	1.51372e+06	440087	87	652.517	1.48375	0.940783	15059.5	1.73876	0.507503	3353.89	999.748	1557.93	586.822	2.00204e+06	547734	945286	353862	66	1097.76	1.44946	0.925101	19471.5	1.92701	0.515877	4438.19	1287.19	2153.56	507.649	4.44776e+06	1.04936e+06	2.26302e+06	553747	2	2.5125	66429.2	1.82553	1.9864	2.85106	0.88125	0.7375	0.425	0.2375	1.72021	0.979736	0.946729	1.03834	3.87349	0.753112	1.49734	6.63556	12.3708
2	C	5	HMVEC-L	IR	SS	DAPI	yH2AX	LaminB1	Phalloidin	IF1	17	c3 has 1/25 bkg darker	Y	238	993.429	1.48352	0.901018	24383.6	1.81109	0.411668	3044.06	930.424	1402.71	650.223	2.93762e+06	766519	1.35655e+06	611415	125	711.416	1.49623	0.91017	18858	1.87821	0.394723	2771.89	975.547	1339.34	691.918	1.85777e+06	576027	925505	462240	113	1305.39	1.46947	0.890894	30495.9	1.73684	0.430413	3345.13	880.509	1472.81	604.099	4.13215e+06	977239	1.83337e+06	776431	2	2.19008	50119.8	1.75956	2.02473	2.70408	0.809917	0.603306	0.35124	0.214876	2.02337	0.989453	0.91328	0.82707	3.20714	0.582079	1.76164	5.78405	10.2238
2	C	4	HMVEC-L	IR	SS	DAPI	yH2AX	LaminB1	Phalloidin	IF1	18	Y	Y	225	1002.6	1.50722	0.912136	26571.2	1.85975	0.435282	3636.52	1299.62	1654.35	694.934	3.49305e+06	979664	1.55495e+06	709350	95	660.253	1.48514	0.916059	17595.3	1.92215	0.450435	3342.84	1592.88	1587.88	683.527	2.03808e+06	736389	994752	448710	130	1252.78	1.52335	0.909269	33130.5	1.81416	0.424209	3851.13	1085.32	1702.93	703.269	4.55629e+06	1.15744e+06	1.96433e+06	899818	2	2.97817	71374.3	1.80835	1.96965	3.35961	0.886463	0.724891	0.528384	0.353712	2.04206	1.00526	0.924549	0.988041	4.47975	0.686503	1.88278	7.86539	15.3801
2	C	3	HMVEC-L	IR	SS	DAPI	yH2AX	LaminB1	Phalloidin	IF1	19	c2 has 1/25 bkg darker,c3 has 1/25 bkg darker	Y	237	1044.99	1.50719	0.909269	26706.9	1.77612	0.449063	3598.66	1269.11	1554.05	717.078	3.59242e+06	909053	1.57782e+06	686545	91	718.33	1.53144	0.914447	20332.6	1.92282	0.454132	2851.56	944.184	1435.59	877.771	1.97311e+06	564340	947561	580322	146	1248.59	1.49208	0.906042	30679.9	1.68468	0.445904	4064.32	1471.63	1627.88	616.919	4.60172e+06	1.12391e+06	1.97065e+06	752753	2	2.93827	71415.3	1.81274	1.97799	3.1179	0.942387	0.786008	0.559671	0.325103	2.12839	1.00524	0.921643	0.977754	4.37457	0.64488	1.94277	7.76003	16.2908
2	D	3	HMVEC-L	IR	SS	DAPI	yH2AX	p21	Phalloidin	IF1	22	Y	Y	240	976.825	1.47612	0.929296	23912.5	1.78443	0.470373	3690.42	796.841	635.176	573.726	3.4537e+06	716114	653610	534852	113	707.584	1.45083	0.938231	17819	1.83486	0.46405	3100	696.685	591.258	559.562	2.0888e+06	468402	438121	390636	127	1216.39	1.49863	0.921346	29334.3	1.73956	0.475999	4215.76	885.957	674.253	586.328	4.66813e+06	936519	845345	663171	2	2.82231	49930.9	1.7858	1.95451	3.03556	0.929752	0.785124	0.508264	0.293388	1.97112	0.986477	0.947991	0.981346	3.0679	1.39791	2.68	7.97671	18.934
2	D	4	HMVEC-L	IR	SS	DAPI	yH2AX	p21	Phalloidin	IF1	23	Y	Y	201	1043.23	1.46358	0.907894	28053.8	1.80774	0.480482	3563.51	1150.48	879.726	591.15	3.57873e+06	1.06878e+06	918182	612326	78	694.872	1.48129	0.893914	19616.8	1.89891	0.465153	3028.74	1281.51	944.57	630.322	1.95828e+06	975772	707019	435659	123	1264.15	1.45234	0.916759	33404.1	1.74993	0.490202	3902.63	1067.39	838.605	566.308	4.60633e+06	1.12776e+06	1.05209e+06	724359	2	2.90338	69445.3	1.82523	1.99004	3.1466	0.922705	0.782609	0.478261	0.323671	2.10513	0.978092	0.926158	0.947597	4.42943	1.93613	2.76139	8.20583	17.8163
2	D	5	HMVEC-L	IR	SS	DAPI	yH2AX	p21	Phalloidin	IF1	24	c2 has 1/25 bkg darker,c3 has 2/25 bkg darker	Y	222	998.023	1.49181	0.924359	23930.2	1.8992	0.471545	3799.21	841.091	676.65	525.857	3.62957e+06	654188	718560	527460	87	697.287	1.45297	0.938396	18353.6	2.01844	0.486872	3116.49	742.4	573.489	506.324	2.09849e+06	381124	393618	349569	135	1191.83	1.51685	0.915312	27524	1.82236	0.461667	4239.17	904.692	743.132	538.444	4.61626e+06	830162	927967	642100	2	2.55508	60420.8	1.82468	1.9818	3	0.851695	0.70339	0.411017	0.258475	2.0139	0.996963	0.942954	1.01027	3.23826	1.48919	2.4564	7.22144	15.3113
2	D	6	HMVEC-L	IR	SS	DAPI	yH2AX	p21	Phalloidin	IF1	25	c2 has 1/25 bkg darker,c3 has1/25 bkg darker	Y	237	951.797	1.48268	0.91746	22567.2	1.9062	0.47058	3884.31	665.434	722.943	575.271	3.57631e+06	570838	728407	545379	121	698.264	1.47494	0.92964	18092.3	1.79186	0.483514	3364.81	542.926	653.104	556.394	2.2141e+06	355394	473715	390708	116	1216.26	1.49075	0.904755	27235	2.02547	0.457088	4426.19	793.222	795.793	594.962	4.99723e+06	795569	994077	706718	2	2.5	55153.5	6.68788	2.16211	3.1	0.806452	0.669355	0.399194	0.258065	1.92062	0.990855	0.935917	1.0329	2.56197	1.59107	2.68722	7.06575	14.8709
2	D	7	HMVEC-L	CTL	SS	DAPI	yH2AX	p21	Phalloidin	IF1	26	Y	Y	228	494.768	1.50702	0.985476	5464.71	1.94833	0.520421	3830.2	233.527	497.375	195.213	1.85684e+06	126938	262599	92886.3	213	462.925	1.51388	0.988971	5172	1.96518	0.521755	3750.98	214.814	484.348	195.111	1.71393e+06	103093	228625	89602.2	15	946.933	1.40961	0.935843	9621.2	1.70905	0.501469	4955.16	499.247	682.364	196.671	3.88609e+06	465526	745027	139521	2	0.295652	34197.2	1.95859	2.05101	1.38776	0.213043	0.0304348	0.0130435	0.0130435	0.998384	1.00712	1.0053	1.01851	0.899094	1.09464	0.911886	0.835602	0.485899
2	D	8	HMVEC-L	CTL	SS	DAPI	yH2AX	p21	Phalloidin	IF1	27	Y	Y	565	498.966	1.46907	0.985315	5895.14	1.81636	0.599786	3562.12	346.37	394.465	303.125	1.77039e+06	178410	207884	150951	500	462.5	1.45851	0.993267	5493.65	1.81994	0.604348	3438.6	327.839	358.671	303.698	1.56111e+06	152396	165319	140437	65	779.477	1.55026	0.924147	8983.51	1.78881	0.564694	4512.32	488.914	669.801	298.716	3.38025e+06	378511	535307	231830	2	0.311189	29689.7	1.4628	1.95265	1.32836	0.234266	0.0559441	0.0157343	0.00524476	1.00686	0.98176	1.00514	0.947229	1.33355	0.86815	1.41596	0.879513	0.586137
2	D	9	HMVEC-L	CTL	SS	DAPI	yH2AX	p21	Phalloidin	IF1	28	Unfocused region	affected by that region	523	495.396	1.49906	0.969977	3984.74	1.89042	0.378531	3744.5	152.333	429.297	105.842	1.82696e+06	85884	216696	52601.7	456	461.507	1.47618	0.986993	3830.31	1.90301	0.379421	3638.99	131.502	418.523	105.397	1.64479e+06	65859.1	194144	48663.3	67	726.045	1.65472	0.854169	5035.81	1.8047	0.37248	4462.6	294.113	502.623	108.869	3.06681e+06	222173	370184	79406.9	2	0.318761	42147.4	1.77595	1.94277	1.6055	0.198543	0.0582878	0.0255009	0.0163934	0.999652	1.0018	0.98949	0.995727	0.586495	0.944808	0.494411	0.900915	0.949967
2	D	10	HMVEC-L	CTL	SS	DAPI	yH2AX	p21	Phalloidin	IF1	29	c2 has 1/25 bkg darker,c3 has 1/25 bkg darker	Y	321	493.143	1.5103	0.98035	5713.31	1.92154	0.582108	3905.46	306.712	496.36	252.126	1.89996e+06	153357	255382	120989	279	465.412	1.51035	0.985206	5441.26	1.9268	0.585456	3673.1	274.891	457.576	249.94	1.66294e+06	129734	213348	115128	42	677.357	1.50997	0.948093	7520.48	1.88661	0.55987	5449.02	518.096	753.995	266.648	3.47446e+06	310282	534612	159924	2	0.489676	33520.7	1.802	1.95904	1.82418	0.268437	0.0855457	0.0530973	0.0265487	0.995107	1.00932	1.00007	1.03853	1.18086	1.0924	1.17774	1.38397	1.978
2	E	10	HMVEC-L	CTL	FS	DAPI	yH2AX	HMGB1	Phalloidin	IF1	32	Y	Y	1547	530.753	1.40351	0.996607	7526.24	1.76842	0.405585	4403.72	550.524	2661.01	147.029	2.34236e+06	306307	1.3518e+06	78171	1123	472.329	1.39143	1.00734	6669.79	1.77959	0.407699	3830.48	450.993	2750.43	137.706	1.77909e+06	219443	1.27256e+06	65960.2	424	685.495	1.43551	0.968185	9794.64	1.73884	0.399986	5922	814.139	2424.19	171.722	3.83423e+06	536374	1.56168e+06	110512	2	1.27313	39112.4	1.85105	2.01094	2.61468	0.486918	0.258456	0.162093	0.127632	0.997306	1.00191	0.999669	0.984191	1.12855	0.951863	1.01908	0.983582	0.93083
2	E	9	HMVEC-L	CTL	FS	DAPI	yH2AX	HMGB1	Phalloidin	IF1	33	c2 has 1/25 bkg darker	Y	1722	530.674	1.40615	0.9965	7892.29	1.74074	0.47005	4393.42	232.692	2889.28	204.24	2.32676e+06	143848	1.47473e+06	108695	1229	471.469	1.39514	1.00634	7009.28	1.76261	0.470589	3850.08	94.8236	2949.47	192.399	1.78333e+06	51422.9	1.36059e+06	91106	493	678.264	1.4336	0.971957	10093.5	1.68622	0.468704	5747.9	576.384	2739.23	233.758	3.68149e+06	374256	1.75929e+06	152541	2	1.24166	37252.6	1.83643	1.99754	2.55687	0.485616	0.255466	0.170311	0.121404	0.997156	1.00379	0.999561	0.981889	0.477007	1.03352	1.41562	0.959264	0.97802
2	E	8	HMVEC-L	CTL	FS	DAPI	yH2AX	HMGB1	Phalloidin	IF1	34	Y	Y	1546	538.508	1.39845	0.995	7080.23	1.76385	0.368726	4447.61	619.207	2849.65	129.324	2.40924e+06	349175	1.47115e+06	70331.4	1090	475.956	1.39111	1.00465	6267.99	1.75124	0.37888	3800.21	502.592	2907.03	121.786	1.7759e+06	248672	1.35232e+06	58687.2	456	688.031	1.41601	0.971931	9021.77	1.79397	0.344455	5995.14	897.958	2712.47	147.342	3.92317e+06	589413	1.7552e+06	98165.1	2	1.44923	43021.6	1.85922	2.01839	2.90593	0.498715	0.294344	0.201799	0.148458	1.01188	0.998295	0.998057	0.994001	1.26934	1.01934	0.896365	1.11963	1.15885
2	E	7	HMVEC-L	CTL	FS	DAPI	yH2AX	HMGB1	Phalloidin	IF1	35	c3 has 1/25 bkg darker	Y	1569	528.813	1.39525	0.999641	5612.59	1.83341	0.345179	4653.07	548.846	2782.39	96.5114	2.44421e+06	297395	1.40268e+06	50982.2	1095	470.364	1.38472	1.00996	4632.24	1.82867	0.354952	4031.48	442.72	2893.75	86.6946	1.86121e+06	214356	1.32972e+06	41057.6	474	663.835	1.41956	0.975798	7877.32	1.84436	0.322604	6089.02	794.009	2525.15	119.189	3.79103e+06	489224	1.57125e+06	73909.2	2	1.21352	39787.3	1.85717	2.01721	2.62432	0.462413	0.248263	0.16235	0.111813	0.99366	0.996006	1.00271	1.03992	1.12511	0.995282	0.668936	0.937526	0.932305
2	E	6	HMVEC-L	IR	FS	DAPI	yH2AX	HMGB1	Phalloidin	IF1	36	c2 has 1/25 bkg darker, c3 has 2/25 darker	Y	447	1008.18	1.46054	0.923703	34459.1	1.63856	0.501801	3701.72	649.788	1795.87	482.746	3.7374e+06	634236	1.75264e+06	472201	211	690.161	1.45103	0.934004	26860.1	1.68031	0.497705	3213.81	516.931	1803.98	492.008	2.13115e+06	302783	1.20383e+06	322448	236	1292.52	1.46903	0.914494	41253.1	1.60124	0.505463	4137.95	768.572	1788.63	474.465	5.17349e+06	930577	2.24332e+06	606090	2	2.90323	60597.9	1.83707	1.95725	3.23741	0.896774	0.756989	0.498925	0.331183	1.89442	1.04261	0.926541	0.827301	1.33203	0.642397	3.34599	2.24294	2.86511
2	E	5	HMVEC-L	IR	FS	DAPI	yH2AX	HMGB1	Phalloidin	IF1	37	c2 has 1/25 bkg darker,c3 has 1/25 bkg darker	Y	476	1007.04	1.45037	0.9282	33606.2	1.5923	0.483972	3558.49	407.862	1664.86	437.244	3.62272e+06	400573	1.57304e+06	437300	215	707.833	1.45614	0.926716	25269.6	1.60744	0.484118	2987.88	360.804	1824.91	492.721	2.0484e+06	235378	1.25257e+06	349676	261	1253.51	1.44562	0.929423	40473.5	1.57983	0.483852	4028.54	446.626	1533.02	391.544	4.91958e+06	536653	1.83703e+06	509482	2	2.70431	52425.3	1.78475	1.94674	3.12827	0.864476	0.741273	0.492813	0.301848	1.89226	1.03536	0.931052	0.795291	0.836097	0.595532	3.0306	2.08926	2.83001
2	E	4	HMVEC-L	IR	FS	DAPI	yH2AX	HMGB1	Phalloidin	IF1	38	c2 has 2/25 darker, c3 has 2/25 darker	Y	358	1016.98	1.43453	0.893776	36974	1.62256	0.456634	2735.34	438.508	1566.78	382.561	2.83294e+06	406078	1.49529e+06	381999	206	759.228	1.41515	0.907103	29273.5	1.59719	0.450931	2446.7	427.545	1642.75	360.319	1.8181e+06	297696	1.21957e+06	260266	152	1366.3	1.4608	0.875714	47410.3	1.65696	0.464363	3126.53	453.366	1463.83	412.705	4.20831e+06	552965	1.86897e+06	546979	2	2.16992	41470.2	1.83545	1.98093	2.6229	0.827298	0.626741	0.342618	0.189415	1.91094	1.02405	0.896522	0.611324	0.898919	0.56045	2.65159	1.67641	1.96751
2	E	3	HMVEC-L	IR	FS	DAPI	yH2AX	HMGB1	Phalloidin	IF1	39	c2 has 1/25 bkg darker	Y	455	1026.15	1.42074	0.930354	32273.6	1.58981	0.489923	3152.07	612.966	1464	285.405	3.30801e+06	600660	1.41717e+06	291145	213	712.028	1.40645	0.943362	24495	1.63347	0.491054	2706.85	619.656	1584.24	294.468	1.8928e+06	407031	1.0968e+06	199059	242	1302.64	1.43333	0.918905	39120.1	1.55139	0.488928	3543.94	607.076	1358.16	277.428	4.55363e+06	771086	1.69915e+06	372195	2	3.00431	51718.2	1.77318	1.94218	3.33493	0.900862	0.767241	0.528017	0.336207	1.92818	1.01421	0.933213	0.70446	1.25655	0.523682	1.97819	2.32103	3.03217
2	F	3	HMVEC-L	IR	FS	DAPI	yH2AX	LaminB1	Phalloidin	IF1	42	Y	Y	440	979.893	1.43448	0.894657	34318.5	1.60586	0.503946	2762.82	836.816	1011.68	478.609	2.75648e+06	791995	970272	422672	258	751.388	1.44709	0.899748	28776.3	1.64005	0.505315	2421.38	828.908	995.044	474.88	1.80009e+06	599798	729504	325466	182	1303.82	1.4166	0.887441	42174.9	1.55739	0.502004	3246.84	848.027	1035.25	483.895	4.11226e+06	1.06445e+06	1.31158e+06	560470	2	2.47875	49799.2	1.82568	1.99021	2.86305	0.865772	0.709172	0.393736	0.234899	1.81152	1.02643	0.896716	0.579201	1.82371	0.470047	7.22171	2.01321	2.42889
2	F	4	HMVEC-L	IR	FS	DAPI	yH2AX	LaminB1	Phalloidin	IF1	43	Y	Y	502	976.741	1.46244	0.933345	30487.2	1.71766	0.47924	3924.75	1007.46	1275.36	460.509	3.8193e+06	906385	1.1919e+06	410731	222	669.752	1.46333	0.945535	24142.3	1.74475	0.485393	3289.02	1030.29	1156.41	472.611	2.11332e+06	612878	710370	299571	280	1220.14	1.46172	0.92368	35517.9	1.69617	0.474362	4428.79	989.357	1369.67	450.915	5.17191e+06	1.13909e+06	1573690	498864	2	3.08222	63213.3	1.83594	1.99701	3.26978	0.942639	0.816444	0.537285	0.328872	1.80569	1.04644	0.935492	0.822789	2.19561	0.59256	6.94861	2.50335	3.31441
2	F	5	HMVEC-L	IR	FS	DAPI	yH2AX	LaminB1	Phalloidin	IF1	44	c2 has 1/25 bkg darker	Y	524	1009.73	1.44138	0.935631	31588.9	1.61861	0.485831	3828.99	818.622	1374.39	396.499	3.86704e+06	761529	1.35623e+06	376751	220	681.868	1.45311	0.944585	23703.6	1.6984	0.47735	3243.31	845.291	1232.25	452.313	2.15751e+06	549198	805212	299298	304	1247	1.43288	0.92915	37295.4	1.56087	0.491969	4252.84	799.322	1477.26	356.107	5.1042e+06	915190	1.75499e+06	432803	2	3.02403	59884.1	1.82778	1.99033	3.29839	0.916821	0.778189	0.534196	0.345656	1.86668	1.03137	0.937783	0.802714	1.78406	0.638574	5.98276	2.45609	3.29536
2	F	6	HMVEC-L	IR	FS	DAPI	yH2AX	LaminB1	Phalloidin	IF1	45	Y	Y	505	1041.4	1.44853	0.919706	33180	1.61718	0.502624	3134.13	778.64	999.971	396.376	3.31644e+06	785323	1.02085e+06	396283	237	708.236	1.44154	0.931303	25504.8	1.70636	0.504571	2711.29	749.364	903.824	420.005	1.86866e+06	487749	610086	279910	268	1336.02	1.45471	0.90945	39967.4	1.53832	0.500903	3508.07	804.53	1085	375.48	4.59676e+06	1.04848e+06	1.3841e+06	499194	2	2.65698	51390.6	1.79246	1.95544	3.01982	0.879845	0.703488	0.449612	0.257752	1.92522	1.03649	0.921821	0.657044	1.69693	0.464609	5.9809	2.15797	2.77358
2	F	7	HMVEC-L	CTL	FS	DAPI	yH2AX	LaminB1	Phalloidin	IF1	46	c2 has 1/25 bkg darker	Y	1611	530.867	1.40228	0.998844	3653.44	1.79167	0.465766	5066.84	526.551	2222.63	65.2898	2.69017e+06	287440	1.16242e+06	35493.9	1155	469.243	1.39049	1.01079	3007.88	1.77191	0.493619	4414.14	421.412	2163.28	58.5699	2.03775e+06	199536	998522	27797.1	456	686.952	1.43213	0.968583	5288.55	1.84172	0.395217	6720.06	792.858	2372.96	82.3106	4.34269e+06	510090	1.57756e+06	54989	2	1.34252	40974.9	1.86516	2.02615	2.67848	0.501225	0.275123	0.179534	0.128676	0.981408	1.00339	1.00114	1.06222	1.14754	1.03268	0.985156	1.09038	1.10751
2	F	8	HMVEC-L	CTL	FS	DAPI	yH2AX	LaminB1	Phalloidin	IF1	47	c2 has 1/25 bkg darker, c3 has 2/25 darker	Y	1987	537.84	1.39867	0.998417	5878.78	1.69983	0.447918	4667	356.767	1866.48	100.341	2.51477e+06	207571	981524	54513.3	1352	468.932	1.38948	1.00846	5157.52	1.70499	0.460504	4025.3	237.245	1810.36	94.0789	1.85193e+06	116305	831239	44540.2	635	684.554	1.41825	0.977044	7414.43	1.68883	0.42112	6033.26	611.243	1985.99	113.673	3.92604e+06	401889	1.3015e+06	75747.3	2	1.00493	38320.1	1.86569	2.01442	2.55388	0.393491	0.20217	0.133629	0.0941815	0.994299	1.00081	1.00071	0.978395	0.777518	0.86721	1.51404	0.816195	0.824334
2	F	9	HMVEC-L	CTL	FS	DAPI	yH2AX	LaminB1	Phalloidin	IF1	48	c2 has 1/25 bkg darker,c3 has 1/25 bkg darker	Y	2129	550.432	1.39021	0.99737	3454.1	1.72268	0.580762	4754.08	351.539	2347.59	44.9003	2.63786e+06	205828	1.28224e+06	26197.4	1443	472.08	1.37864	1.00999	2860.31	1.71791	0.604491	4052.29	200.528	2274.77	35.4265	1.87405e+06	99034.2	1.06171e+06	17265.1	686	715.245	1.41452	0.970821	4703.16	1.73271	0.53085	6230.3	669.189	2500.78	64.8285	4.24454e+06	430468	1.74611e+06	44986.3	2	1.26006	37308.3	1.81126	1.9729	2.5884	0.486812	0.258214	0.164739	0.119389	1.01758	0.994754	0.999664	0.996651	0.766125	1.09074	0.677499	1.02341	1.01624
2	F	10	HMVEC-L	CTL	FS	DAPI	yH2AX	LaminB1	Phalloidin	IF1	49	a bright line	affected by that region	2034	544.556	1.39899	0.996188	3323.7	1.75737	0.526724	4592.3	600.555	2172.44	54.5635	2.49993e+06	335896	1.16751e+06	30893.6	1369	475.537	1.38804	1.00858	2769.87	1.73407	0.551014	3893.05	456.02	2092.94	46.7718	1.81195e+06	220991	977505	22597.6	665	686.641	1.42154	0.97068	4463.86	1.80533	0.476719	6031.83	898.103	2336.1	70.6038	3.91622e+06	572446	1.55865e+06	47972.1	2	1.31744	40258.7	1.77567	2.01725	2.58263	0.510116	0.273121	0.17052	0.124759	1.00671	1.00104	0.998479	0.962736	1.30882	1.00936	0.823306	1.07001	1.05191
2	G	10	HMVEC-L	CTL	FS	DAPI	yH2AX	p21	Phalloidin	IF1	52	c2 has 2/25 bkg darker	Y	1666	529.965	1.40317	0.997538	4227.21	1.80459	0.395981	4740.3	560.347	410.834	73.3058	2.50622e+06	307240	246208	39883	1162	469.972	1.4	1.00603	3604.37	1.80162	0.421531	4056.38	412.043	369.09	66.6487	1.87155e+06	199034	179281	31578.4	504	668.284	1.4105	0.977956	5663.19	1.81145	0.337075	6317.12	902.268	507.077	88.6541	3.96948e+06	556715	400513	59029.6	2	1.27283	42208.2	1.84832	2.00156	2.57449	0.494402	0.265174	0.171479	0.129641	1.00494	1.00411	0.997819	0.979536	0.961015	1.05436	1.01381	0.96392	0.935241
2	G	9	HMVEC-L	CTL	FS	DAPI	yH2AX	p21	Phalloidin	IF1	53	c2 has1/25 bkg darker	Y	1907	516.773	1.38514	1.00197	2700.99	1.76581	0.534423	4878.32	492.935	477.448	57.7452	2.51704e+06	265802	277681	30175.4	1343	462.141	1.37438	1.01272	2305.73	1.75612	0.555404	4203.55	339.893	433.518	51.451	1.90667e+06	160087	208470	24197	564	646.863	1.41076	0.976376	3642.21	1.78891	0.484464	6485.09	857.36	582.053	72.7332	3.97044e+06	517530	442485	44411.3	2	1.32268	39672.9	1.83693	2.00411	2.65083	0.498969	0.280412	0.189691	0.127835	0.979922	0.991206	1.00226	1.00806	0.845402	1.22531	0.798613	1.00167	1.03457
2	G	8	HMVEC-L	CTL	FS	DAPI	yH2AX	p21	Phalloidin	IF1	54	c3 has 1/25 bkg darker	Y	1713	531.702	1.40236	1.00031	4895.83	1.80693	0.397047	4917.56	587.741	340.331	78.0005	2.62778e+06	325182	213493	42409.4	1146	461.853	1.39545	1.01081	4128.03	1.81623	0.405639	4198.29	413.386	294.506	72.569	1.89795e+06	194841	144760	33538.8	567	672.88	1.41631	0.979089	6447.68	1.78815	0.379681	6371.31	940.142	432.952	88.9787	4.10288e+06	588623	352414	60338.3	2	1.29267	39752.2	1.94797	2.04199	2.60925	0.495418	0.264032	0.180412	0.12543	1.00823	1.00352	1.00059	1.01616	1.008	0.873418	1.07874	0.978941	0.983962
2	G	7	HMVEC-L	CTL	FS	DAPI	yH2AX	p21	Phalloidin	IF1	55	c3 has 3/25 bkg darker	Y	1660	531.005	1.39905	0.999052	5020.95	1.75067	0.401731	4821.16	691.289	330.004	80.1761	2.54052e+06	381003	206568	43433.1	1157	467.683	1.38151	1.01223	4304.43	1.74908	0.419941	4181.03	535.231	288.794	76.7851	1.91085e+06	254173	145063	36326.7	503	676.658	1.4394	0.968743	6669.08	1.75434	0.359845	6293.61	1050.26	424.795	87.9762	3.9889e+06	672737	348039	59779.1	2	1.39372	42761.6	1.85968	2.02167	2.60976	0.534044	0.287744	0.191829	0.134399	1.00691	1.00116	0.999333	0.996245	1.18559	0.846915	1.10883	1.05547	1.04623
2	G	6	HMVEC-L	IR	FS	DAPI	yH2AX	p21	Phalloidin	IF1	56	Y	Y	509	990.151	1.47955	0.932882	30487.6	1.64028	0.439464	3882.91	896.821	930.042	365.555	3.83472e+06	839944	918419	330684	247	693.065	1.49584	0.942742	23958	1.66417	0.436841	3459	759.954	871.401	363.336	2.31686e+06	516632	593284	233437	262	1270.23	1.46419	0.923587	36643.4	1.61776	0.441937	4282.54	1025.85	985.326	367.646	5.26568e+06	1.14475e+06	1.22494e+06	422365	2	3.04537	61973.1	1.81393	1.97858	3.28776	0.926276	0.797732	0.565217	0.336484	1.87756	1.05876	0.933145	0.802364	1.53808	2.38684	5.05559	2.30626	3.08267
2	G	5	HMVEC-L	IR	FS	DAPI	yH2AX	p21	Phalloidin	IF1	57	c2 has 1/25 bkg darker,c3 has 1/25 bkg darker	Y	562	1018.66	1.43516	0.928819	30399.3	1.63554	0.522708	3320.72	555.918	703.283	368.849	3.43833e+06	558254	733964	357207	281	723.79	1.4331	0.940264	25500.6	1.71879	0.509929	2946.03	533.593	668.177	423.278	2.07806e+06	365798	478224	283291	281	1313.52	1.43721	0.917375	35297.9	1.55228	0.535487	3695.41	578.242	738.39	314.421	4.7986e+06	750709	989704	431123	2	2.83951	47086.2	1.74175	1.93268	3.15068	0.901235	0.772487	0.485009	0.303351	1.93161	1.027	0.929081	0.686193	0.953419	1.80489	5.10116	2.15036	2.64522
2	G	4	HMVEC-L	IR	FS	DAPI	yH2AX	p21	Phalloidin	IF1	58	c2 has 2/25 bkg darker	Y	514	1009.63	1.46029	0.937321	31994.1	1.6952	0.451667	3734.71	461.125	877.837	347.51	3.76998e+06	417972	906647	339813	230	695.726	1.46298	0.946101	23665.7	1.76906	0.447258	3297.29	409.911	801.988	346.724	2.23044e+06	246661	551553	234031	284	1263.86	1.45811	0.930211	38739	1.63539	0.455237	4088.96	502.601	939.263	348.146	5.01679e+06	556710	1.19422e+06	425481	2	2.92543	53566.1	1.7658	1.98257	3.26226	0.896749	0.768642	0.533461	0.313576	1.9145	1.04498	0.937585	0.77174	0.790846	2.25286	4.80604	2.21543	2.90948
2	G	3	HMVEC-L	IR	FS	DAPI	yH2AX	p21	Phalloidin	IF1	59	c2 has 1/25 bkg darker	Y	585	970.735	1.42439	0.932798	27416	1.62131	0.482344	3431.9	692.93	909.073	308.209	3.38396e+06	679775	891421	283472	317	715.448	1.42555	0.937968	21560.3	1.68808	0.479465	3093.13	624.995	864.42	336.974	2.15389e+06	435119	610309	229325	268	1272.7	1.42302	0.926682	34342.2	1.54234	0.485749	3832.6	773.285	961.89	274.185	4.83893e+06	969164	1.22393e+06	347520	2	2.96604	50177.1	1.79323	1.96151	3.21731	0.921902	0.782683	0.52292	0.324278	1.84074	1.01929	0.933061	0.709167	1.1884	2.33302	4.26251	2.24619	2.85199
2	B	3	IMR-90	IR	SS	DAPI	yH2AX	HMGB1	Phalloidin	IF1	2	c1 has a bright round region	affected by that region	780	1180.4	1.85875	0.822003	16056.7	2.48169	0.256485	4809.37	971.614	2297.72	324.674	5.36409e+06	956938	2.67438e+06	369393	495	1278.68	1.88409	0.851899	17367.4	2.37863	0.244673	3996.16	724.424	2230.51	304.932	4.96665e+06	912362	2.81313e+06	386864	285	1009.72	1.81476	0.770079	13780.3	2.6607	0.277001	6221.8	1400.95	2414.45	358.961	6.0544e+06	1.03436e+06	2.4334e+06	339049	2	3.24686	62271.6	1.76576	1.94097	3.8559	0.84205	0.737448	0.577406	0.41841	2.13215	0.979161	0.90862	1.05397	3.11276	0.530342	1.04325	7.45692	11.7795
2	B	4	IMR-90	IR	SS	DAPI	yH2AX	HMGB1	Phalloidin	IF1	3	Y	Y	701	1163.91	1.93119	0.820512	18027.1	2.65796	0.254787	5052.62	1372.83	1981.37	341.925	5.53808e+06	1.20707e+06	2.32549e+06	388744	435	1257.24	1.96257	0.835683	19475.4	2.62813	0.238377	4271.65	814.875	1955.22	324.917	5.22668e+06	1.01632e+06	2.43737e+06	407235	266	1011.3	1.87988	0.795702	15658.4	2.70673	0.281623	6329.77	2285.29	2024.15	369.739	6.04733e+06	1.51901e+06	2.14253e+06	358506	2	3.56692	102116	1.82517	1.98991	3.91817	0.910354	0.782828	0.621212	0.467172	2.10236	1.01732	0.906972	1.10727	4.39815	0.457326	1.09869	8.19199	12.6732
2	B	5	IMR-90	IR	SS	DAPI	yH2AX	HMGB1	Phalloidin	IF1	4	Y	Y	788	1121	1.91119	0.82305	17397.8	2.36403	0.298151	4853.68	1039.63	2023.63	474.704	5.22365e+06	950721	2.22753e+06	513669	457	1239.31	1.9572	0.838589	19688.8	2.33976	0.27809	4276.7	699.563	1911.31	424.256	5.13678e+06	857656	2.33937e+06	521469	331	957.659	1.84765	0.801596	14234.8	2.39754	0.325847	5650.28	1509.14	2178.72	544.356	5.34357e+06	1.07921e+06	2.07313e+06	502901	2	3.20548	74570.4	1.73624	1.98576	3.52321	0.909817	0.778539	0.576484	0.393836	2.02485	1.00678	0.909777	1.06367	3.33065	0.46708	1.52534	7.36188	11.7607
2	B	6	IMR-90	IR	SS	DAPI	yH2AX	HMGB1	Phalloidin	IF1	5	Y	Y	843	1164.45	1.91949	0.834367	14695.4	2.61269	0.262428	4825.54	1018.29	1931.14	318.912	5.36455e+06	951402	2.20868e+06	364315	538	1256.51	1.92933	0.846731	15911.1	2.58997	0.249427	4211.37	725.75	1838.17	290.559	5.15161e+06	892361	2.28939e+06	367047	305	1002.06	1.90212	0.812557	12550.9	2.65277	0.285362	5908.9	1534.3	2095.12	368.925	5.74016e+06	1.05555e+06	2.06631e+06	359496	2	3.45385	74984.5	1.80681	1.97225	3.75561	0.919653	0.799131	0.62215	0.450597	2.10333	1.01115	0.922286	1.05751	3.26228	0.445731	1.02474	7.93232	12.6923
2	B	7	IMR-90	CTL	SS	DAPI	yH2AX	HMGB1	Phalloidin	IF1	6	Y	Y	3222	550.024	1.87607	0.909006	4628.73	1.88678	0.526896	4782.91	362.112	4631.02	380.39	2.62332e+06	204582	2.5249e+06	211184	2695	517.886	1.88986	0.911373	4508.53	1.89278	0.527467	4350.51	295.444	4642.69	368.508	2.21386e+06	154756	2.39226e+06	190620	527	714.374	1.80555	0.896898	5243.45	1.8561	0.523974	6994.1	703.043	4571.31	441.155	4.71722e+06	459385	3.20316e+06	316344	2	0.528031	40054.9	1.82085	1.98517	2.00781	0.262988	0.1086	0.0607573	0.0361021	0.993501	0.988281	1.00479	1.04816	1.1601	1.0689	1.22228	1.2127	1.23949
2	B	8	IMR-90	CTL	SS	DAPI	yH2AX	HMGB1	Phalloidin	IF1	7	c3 has 1/25 bkg darker	Y	3296	547.714	1.91447	0.90296	4292.42	1.97534	0.491667	4643.89	367.457	4174.42	309.029	2.55247e+06	206895	2.26712e+06	171032	2802	515.281	1.92465	0.906292	4123.76	1.97934	0.490499	4263.21	310.984	4142.69	298.632	2.16189e+06	161715	2.12067e+06	153607	494	731.674	1.85676	0.884061	5249.06	1.95264	0.498295	6803.13	687.777	4354.41	368.001	4.76781e+06	463159	3.09785e+06	269870	2	0.396532	46445.5	1.79755	1.96066	1.9162	0.206936	0.0817919	0.0465318	0.0268786	0.989329	1.00851	0.998107	1.0177	1.17722	0.963509	0.992983	0.910697	0.949281
2	B	9	IMR-90	CTL	SS	DAPI	yH2AX	HMGB1	Phalloidin	IF1	8	Y	Y	3139	561.189	1.8744	0.908165	4331.28	1.99257	0.494624	4665.64	341.25	4279.51	302.914	2.63129e+06	198302	2.38387e+06	171630	2530	519.468	1.88437	0.912057	4147.53	2.0082	0.49591	4204.2	275.857	4261.6	294.758	2.14506e+06	144476	2.20144e+06	153200	609	734.511	1.83296	0.891998	5094.66	1.92766	0.489278	6582.6	612.916	4353.94	336.796	4.65123e+06	421914	3.14173e+06	248192	2	0.479714	39333.5	1.80624	1.97271	1.87631	0.255668	0.0993437	0.0539976	0.0301313	1.01367	0.987402	1.00386	1.02247	1.09326	0.987766	0.973334	1.10174	1.10159
2	B	10	IMR-90	CTL	SS	DAPI	yH2AX	HMGB1	Phalloidin	IF1	9	c2 has 1/25 bkg darker	Y	3411	555.561	1.92832	0.898559	3856.57	2.0373	0.462116	4160.07	177.739	4245.13	252.518	2.30732e+06	100886	2.34854e+06	140574	3050	533.224	1.9391	0.900915	3774.16	2.03959	0.460507	3909.27	131.314	4241.61	244.858	2.05126e+06	69488.9	2.25747e+06	129484	361	744.274	1.83722	0.878653	4552.84	2.01797	0.475719	6278.97	569.967	4274.8	317.236	4.47072e+06	366154	3.11793e+06	234276	2	0.337387	43556.6	1.75011	1.91375	1.75441	0.192308	0.0670249	0.0347851	0.018948	1.0035	1.0158	0.993242	0.911671	0.569421	0.979828	0.811401	0.774862	0.70964
2	C	10	IMR-90	CTL	SS	DAPI	yH2AX	LaminB1	Phalloidin	IF1	12	Y	Y	2992	553.5	1.8685	0.910404	3998.6	2.12595	0.433408	4301.2	336.663	2362.73	242.432	2.37905e+06	193371	1.29722e+06	135243	2577	525.338	1.88164	0.911969	3834.36	2.13818	0.430643	3970.37	287.081	2310.27	234.143	2.04964e+06	153246	1.19605e+06	122534	415	728.381	1.78693	0.900686	5018.51	2.05004	0.450574	6355.48	644.553	2688.53	293.902	4.42459e+06	442531	1.92546e+06	214166	2	0.368589	38063.2	1.81258	1.97603	1.8512	0.199108	0.0729532	0.0420516	0.0203887	0.993372	0.980519	1.00694	0.97915	1.39624	1.05866	1.08542	0.947306	0.965515
2	C	9	IMR-90	CTL	SS	DAPI	yH2AX	LaminB1	Phalloidin	IF1	13	a bright line	affected by that region	2998	565.176	1.94413	0.893198	4453.32	2.01103	0.468957	4372.75	316.159	2320.8	273.918	2.4725e+06	194726	1.30961e+06	156595	2564	534.523	1.95529	0.896555	4339.24	2.01205	0.468935	4004.66	235.517	2228.26	267.003	2.10498e+06	127308	1.17188e+06	143151	434	746.267	1.8782	0.873364	5127.29	2.00495	0.469087	6547.36	792.577	2867.47	314.771	4.64376e+06	593022	2.1233e+06	236017	2	0.432389	40099.4	1.80272	1.96765	2.07253	0.208628	0.0814552	0.0518352	0.0350934	1.01433	1.02021	0.987913	0.99544	1.3112	1.03987	1.22639	1.11128	1.19015
2	C	8	IMR-90	CTL	SS	DAPI	yH2AX	LaminB1	Phalloidin	IF1	14	c2 has 1/25 bkg darker	Y	2744	552.854	1.91257	0.904118	3877.59	2.26452	0.385012	4411.44	58.3554	2194.79	191.996	2.45344e+06	41304.5	1.2082e+06	107814	2351	520.605	1.92322	0.906897	3707.53	2.27115	0.382931	4059.5	6.39068	2115.86	182.728	2.081e+06	6759.8	1.08404e+06	95147.8	393	745.774	1.84887	0.887493	4894.89	2.22484	0.397461	6516.8	369.218	2666.98	247.442	4.68142e+06	247958	1.95099e+06	183586	2	0.373212	32708.3	2.1867	1.89957	1.80135	0.207185	0.0715033	0.039414	0.0212766	0.992213	1.00364	0.999991	1.00425	0.242016	0.983413	0.859612	0.959189	0.904955
2	C	7	IMR-90	CTL	SS	DAPI	yH2AX	LaminB1	Phalloidin	IF1	15	c3 has 1/25 bkg darker	Y	3058	557.242	1.89729	0.908784	3796.89	2.13489	0.412562	4485.75	253.31	2048.91	185.064	2.50338e+06	147488	1.13823e+06	104542	2632	527.59	1.90628	0.910634	3629.17	2.14452	0.411116	4131.31	202.379	1970.96	175.351	2.1467e+06	108495	1.02652e+06	92697.3	426	740.441	1.84174	0.897354	4833.16	2.07538	0.421497	6675.59	567.979	2530.56	245.075	4.70708e+06	388399	1.82839e+06	177721	2	0.382176	37231.4	1.78326	1.94856	1.9373	0.197272	0.0729464	0.0409134	0.0253727	1.00009	0.995628	1.00515	1.02116	1.05055	0.918051	0.828572	0.982226	0.939382
2	C	6	IMR-90	IR	SS	DAPI	yH2AX	LaminB1	Phalloidin	IF1	16	Y	Y	663	1198	1.83246	0.831136	21370.5	2.41007	0.290778	4542.59	882.446	860.107	308.855	5.20368e+06	883811	990547	358295	435	1260.09	1.86581	0.843089	23095.9	2.37703	0.27771	3981.12	643.35	746.342	290.383	4.84728e+06	800282	880500	367876	228	1079.53	1.76885	0.80833	18078.6	2.47311	0.315711	5613.82	1338.62	1077.16	344.097	5.88365e+06	1.04318e+06	1.20051e+06	340016	2	2.99038	63152.4	1.75185	1.96355	3.34923	0.892857	0.747253	0.535714	0.351648	2.15006	0.961609	0.91927	1.0341	3.65975	0.385386	1.38281	7.68556	12.3001
2	C	5	IMR-90	IR	SS	DAPI	yH2AX	LaminB1	Phalloidin	IF1	17	Y	Y	780	1168.57	1.86996	0.825343	9236.97	2.85741	0.250259	4642.33	1013.95	876.542	158.889	5.14882e+06	955516	981098	175283	499	1242.04	1.91437	0.835286	9880.11	2.92073	0.237648	3967.7	696.547	769.757	150.291	4.77297e+06	865455	898923	182957	281	1038.09	1.7911	0.807686	8094.88	2.74496	0.272653	5840.35	1577.6	1066.17	174.157	5.81625e+06	1.11545e+06	1.12703e+06	161654	2	3.14068	74209.6	1.80632	1.96815	3.46124	0.907386	0.751465	0.543962	0.370457	2.09724	0.981287	0.912863	1.05681	4.20514	0.39275	0.711382	8.07183	12.4895
2	C	4	IMR-90	IR	SS	DAPI	yH2AX	LaminB1	Phalloidin	IF1	18	Y	Y	727	1164.05	1.85355	0.82922	15582.1	2.47877	0.229871	4478.14	1150.49	896.037	224.521	4.91392e+06	1.01934e+06	975365	250117	500	1238.76	1.87735	0.83344	16586.6	2.4281	0.218785	3949.63	756.994	787.59	210.327	4.69897e+06	908391	903582	257652	227	999.485	1.80113	0.819923	13369.5	2.59037	0.25429	5642.26	2017.23	1134.91	255.787	5.38738e+06	1.26371e+06	1.13348e+06	233519	2	3.23242	71382.7	1.80499	1.9697	3.57784	0.903457	0.75447	0.558999	0.405244	2.08913	0.972674	0.917151	1.01943	4.77142	0.401485	1.00523	8.30761	12.8347
2	C	3	IMR-90	IR	SS	DAPI	yH2AX	LaminB1	Phalloidin	IF1	19	a bright round region	Y	798	1125.61	1.88855	0.818755	10211.5	3.10525	0.217931	4692.79	1091.52	922.467	165.637	4.98192e+06	1.00281e+06	993680	180916	481	1206.34	1.94507	0.818005	10554.1	3.13536	0.208532	4006.98	710.532	787.094	154.755	4.65737e+06	847306	890857	186566	317	1003.11	1.80279	0.819893	9691.72	3.05955	0.232192	5733.4	1669.6	1127.88	182.149	5.47438e+06	1.23877e+06	1.1497e+06	172343	2	3.54514	71547.7	1.80318	1.97039	3.83911	0.923429	0.788571	0.603429	0.433143	2.02014	0.991042	0.905577	1.0683	4.52682	0.413327	0.741595	9.11134	13.8549
2	D	3	IMR-90	IR	SS	DAPI	yH2AX	p21	Phalloidin	IF1	22	Y	Y	763	1183.47	1.8998	0.820801	12897.6	2.74492	0.225071	4253.97	975.288	1608.93	179.129	4.76524e+06	914592	1.92049e+06	202970	537	1253.51	1.91666	0.831004	13535.9	2.77449	0.225972	3740.82	656.63	1598.6	162.728	4.52292e+06	795159	2.00786e+06	202749	226	1017.06	1.85975	0.79656	11381	2.67465	0.222929	5473.27	1732.45	1633.47	218.099	5.34103e+06	1.19838e+06	1.71288e+06	203496	2	3.71532	60264.9	1.75939	1.95022	3.99481	0.930036	0.813028	0.638118	0.503016	2.15117	0.992826	0.907865	1.02068	3.57868	2.32022	1.20223	11.1568	18.6488
2	D	4	IMR-90	IR	SS	DAPI	yH2AX	p21	Phalloidin	IF1	23	Y	Y	812	1219.52	1.871	0.82601	14486.7	2.53843	0.239174	4166.98	761.852	1563.59	211.71	4.95578e+06	878166	1.90608e+06	253008	574	1250.05	1.8954	0.833867	15078.1	2.51289	0.232416	3798.62	702.66	1559.39	208.444	4.58793e+06	860644	1.93615e+06	260041	238	1145.9	1.81214	0.807062	13060.4	2.60005	0.255472	5055.36	904.61	1573.72	219.587	5.84296e+06	920425	1.83356e+06	236045	2	3.60227	68564.4	1.77989	1.96286	3.95262	0.911364	0.792045	0.632955	0.470455	2.2167	0.977773	0.913627	0.999809	2.79551	2.25483	1.4209	10.8173	18.4979
2	D	5	IMR-90	IR	SS	DAPI	yH2AX	p21	Phalloidin	IF1	24	Y	Y	769	1223.12	1.86496	0.836082	14229.6	2.62998	0.206251	4107.33	674.373	1520.23	204.508	4.95964e+06	794237	1.87297e+06	249401	543	1246.54	1.88414	0.844772	14409.3	2.537	0.202228	3819.9	617.621	1521.34	199.412	4.62528e+06	762379	1.90254e+06	251274	226	1166.86	1.81887	0.815204	13797.6	2.8534	0.215918	4797.94	810.728	1517.56	216.751	5.763e+06	870779	1.80194e+06	244899	2	3.67266	60292.1	1.78405	1.95283	3.93702	0.932854	0.811751	0.627098	0.459233	2.22324	0.974616	0.924767	0.985498	2.47452	2.19231	1.37257	11.0287	18.3268
2	D	6	IMR-90	IR	SS	DAPI	yH2AX	p21	Phalloidin	IF1	25	Y	Y	754	1172.88	1.87388	0.828133	14109.1	2.83309	0.201936	4498.6	865.377	1603.35	205.246	5.07763e+06	836927	1.90172e+06	234244	506	1237.27	1.92274	0.838349	15221.1	2.86419	0.181936	4093.4	660.484	1605.92	192.709	4.87554e+06	780397	2.00478e+06	236936	248	1041.49	1.77417	0.807289	11840.4	2.76964	0.242743	5325.32	1283.42	1598.11	230.827	5.48995e+06	952268	1.69144e+06	228753	2	3.35628	61921.6	1.79373	1.95578	3.67593	0.913043	0.771739	0.591787	0.425121	2.13191	0.979276	0.915975	1.07938	3.17538	2.31218	1.37752	10.0786	17.2948
2	D	7	IMR-90	CTL	SS	DAPI	yH2AX	p21	Phalloidin	IF1	26	Y	Y	3204	536.941	1.88966	0.910162	3005.47	2.23982	0.365641	4393.67	265.385	728.884	119.413	2.3385e+06	146358	410569	64470.3	2871	516.297	1.90665	0.910742	2883.53	2.24818	0.365743	4169.42	226.071	711.359	117.047	2.1128e+06	117135	377072	60400.9	333	714.928	1.74322	0.905166	4056.8	2.16771	0.36476	6327.08	604.334	879.984	139.815	4.28436e+06	398304	699368	99554.6	2	0.332619	33820.3	1.79497	1.95999	1.70644	0.19492	0.0664015	0.0321297	0.0159119	0.975983	0.987525	1.0067	1.0542	0.973792	1.05112	0.801446	0.998826	0.938982
2	D	8	IMR-90	CTL	SS	DAPI	yH2AX	p21	Phalloidin	IF1	27	Y	Y	3031	554.96	1.908	0.905107	4035.17	2.03776	0.461015	4186.93	348.524	673.766	179.955	2.3326e+06	205493	391717	100549	2603	525.035	1.91779	0.906861	3879.77	2.03287	0.464623	3889.76	289.21	661.522	176.018	2.01278e+06	153377	353888	92405.5	428	736.956	1.84842	0.894444	4980.33	2.06751	0.43907	5994.26	709.262	748.231	203.902	4.27766e+06	522448	621786	150074	2	0.349794	44155.8	1.81894	1.97974	1.78226	0.196265	0.0709085	0.037037	0.0215258	1.00874	0.997107	1.00111	1.0046	1.27886	0.971631	1.20778	1.0504	1.0824
2	D	9	IMR-90	CTL	SS	DAPI	yH2AX	p21	Phalloidin	IF1	28	Y	Y	3179	558.398	1.93585	0.898615	3791.31	2.1378	0.405662	4056.96	242.095	700.014	169.383	2.27189e+06	139312	409398	95212.6	2776	528.702	1.94566	0.900737	3637.11	2.15234	0.405152	3817.1	209.914	676.166	165.811	1.98835e+06	112085	364412	87658.2	403	762.95	1.86831	0.884001	4853.52	2.03761	0.409179	5709.16	463.766	864.284	193.984	4.225e+06	326859	719276	147251	2	0.320841	38439.4	1.76718	1.93425	1.76087	0.182206	0.0639854	0.0341255	0.0188909	1.01498	1.01166	0.993933	0.973412	0.888333	1.00948	1.13682	0.963457	0.997309
2	D	10	IMR-90	CTL	SS	DAPI	yH2AX	p21	Phalloidin	IF1	29	c3 has 1/25 bkg darker	Y	2714	550.317	1.92062	0.902517	3190.96	2.26354	0.365431	4033.54	234.104	671.09	127.236	2.21581e+06	132115	385058	70605	2384	527.765	1.93609	0.903043	3078.34	2.25408	0.366534	3763.98	195.395	659.923	124.259	1.9594e+06	103980	354109	65606.3	330	713.236	1.8088	0.898717	4004.59	2.33185	0.357465	5980.85	513.751	751.768	148.74	4.06818e+06	335371	608638	106717	2	0.328786	29766.4	1.77148	1.94069	1.71533	0.191675	0.0633088	0.0335782	0.0195873	1.0003	1.0037	0.998249	0.967792	0.859013	0.967772	0.853952	0.987316	0.981312
2	E	10	IMR-90	CTL	FS	DAPI	yH2AX	HMGB1	Phalloidin	IF1	32	Y	Y	1971	521.027	1.62195	0.958059	2764.1	2.19041	0.509106	5399.85	541.77	3863.61	226.809	2.85882e+06	295796	2.00356e+06	118204	1252	469.833	1.64481	0.964162	2564.22	2.20047	0.511256	4458.3	399.466	3915.95	214.741	2.07167e+06	192255	1.84604e+06	99934.4	719	610.171	1.58216	0.947432	3112.14	2.1729	0.505363	7039.38	789.565	3772.47	247.822	4.22948e+06	476094	2.27786e+06	150018	2	0.864214	36485.6	1.86771	2.02615	2.13297	0.405169	0.210688	0.112571	0.0621989	1.01286	0.989319	1.00273	0.974177	1.0286	0.99891	1.19185	0.90194	0.834744
2	E	9	IMR-90	CTL	FS	DAPI	yH2AX	HMGB1	Phalloidin	IF1	33	c3 has 1/25 bkg darker	Y	1972	503.785	1.63915	0.956658	2400.77	2.30101	0.498841	5538.81	586.747	3855.99	197.77	2.81201e+06	305615	1.93698e+06	99376.8	1260	463.181	1.64503	0.965048	2288.19	2.31484	0.496122	4622.67	467.62	3931.47	185.692	2.11552e+06	222318	1.82517e+06	85188.5	712	575.642	1.62875	0.941809	2599.98	2.27654	0.503652	7160.07	797.562	3722.4	219.145	4.04456e+06	453021	2.13485e+06	124485	2	0.995252	37049.6	1.8776	2.03628	2.263	0.439793	0.236081	0.139404	0.083729	0.97934	0.999808	1.00126	0.999247	1.114	0.996939	1.03926	1.0387	1.03372
2	E	8	IMR-90	CTL	FS	DAPI	yH2AX	HMGB1	Phalloidin	IF1	34	c2 has 1/25 bkg darker	Y	1852	517.442	1.65415	0.951963	2480.44	2.25858	0.506378	5386.96	381.597	3892.84	177.454	2.82653e+06	203890	2.00448e+06	91838	1210	469.065	1.66439	0.961577	2368.28	2.2475	0.506172	4501.82	316.172	3954.57	168.276	2.08737e+06	154756	1.85817e+06	77982.4	642	608.62	1.63484	0.933844	2691.85	2.27947	0.506766	7055.22	504.906	3776.5	194.752	4.21966e+06	296493	2.28022e+06	117952	2	0.978644	35145.8	1.8518	2.01228	2.2618	0.432683	0.234448	0.142061	0.0840297	1.00589	1.00895	0.99635	0.971851	0.7245	1.00647	0.932496	1.02137	1.05342
2	E	7	IMR-90	CTL	FS	DAPI	yH2AX	HMGB1	Phalloidin	IF1	35	Y	Y	1745	515.398	1.64261	0.955125	2408.71	2.37455	0.468492	5846.33	596.705	3858.86	159.166	3.04223e+06	317611	1.98146e+06	81498.4	1034	466.845	1.66093	0.962194	2273.89	2.40367	0.467161	4741.39	455.224	3939.96	151.317	2.18265e+06	218638	1.84809e+06	69617.6	711	586.008	1.61597	0.944843	2604.78	2.3322	0.470428	7453.23	802.46	3740.91	170.581	4.29232e+06	461546	2.17542e+06	98776.4	2	0.994579	38132.2	1.88298	2.04048	2.25475	0.441104	0.242977	0.145392	0.0832923	1.00191	1.00192	0.999658	1.05473	1.1329	0.997682	0.836398	1.038	1.07812
2	E	6	IMR-90	IR	FS	DAPI	yH2AX	HMGB1	Phalloidin	IF1	36	Y	Y	864	1145.06	1.88988	0.778473	18538.5	1.96625	0.462382	4615.74	801.401	1051.16	1045.21	5.19949e+06	885874	1.13338e+06	1.13738e+06	514	1160.29	1.93787	0.78324	19501.7	1.97143	0.455369	4208.54	766.834	1079.66	1043.8	4.6033e+06	846999	1.17506e+06	1.15078e+06	350	1122.7	1.8194	0.771473	17124	1.95865	0.472681	5213.74	852.165	1009.32	1047.27	6.07505e+06	942965	1.07218e+06	1.11772e+06	2	3.31996	56464.4	1.80899	1.97499	3.78756	0.876543	0.709877	0.526749	0.361111	2.22596	1.15274	0.81477	0.832717	1.52154	0.271771	5.49242	3.46489	3.90598
2	E	5	IMR-90	IR	FS	DAPI	yH2AX	HMGB1	Phalloidin	IF1	37	Y	Y	861	1146.31	1.93589	0.772913	15242.8	2.02079	0.414344	4408.37	777.563	1086.12	835.155	4.94064e+06	859759	1.1729e+06	897807	535	1174.53	1.97691	0.775064	15728.7	2.02321	0.418818	4075.91	709.168	1055.73	829.668	4.53102e+06	807726	1.16322e+06	918786	326	1099.99	1.86857	0.769384	14445.5	2.01681	0.407003	4953.98	889.807	1136	844.16	5.61286e+06	945151	1.18878e+06	863379	2	3.44121	54008.4	1.79238	1.96083	3.79679	0.906348	0.757544	0.585848	0.425598	2.22838	1.18081	0.808951	0.795306	1.47628	0.28081	4.38863	3.59143	4.34421
2	E	4	IMR-90	IR	FS	DAPI	yH2AX	HMGB1	Phalloidin	IF1	38	Y	Y	924	1100.98	1.9343	0.774043	16086.4	1.98626	0.415286	4677.73	853.983	1044.13	899.054	5.01775e+06	880517	1.07247e+06	944682	543	1153.34	2.00333	0.783285	17189.5	1.94741	0.417381	4166.38	722.592	953.282	888.878	4.54221e+06	813555	1.04569e+06	974768	381	1026.35	1.83591	0.760872	14514.2	2.04163	0.412299	5406.5	1041.24	1173.62	913.557	5.69548e+06	975950	1.11063e+06	901802	2	3.46931	54557.9	1.80714	1.97332	3.81913	0.908404	0.759207	0.597734	0.416431	2.14026	1.17983	0.810134	0.8439	1.62137	0.269954	4.72441	3.62076	4.43235
2	E	3	IMR-90	IR	FS	DAPI	yH2AX	HMGB1	Phalloidin	IF1	39	Y	Y	861	1161.97	1.83326	0.777222	19083.8	1.91425	0.462412	4314.75	841.782	997.142	978.133	4.97157e+06	910265	1.11232e+06	1.0888e+06	509	1220.15	1.87775	0.79393	20671.6	1.87699	0.46115	3893.9	758.672	971.968	943.581	4.52197e+06	892865	1.13917e+06	1.09871e+06	352	1077.84	1.76892	0.75306	16787.9	1.96812	0.464238	4923.31	961.96	1033.54	1028.1	5.62171e+06	935425	1.0735e+06	1.07448e+06	2	3.5406	56212.8	1.79738	1.96515	3.91923	0.903392	0.765673	0.567318	0.427544	2.25883	1.1182	0.81346	0.778416	1.5982	0.257804	5.13996	3.69516	4.2068
2	F	3	IMR-90	IR	FS	DAPI	yH2AX	LaminB1	Phalloidin	IF1	42	Y	Y	852	1172.76	1.87053	0.772044	18866	1.93786	0.453187	4377.45	814.653	699.643	868.394	5.01832e+06	925841	773134	959124	515	1231.62	1.90345	0.785847	20182.7	1.88589	0.455322	3949.56	760.083	596.604	849.728	4.60944e+06	913912	663697	991128	337	1082.81	1.82022	0.750949	16853.8	2.01728	0.449924	5031.35	898.046	857.105	896.92	5.64317e+06	944070	940376	910215	2	3.63412	61738.7	1.80486	1.97104	3.99097	0.910586	0.781089	0.617677	0.455293	2.28669	1.14975	0.8064	0.763455	1.3186	0.298619	6.37959	2.87499	3.18109
2	F	4	IMR-90	IR	FS	DAPI	yH2AX	LaminB1	Phalloidin	IF1	43	Y	Y	891	1144.89	1.90967	0.766229	15930.3	2.03345	0.400206	4564.15	799.511	772.567	693.628	5.10051e+06	892483	829829	757927	529	1198.55	1.93858	0.78291	17762.5	2.01362	0.394147	4092.36	733.823	684.67	659.835	4.62036e+06	862980	733664	755745	362	1066.47	1.86743	0.741852	13252.9	2.06242	0.40906	5253.59	895.502	901.014	743.01	5.80215e+06	935597	970357	761117	2	3.83677	55940.3	1.85077	2.00541	4.15548	0.923304	0.774828	0.627335	0.46411	2.23234	1.17381	0.800326	0.796017	1.29409	0.329744	5.09568	3.03531	3.23083
2	F	5	IMR-90	IR	FS	DAPI	yH2AX	LaminB1	Phalloidin	IF1	44	c2 has 1/25 bkg darker	Y	871	1163.56	1.84938	0.776287	19790.6	1.95225	0.480532	4445.79	653.164	677.588	820.375	5.12185e+06	694606	734834	912171	514	1201.55	1.85941	0.797502	20752.8	1.91885	0.484677	4118.46	535.784	606.475	817.566	4.67301e+06	631102	646031	943094	357	1108.85	1.83493	0.745742	18405.2	2.00035	0.474565	4917.07	822.164	779.974	824.418	5.76808e+06	786037	862690	867649	2	3.67807	55806.6	1.81137	1.97503	4.17829	0.880282	0.722334	0.583501	0.434608	2.26874	1.13675	0.810832	0.775374	1.05721	0.289205	6.02682	2.90976	3.00508
2	F	6	IMR-90	IR	FS	DAPI	yH2AX	LaminB1	Phalloidin	IF1	45	Y	Y	854	1132.67	1.86816	0.77515	16317.1	2.00157	0.39539	4650.35	845.11	768.897	652.991	5.11021e+06	880621	809167	703837	514	1195.03	1.89414	0.786714	17580.7	1.99857	0.390012	4153.02	727.962	691.107	628.766	4.69092e+06	842248	742590	713032	340	1038.39	1.82889	0.757667	14406.7	2.0061	0.403519	5402.2	1022.21	886.497	689.614	5.74407e+06	938631	909816	689935	2	3.68219	59404.5	1.81952	1.98348	4.05122	0.908907	0.776316	0.612348	0.436235	2.20851	1.1483	0.809644	0.81105	1.3679	0.328177	4.79715	2.91301	3.15365
2	F	7	IMR-90	CTL	FS	DAPI	yH2AX	LaminB1	Phalloidin	IF1	46	Y	Y	1789	513.025	1.63721	0.957795	2208.58	2.25924	0.486473	5938.44	639.172	2335.03	122.133	3.08344e+06	341678	1.20179e+06	63243.5	1041	460.713	1.66621	0.962504	2051.51	2.33606	0.478753	4826.05	451.983	2184.56	114.404	2.19856e+06	212453	1.00043e+06	52252.9	748	585.828	1.59685	0.951241	2427.19	2.15232	0.497218	7486.57	899.684	2544.44	132.889	4.31492e+06	521523	1.48203e+06	78539.2	2	1.31566	38444.8	1.88191	2.03913	2.47085	0.532474	0.324737	0.206781	0.117479	1.00031	1.00634	1.00042	1.0357	1.03457	0.996629	0.897239	1.04083	1.06494
2	F	8	IMR-90	CTL	FS	DAPI	yH2AX	LaminB1	Phalloidin	IF1	47	Y	Y	2242	513.467	1.61632	0.957669	2154.61	2.16536	0.478934	5709.69	621.505	2411.1	142.954	2.96543e+06	336193	1.24085e+06	73154.2	1374	461.2	1.63526	0.966412	1982.64	2.19342	0.472113	4758.86	457.865	2283.29	135.669	2.16654e+06	215549	1.04405e+06	61514	868	596.203	1.58633	0.943831	2426.84	2.12094	0.489732	7214.81	880.539	2613.42	154.486	4.23002e+06	527167	1.55237e+06	91580.1	2	1.29087	38943.8	1.87002	2.0293	2.50112	0.516117	0.317728	0.203761	0.123561	1.00117	0.993499	1.00029	0.995806	1.00597	1.0291	1.0502	1.02122	1.04938
2	F	9	IMR-90	CTL	FS	DAPI	yH2AX	LaminB1	Phalloidin	IF1	48	Y	Y	2461	514.96	1.63384	0.95555	2131.38	2.09543	0.469736	5609.93	615.044	2337.05	130.634	2.91585e+06	331054	1.20529e+06	67249.1	1554	465.08	1.65283	0.96377	1976.94	2.11966	0.462349	4713.19	476.41	2210.34	123.81	2.16601e+06	226114	1.01921e+06	56740.4	907	600.421	1.60132	0.941468	2395.98	2.05391	0.482394	7146.36	852.57	2554.15	142.327	4.20059e+06	510853	1.52411e+06	85253.9	2	1.22448	38018.3	1.87179	2.03074	2.40262	0.509646	0.30235	0.179937	0.104174	1.00409	1.00427	0.998073	0.978408	0.995511	0.997492	0.959696	0.968701	0.926691
2	F	10	IMR-90	CTL	FS	DAPI	yH2AX	LaminB1	Phalloidin	IF1	49	c3 has 1/25 bkg darker	Y	2483	510.007	1.62021	0.958568	2266.47	2.0954	0.51136	5676.88	595.547	2288.53	148.761	2.92162e+06	320038	1.17018e+06	75578.8	1537	461.275	1.6326	0.968075	2130.83	2.08769	0.512991	4712.96	433.778	2158.69	140.555	2.14988e+06	203760	988281	64270.3	946	589.184	1.60008	0.94312	2486.83	2.10791	0.508709	7243	858.38	2499.49	162.095	4.1755e+06	508959	1.46572e+06	93952	2	1.22517	38414.8	1.87016	2.02926	2.39259	0.512069	0.302069	0.186207	0.106207	0.994428	0.995889	1.00122	0.990084	0.963955	0.976783	1.09286	0.969246	0.958982
2	G	10	IMR-90	CTL	FS	DAPI	yH2AX	p21	Phalloidin	IF1	52	Y	Y	2651	511.426	1.61137	0.96216	2062.06	2.04121	0.467099	5726.66	593.961	410.574	124.655	2.96615e+06	316330	222303	63490.7	1714	460.033	1.62655	0.969106	1899.48	2.06026	0.463576	4861.42	456.937	426.028	120.008	2.20914e+06	213520	201112	54528.8	937	605.438	1.5836	0.949455	2359.46	2.00635	0.473543	7309.4	844.611	382.305	133.156	4.35091e+06	504395	261067	79884.3	2	1.26246	37407.6	1.84795	2.01476	2.35294	0.536545	0.300997	0.189037	0.115947	1.00377	0.992726	1.00174	0.989004	0.983907	1.08946	0.965276	1.03929	1.04444
2	G	9	IMR-90	CTL	FS	DAPI	yH2AX	p21	Phalloidin	IF1	53	Y	Y	2494	513.391	1.61021	0.962699	2277.69	2.02868	0.544194	5734.35	604.378	356.111	145.901	2.97145e+06	323234	195869	74513.3	1534	462.287	1.62743	0.969049	2142.29	2.05273	0.538792	4848.27	458.91	382.186	140.248	2.21197e+06	215954	186425	63798.4	960	595.049	1.58268	0.952553	2494.06	1.99024	0.552826	7150.24	836.823	314.444	154.934	4.18504e+06	494659	210959	91634.8	2	1.25236	37503	1.86266	2.02257	2.37268	0.527826	0.315716	0.185159	0.106405	1.00763	0.99201	1.0023	0.990332	1.00116	0.944939	1.1298	1.03098	1.02302
2	G	8	IMR-90	CTL	FS	DAPI	yH2AX	p21	Phalloidin	IF1	54	Y	Y	2103	509.861	1.64306	0.957123	2078.64	2.27463	0.447979	5716.25	631.861	375.602	123.016	2.94973e+06	332268	207054	62654.5	1322	459.6	1.66465	0.96364	1879.13	2.2843	0.447544	4784.49	494.442	380.616	117.767	2.17445e+06	229823	180984	53438.2	781	594.939	1.6065	0.94609	2416.35	2.25826	0.448715	7293.44	864.47	367.113	131.902	4.26203e+06	505676	251183	78254.9	2	1.20931	38388.8	1.87444	2.03256	2.37652	0.508859	0.299959	0.181706	0.102184	1.0007	1.01225	0.996498	0.987205	1.04669	0.996657	0.95259	0.995538	1.00394
2	G	7	IMR-90	CTL	FS	DAPI	yH2AX	p21	Phalloidin	IF1	55	Y	Y	2047	503.34	1.62807	0.959961	1978.05	2.21745	0.457066	5984.07	584.505	365.159	122.983	3.0359e+06	304023	201218	61595	1244	455.73	1.64028	0.968043	1808.29	2.24871	0.450394	4984.95	438.533	378.579	116.122	2.24344e+06	203249	178555	52155.3	803	577.098	1.60916	0.947441	2241.06	2.16901	0.467402	7531.9	810.643	344.368	133.613	4.26357e+06	460140	236327	76218.8	2	1.13479	37058.2	1.87387	2.03225	2.27534	0.498736	0.291491	0.168071	0.0893008	0.987902	1.00302	0.999454	1.03346	0.968242	0.968948	0.952335	0.934193	0.928603
2	G	6	IMR-90	IR	FS	DAPI	yH2AX	p21	Phalloidin	IF1	56	Y	Y	790	1062.69	1.93283	0.758645	18153.9	2.04316	0.425408	5079.96	976.864	1477.5	930.593	5.21897e+06	986774	1.53978e+06	939748	512	1074.4	1.92552	0.763962	19217.6	2.01051	0.41768	4503.38	895.525	1484.09	882.242	4.56467e+06	942217	1.55097e+06	904576	278	1041.13	1.9463	0.748853	16194.7	2.10331	0.439642	6141.85	1126.67	1465.38	1019.64	6.424e+06	1.06884e+06	1.51917e+06	1.00452e+06	2	3.61771	63191.4	1.83601	1.99708	3.97862	0.909287	0.75594	0.577754	0.434125	2.08573	1.19077	0.789855	0.877317	1.61819	3.92055	7.20614	2.9782	3.19213
2	G	5	IMR-90	IR	FS	DAPI	yH2AX	p21	Phalloidin	IF1	57	Y	Y	813	1135.29	1.87089	0.77143	18636.7	1.99326	0.419124	4772.69	963.925	1576.63	691.104	5.27511e+06	1.01873e+06	1.7607e+06	750532	552	1136.06	1.87985	0.776797	19027.4	1.96343	0.425788	4375.13	867.751	1556.19	695.027	4.68439e+06	953495	1.72914e+06	757949	261	1133.68	1.85196	0.76008	17810.6	2.05635	0.405031	5613.49	1167.33	1619.84	682.806	6.52446e+06	1.15671e+06	1.82744e+06	734848	2	4.10374	64100.4	1.81998	1.98441	4.46163	0.919786	0.803209	0.673797	0.51123	2.22823	1.15261	0.803166	0.824251	1.59676	4.18357	5.35163	3.37831	3.72278
2	G	4	IMR-90	IR	FS	DAPI	yH2AX	p21	Phalloidin	IF1	58	Y	Y	714	1093.42	1.93379	0.758849	21189.8	2.01976	0.402398	4864.87	942.467	1609.15	701.373	5.13637e+06	985191	1.72286e+06	729680	492	1113.61	1.96665	0.767812	22547.8	1.97734	0.39331	4473.59	861.418	1628.16	697.002	4.66225e+06	934819	1.76572e+06	748648	222	1048.68	1.86099	0.738986	18180.2	2.11377	0.42254	5732.05	1122.09	1567.04	711.061	6.18714e+06	1.09683e+06	1.62788e+06	687644	2	3.86224	59276.4	1.83581	1.98532	4.20348	0.918819	0.790898	0.627306	0.471095	2.14605	1.19137	0.790068	0.840172	1.56121	4.26989	5.43115	3.1795	3.46591
2	G	3	IMR-90	IR	FS	DAPI	yH2AX	p21	Phalloidin	IF1	59	Y	Y	902	1112.25	1.90992	0.770596	14748.9	2.03818	0.403005	4770.7	890.541	1408.12	666.749	5.16886e+06	982548	1.55553e+06	678471	622	1137.99	1.91282	0.780866	15652.9	2.02094	0.386343	4349.95	829.265	1378.99	603.018	4.6983e+06	926853	1.55368e+06	649286	280	1055.07	1.90348	0.747782	12740.9	2.07648	0.440018	5705.36	1026.66	1472.84	808.323	6.21419e+06	1.10627e+06	1.55964e+06	743304	2	4.08535	60701.9	1.82191	1.98602	4.46186	0.915616	0.800194	0.636275	0.485936	2.183	1.17666	0.802298	0.823907	1.4752	3.73645	5.16304	3.36317	3.51547
3	B	11	HMVEC-L	CTL	SS	DAPI	yH2AX	HMGB1	Phalloidin	IF1	2	Y	Y	178	484.719	1.59407	0.970623	4604.58	1.84636	0.555086	4110.14	480.944	3847.51	899.183	1.99437e+06	226542	1.86784e+06	437728	156	456.314	1.57402	0.978668	4532.73	1.82824	0.56105	3904.38	469.306	3867.62	898.001	1.74961e+06	207726	1.76534e+06	410539	22	686.136	1.73623	0.913576	5114.05	1.9749	0.512791	5569.17	563.47	3704.95	907.566	3.72999e+06	359966	2.59466e+06	630523	2	0.534759	35234.2	1.7914	1.96222	1.40845	0.379679	0.0855615	0.0160428	0.0160428	0.986705	1.02218	0.995873	1.08661	1.1361	1.1116	1.35287	1.02746	0.609087
3	B	10	HMVEC-L	CTL	SS	DAPI	yH2AX	HMGB1	Phalloidin	IF1	3	Y	Y	393	506.791	1.54809	0.971301	5155.84	1.76728	0.597912	3451.91	402.982	3421.33	642.82	1.73861e+06	203871	1.73538e+06	326481	356	483.865	1.54723	0.976607	4942.54	1.77892	0.600671	3326.41	375.098	3397.42	636.797	1.58199e+06	179112	1.64108e+06	308400	37	727.378	1.55641	0.920252	7208.08	1.65529	0.571365	4659.46	671.271	3651.37	700.769	3.24553e+06	442086	2.64264e+06	500445	2	0.507353	32545.6	1.76091	1.93595	1.48921	0.340686	0.0784314	0.0245098	0.0147059	1.03164	0.992698	0.996569	0.912597	0.951934	0.98847	0.967156	0.9748	0.930549
3	B	9	HMVEC-L	CTL	SS	DAPI	yH2AX	HMGB1	Phalloidin	IF1	4	Y	Y	356	499.003	1.57277	0.968947	4805.41	1.85246	0.584985	3812.55	375.765	3114.69	661.685	1.90132e+06	183229	1.55808e+06	326191	323	472.325	1.5725	0.976568	4632.01	1.8348	0.587831	3693.36	365.726	3111.42	661.911	1.71888e+06	168130	1.47489e+06	308980	33	760.121	1.57538	0.894351	6502.7	2.02533	0.557126	4979.13	474.025	3146.7	659.474	3.68702e+06	331010	2.37239e+06	494643	2	0.486264	45160.4	1.77174	1.944	1.416	0.343407	0.0714286	0.0192308	0.0137363	1.01578	1.00852	0.994153	1.00794	0.887641	0.899878	0.995539	0.934281	0.730123
3	B	8	HMVEC-L	CTL	SS	DAPI	yH2AX	HMGB1	Phalloidin	IF1	5	Y	Y	311	487.836	1.57488	0.972798	4960.78	1.93661	0.606282	3736.21	441.828	3151.75	613.987	1.81241e+06	218088	1.5282e+06	297157	281	457.972	1.57866	0.978409	4580.3	1.94862	0.608195	3636.96	422.38	3176.64	617.862	1.6366e+06	193981	1.45039e+06	282179	30	767.567	1.53945	0.920232	8524.63	1.82413	0.588364	4665.92	623.99	2918.61	577.684	3.45914e+06	443888	2.25706e+06	437454	2	0.545171	82068.8	1.78604	1.95637	1.50862	0.361371	0.0872274	0.0404984	0.0249221	0.99305	1.00987	0.998104	0.987759	1.0437	0.910585	0.923775	1.04746	1.53758
3	B	7	HMVEC-L	CTL	SS	DAPI	yH2AX	HMGB1	Phalloidin	IF1	6	Y	Y	370	477.903	1.50759	0.989557	4530.2	1.82022	0.632745	3801.77	415.131	3770.9	505.574	1.81129e+06	202009	1.80318e+06	243054	350	464.434	1.51075	0.99178	4414.97	1.83344	0.632623	3731.55	394.299	3775.2	502.407	1.71482e+06	184279	1.7551e+06	234111	20	713.6	1.45229	0.950668	6546.75	1.58877	0.634881	5030.6	779.694	3695.53	561	3.49949e+06	512280	2.64464e+06	399546	2	0.528796	39835.2	1.80299	1.96792	1.46377	0.361257	0.0575916	0.0314136	0.026178	0.972829	0.966725	1.0153	1.00509	0.980631	1.08947	0.760663	1.016	1.19266
3	B	6	HMVEC-L	IR	SS	DAPI	yH2AX	HMGB1	Phalloidin	IF1	7	Y	Y	66	785.955	1.5336	0.935876	16502.8	1.84908	0.465842	3570.63	1167.95	2419.37	877.91	2.64398e+06	925478	1.93348e+06	645522	48	687.729	1.48494	0.94911	14964.8	1.92442	0.464476	3049.16	1011.59	2404.21	809.758	1.97994e+06	671509	1.64492e+06	540812	18	1047.89	1.66337	0.900586	20604	1.64816	0.469485	4961.2	1584.9	2459.82	1059.65	4414732	1.60273e+06	2.70299e+06	924749	2	2.71605	73679.8	1.85358	2.01349	3.0137	0.901235	0.740741	0.419753	0.271605	1.59991	0.983409	0.960222	0.943982	2.75896	0.698991	1.32086	5.21847	15.9365
3	B	5	HMVEC-L	IR	SS	DAPI	yH2AX	HMGB1	Phalloidin	IF1	8	Y	Y	55	809.109	1.50509	0.901401	20468.1	2.12564	0.420463	4235.09	1501.09	2584.81	867.434	3.13305e+06	1.15155e+06	2.1126e+06	745693	28	708.643	1.43477	0.905627	18079.9	2.08847	0.467538	3042.21	1505.05	2892.51	823.175	2.07496e+06	988366	1.99158e+06	595634	27	913.296	1.57803	0.897018	22944.7	2.16418	0.371644	5472.16	1496.98	2265.72	913.332	4.23033e+06	1.32077e+06	2.23812e+06	901309	2	3.09722	118712	1.87161	2.03164	3.27941	0.944444	0.763889	0.583333	0.361111	1.64704	0.965128	0.92485	1.11965	3.5459	0.746789	1.3051	5.95083	22.1471
3	B	4	HMVEC-L	IR	SS	DAPI	yH2AX	HMGB1	Phalloidin	IF1	9	Y	Y	82	917.951	1.55396	0.897912	19207	2.23418	0.433181	3455.55	1611.07	2799.24	1122.83	3.10262e+06	1.32811e+06	2.4262e+06	885437	46	745.891	1.5542	0.907994	16234.2	2.34711	0.426358	2771.55	1457.17	2732.67	888.936	1.97608e+06	907974	1.88223e+06	625982	36	1137.81	1.55365	0.885029	23005.5	2.08988	0.441898	4329.55	1807.71	2884.3	1421.7	4.54209e+06	1.86494e+06	3.12128e+06	1.21696e+06	2	3.52273	91545.6	1.85437	2.0148	3.875	0.909091	0.818182	0.681818	0.443182	1.8686	0.996461	0.92127	0.913559	3.8057	0.80874	1.68936	6.76838	25.8862
3	B	3	HMVEC-L	IR	SS	DAPI	yH2AX	HMGB1	Phalloidin	IF1	10	Y	Y	82	961.183	1.45638	0.909766	25997.4	1.87832	0.459724	3326.14	1373.63	2978.05	716.422	3.18315e+06	1.28944e+06	2.78195e+06	689420	45	750.156	1.38409	0.939366	21706.2	2.0574	0.4676	2840.33	1224.74	2954.13	722.097	2.03567e+06	843883	2.13685e+06	554957	37	1217.84	1.5443	0.873767	31216.5	1.66051	0.450144	3917	1554.71	3007.13	709.52	4.57874e+06	1.83133e+06	3.56652e+06	852956	2	3.84043	92609.8	1.84378	2.00543	3.96703	0.968085	0.882979	0.691489	0.521277	1.9566	0.93389	0.933433	0.879347	3.24481	0.860399	1.07789	7.37878	26.2534
3	B	2	HMVEC-L	IR	SS	DAPI	yH2AX	HMGB1	Phalloidin	IF1	11	Y	Y	42	853.762	1.52511	0.884451	24703.7	1.95443	0.373696	3237.58	1152.52	2394.16	1618.7	2.64198e+06	979003	1.94504e+06	1.39544e+06	31	723.452	1.53225	0.886991	22155.5	1.98681	0.388985	2847.8	947.623	2486.7	1454.49	2.0024e+06	684084	1.73722e+06	1.06914e+06	11	1221	1.50499	0.877292	31885	1.86316	0.330611	4336.07	1729.95	2133.37	2081.47	4.44445e+06	1.81014e+06	2.53071e+06	2.31499e+06	2	3.02	81906.2	1.83246	1.99536	3.35556	0.9	0.66	0.46	0.24	1.73794	0.977964	0.907459	0.855934	2.7225	0.691708	2.43542	5.80246	17.4645
3	C	2	HMVEC-L	IR	SS	DAPI	yH2AX	LaminB1	Phalloidin	IF1	14	Y	Y	47	843.128	1.48147	0.899162	21219.4	2.15621	0.480733	3356.29	1191.92	1771.65	472.579	2.84334e+06	1.01649e+06	1.46916e+06	403893	32	702.562	1.44293	0.898442	18179.6	2.16312	0.471689	3081.48	1122.64	1639.28	461.66	2.09367e+06	787893	1.0728e+06	327370	15	1143	1.5637	0.9007	27704.4	2.14149	0.500028	3942.58	1339.73	2054.03	495.872	4.44265e+06	1.50415e+06	2.31474e+06	567143	2	3.76923	76424	1.84327	2.00433	3.92	0.961538	0.942308	0.615385	0.423077	1.73632	0.95587	0.91946	0.875143	2.83886	0.685357	1.57005	7.11114	20.3895
3	C	3	HMVEC-L	IR	SS	DAPI	yH2AX	LaminB1	Phalloidin	IF1	15	Y	Y	119	971.706	1.48629	0.925074	27245	1.98003	0.415369	3224.03	978.654	1690.76	786.126	3.11163e+06	962812	1.58478e+06	775423	68	742.353	1.49652	0.922274	22674.5	2.17881	0.400289	2826.13	864.973	1467.66	818.63	2.0108e+06	629351	1.00732e+06	624714	51	1277.51	1.47264	0.928807	33338.9	1.715	0.435475	3754.55	1130.23	1988.21	742.787	4.5794e+06	1.40743e+06	2.35471e+06	976367	2	3.5188	65924.5	1.8321	1.99429	3.6	0.977444	0.879699	0.609023	0.428571	2.00111	0.958977	0.945957	0.840654	2.33091	0.654065	2.61174	6.63867	20.1787
3	C	4	HMVEC-L	IR	SS	DAPI	yH2AX	LaminB1	Phalloidin	IF1	16	Y	Y	98	891.459	1.52177	0.90407	23299.9	1.87344	0.459971	3370.71	1056.09	1588.6	773.535	2.94072e+06	948777	1.33421e+06	696786	60	725.2	1.48214	0.924664	18073.3	1.76008	0.490945	2945.72	922.38	1417.31	760.687	2.04446e+06	664092	957453	538108	38	1153.97	1.58434	0.871553	31552.4	2.05244	0.411066	4041.74	1267.22	1859.06	793.821	4.35586e+06	1.39828e+06	1.9291e+06	947330	2	3.09821	66984	1.83041	1.99277	3.27358	0.946429	0.821429	0.651786	0.348214	1.83585	0.981871	0.924479	0.878901	2.51535	0.614546	2.56991	5.84518	21.5956
3	C	5	HMVEC-L	IR	SS	DAPI	yH2AX	LaminB1	Phalloidin	IF1	17	Y	Y	91	909.681	1.53961	0.887565	25146	1.89858	0.453194	3238.56	1087.11	1575.49	694.068	2.92782e+06	1.0251e+06	1.34325e+06	661753	59	749.949	1.55641	0.896909	20161.7	1.91559	0.473986	2871.27	898.277	1453.84	697.552	2.079e+06	678508	1.00763e+06	540776	32	1204.19	1.50864	0.870339	34335.8	1.8672	0.414859	3915.75	1435.26	1799.77	687.645	4.49283e+06	1.66413e+06	1.96206e+06	884806	2	3.07	70486.6	1.83631	1.99769	3.30108	0.93	0.77	0.56	0.34	1.87337	0.993383	0.907602	0.844444	2.58921	0.609474	2.3059	5.79195	18.5545
3	C	6	HMVEC-L	IR	SS	DAPI	yH2AX	LaminB1	Phalloidin	IF1	18	c2 has 1/25 bkg darker	Y	42	1042.05	1.48016	0.912556	22895.9	1.80877	0.548374	3255.01	418.239	1685.09	577.695	3.42456e+06	576903	1.73258e+06	594934	20	781	1.41773	0.912201	17162.8	1.80158	0.568393	2715.74	-184.63	1368.51	603.739	2.10291e+06	-144133	1.04102e+06	455528	22	1279.36	1.53692	0.912879	28107.9	1.8153	0.530176	3745.26	966.302	1972.9	554.018	4.62606e+06	1.23239e+06	2.36126e+06	721666	2	3.71739	67799.4	1.94349	2.07945	4.38462	0.847826	0.73913	0.565217	0.456522	2.14597	0.955025	0.933156	0.848734	0.99614	0.651873	1.91927	7.01334	18.7273
3	C	7	HMVEC-L	CTL	SS	DAPI	yH2AX	LaminB1	Phalloidin	IF1	19	Y	Y	74	442.365	1.58332	0.983932	3567.64	2.1114	0.580005	3919.93	517.941	2861.7	269.832	1.71295e+06	228210	1.26434e+06	116792	69	435.739	1.59358	0.98203	3614.74	2.07171	0.583597	3767.84	449.981	2821.63	256.752	1.61912e+06	195045	1.2233e+06	111875	5	533.8	1.44179	1.01017	2917.6	2.6591	0.530428	6018.73	1455.79	3414.72	450.33	3.00776e+06	685897	1.83069e+06	184633	2	0.615385	77893.3	1.80362	1.97026	1.65517	0.371795	0.115385	0.0384615	0.025641	0.910995	1.02159	1.00614	1.02211	1.2336	1.10704	0.896461	1.161	1.27435
3	C	8	HMVEC-L	CTL	SS	DAPI	yH2AX	LaminB1	Phalloidin	IF1	20	Y	Y	295	506.2	1.53397	0.980553	4561.09	1.81249	0.642197	3812.72	389.381	2702.65	323.72	1.92884e+06	198392	1.3714e+06	163656	271	483.745	1.53299	0.984298	4397.16	1.80282	0.644585	3716.54	375.789	2663.56	325.306	1.77379e+06	182142	1.27902e+06	157253	24	759.75	1.54499	0.938266	6412.17	1.92169	0.615231	4898.77	542.857	3144.03	305.811	3.67951e+06	381875	2.41449e+06	235961	2	0.580858	33790.4	1.78513	1.9512	1.54386	0.376238	0.0957096	0.039604	0.029703	1.04246	0.989741	1.00269	0.994154	0.927407	1.04551	1.07549	1.09586	1.3122
3	C	9	HMVEC-L	CTL	SS	DAPI	yH2AX	LaminB1	Phalloidin	IF1	21	Y	Y	359	499.46	1.54921	0.974704	4651.14	1.91828	0.622812	3681.73	397.637	2486.49	304.352	1.83205e+06	197970	1.23965e+06	151695	327	478.193	1.55399	0.977068	4576.73	1.93203	0.622204	3556.27	385.737	2435.05	303.204	1.671e+06	183433	1.15458e+06	144307	32	716.781	1.50038	0.950552	5411.44	1.77778	0.629021	4963.79	519.232	3012.15	316.078	3.47779e+06	346516	2108988	227199	2	0.431579	52584.6	1.79227	1.96245	1.33333	0.323684	0.0578947	0.0184211	0.0105263	1.02857	0.999575	0.996708	0.96	0.94707	0.961892	1.01115	0.814229	0.610345
3	C	10	HMVEC-L	CTL	SS	DAPI	yH2AX	LaminB1	Phalloidin	IF1	22	Y	Y	443	498.589	1.53042	0.980297	4602.44	1.82514	0.634025	3771.26	377.564	2395.04	295.338	1.88703e+06	193246	1.1981e+06	147221	400	477.243	1.53177	0.985597	4451.8	1.82277	0.637529	3625.39	344.291	2338.09	293.601	1.7112e+06	164465	1.10915e+06	139828	43	697.163	1.5178	0.930998	6003.81	1.84724	0.601424	5128.16	687.08	2924.78	311.49	3.52265e+06	460968	2.02552e+06	215994	2	0.47046	31688.2	1.75201	1.92701	1.54676	0.304158	0.0678337	0.0284464	0.0284464	1.02678	0.98745	1.00243	0.983343	0.899262	0.926514	0.981199	0.887583	0.942514
3	C	11	HMVEC-L	CTL	SS	DAPI	yH2AX	LaminB1	Phalloidin	IF1	23	Y	Y	143	481.308	1.55242	0.970133	4269.95	2.05117	0.611527	3990.06	416.777	2479.12	311.742	1.90698e+06	199521	1.19085e+06	149844	129	458.682	1.55963	0.976518	4120.84	2.073	0.609551	3857.47	378.162	2443.28	312.364	1.73844e+06	171153	1.1112e+06	143456	14	689.786	1.48605	0.911306	5643.93	1.85002	0.629732	5211.72	772.585	2809.37	306.005	3.45996e+06	460912	1.92469e+06	208702	2	0.551948	49057.9	1.78902	1.95816	1.63462	0.337662	0.038961	0.025974	0.025974	0.991193	1.00165	0.992033	1.04039	0.992657	0.95904	1.0357	1.04132	0.860597
3	D	11	HMVEC-L	CTL	SS	DAPI	yH2AX	p21	Phalloidin	IF1	26	Y	Y	84	501.298	1.54209	0.981532	4515.32	2.26279	0.59763	3778.28	324.125	185.195	259.998	1.891e+06	161886	93822.1	131100	77	481.948	1.54205	0.987285	4462.79	2.30064	0.601483	3713.81	320.04	178.749	259.441	1.7729e+06	153109	85595.4	126424	7	714.143	1.54247	0.918244	5093.14	1.84645	0.555248	4487.4	369.064	256.099	266.127	3190136	258424	184317	182537	2	0.223404	34758	1.76398	1.9326	1.10526	0.202128	0.0212766	0	0	1.01556	0.984405	1.0064	0.975913	0.894192	0.767994	1.10952	0.576507	0
3	D	10	HMVEC-L	CTL	SS	DAPI	yH2AX	p21	Phalloidin	IF1	27	Y	Y	294	499.483	1.52568	0.981832	4421.43	1.86959	0.573142	4151.76	306.183	160.099	280.594	2.06942e+06	154456	81626.4	139690	265	475.26	1.52108	0.987749	4253.78	1.8399	0.579957	3996.97	287.137	152.45	279.779	1.86714e+06	136014	72038.5	132691	29	720.828	1.56773	0.927759	5953.34	2.14095	0.510862	5566.13	480.225	230	288.05	3.91783e+06	322969	169240	203645	2	0.281967	28985.2	1.76925	1.93965	1.28358	0.219672	0.0360656	0.0131148	0.00983607	1.01188	0.973931	1.00671	1.07238	0.844693	0.663923	1.19742	0.727632	0.548764
3	D	9	HMVEC-L	CTL	SS	DAPI	yH2AX	p21	Phalloidin	IF1	28	Y	Y	408	482.87	1.57627	0.974025	4172.44	1.80077	0.642105	3845	360.247	245.804	253.706	1.8602e+06	177840	120969	123045	372	462.527	1.58054	0.978698	4042.38	1.79228	0.644657	3729.7	329.24	235.413	250.989	1.70856e+06	151979	108570	116110	36	693.083	1.53217	0.925734	5516.42	1.88844	0.615729	5036.37	680.662	353.173	281.783	3.4272e+06	445061	249092	194704	2	0.354067	32088	1.79323	1.96069	1.6087	0.220096	0.0406699	0.0239234	0.0167464	0.978224	1.00623	0.998701	0.993145	0.993845	1.01934	1.08267	0.913689	1.00103
3	D	8	HMVEC-L	CTL	SS	DAPI	yH2AX	p21	Phalloidin	IF1	29	Y	Y	138	485.978	1.60301	0.969507	4258.92	2.14304	0.558114	3745.8	355.271	300.117	193.109	1.81929e+06	174941	147287	94388.3	122	461.951	1.61347	0.974367	4047.62	2.122	0.562187	3579.03	286.351	291.019	195.682	1.62945e+06	130544	134324	90775.3	16	669.188	1.52328	0.93245	5870.06	2.30348	0.52706	5017.4	880.786	369.481	173.488	3.26687e+06	513469	246136	121937	2	0.471831	40211.2	1.77506	1.94396	1.81081	0.260563	0.0704225	0.0352113	0.028169	0.98452	1.0233	0.994068	0.967524	0.980116	1.24457	0.824076	1.21759	1.47335
3	D	7	HMVEC-L	CTL	SS	DAPI	yH2AX	p21	Phalloidin	IF1	30	Y	Y	246	498.467	1.58554	0.969565	4234.24	1.85834	0.595294	3836.84	466.566	314.491	184.26	1.92564e+06	235558	164295	92713.2	210	464.686	1.57181	0.980612	4064.09	1.84436	0.596831	3623.33	446.819	278.49	181.669	1.65995e+06	209040	129165	84808.7	36	695.528	1.6656	0.905121	5226.78	1.93991	0.586331	5082.26	581.758	524.5	199.376	3.47547e+06	390246	369220	138823	2	0.606299	38357.6	1.77338	1.93749	1.52475	0.397638	0.0984252	0.0472441	0.0275591	1.00982	1.01214	0.994127	0.991038	1.28715	1.30418	0.786315	1.56459	1.97685
3	D	6	HMVEC-L	IR	SS	DAPI	yH2AX	p21	Phalloidin	IF1	31	Y	Y	78	938.269	1.48563	0.910253	23439	1.96033	0.448578	3255.32	1216.28	1243.37	415.123	3.00216e+06	1.14012e+06	1.17805e+06	387729	50	791.42	1.44766	0.929799	20142.6	2.00145	0.455026	2885.38	983.558	1096.51	427.203	2.18032e+06	753449	863043	341916	28	1200.5	1.55343	0.875349	29325.4	1.88692	0.437064	3915.92	1631.86	1505.62	393.55	4.46974e+06	1.8306e+06	1740549	469537	2	3.53409	74618.4	1.85194	2.01157	3.74699	0.943182	0.829545	0.590909	0.352273	1.9008	0.948365	0.933313	0.840834	3.35546	5.1562	1.7715	9.11991	24.7256
3	D	5	HMVEC-L	IR	SS	DAPI	yH2AX	p21	Phalloidin	IF1	32	Y	Y	50	903.36	1.52248	0.908503	27207	1.84783	0.441321	3740.68	1496.55	1130.82	498.178	2.97327e+06	1.17016e+06	997372	431528	25	785.8	1.47605	0.959362	23963.8	1.79931	0.476969	2791.4	915.266	1099.85	483.106	2.02108e+06	684750	886774	393008	25	1020.92	1.56891	0.857645	30450.2	1.89635	0.405672	4689.96	2077.84	1161.79	513.25	3.92545e+06	1.65557e+06	1.10797e+06	470048	2	3.14815	89522.2	1.85245	2.0128	3.4	0.925926	0.814815	0.592593	0.351852	1.83007	0.971887	0.931519	0.966201	4.12867	4.68945	2.12594	8.12397	24.796
3	D	4	HMVEC-L	IR	SS	DAPI	yH2AX	p21	Phalloidin	IF1	33	Y	Y	87	889.874	1.54585	0.902091	18724.8	2.01757	0.461039	3250.65	1168.03	1064.52	357.159	2.89358e+06	1.04222e+06	964659	290658	53	743.358	1.53932	0.911525	15937.2	2.04198	0.456158	2688.58	914.19	954.367	340.786	1.94875e+06	682962	715765	251559	34	1118.26	1.55603	0.887386	23070.2	1.97951	0.468648	4126.81	1563.72	1236.23	382.682	4.36641e+06	1.60224e+06	1.35264e+06	351606	2	3.59184	75435.2	1.84712	2.00883	3.95506	0.908163	0.826531	0.612245	0.357143	1.80275	0.986806	0.924945	0.839628	3.22234	4.41451	1.52415	9.26893	25.6183
3	D	3	HMVEC-L	IR	SS	DAPI	yH2AX	p21	Phalloidin	IF1	34	Y	Y	139	935.82	1.51815	0.921613	21537.5	2.24727	0.437521	3394.05	1226.32	982.888	390.491	3.12506e+06	1.09494e+06	969953	344828	76	739.645	1.50763	0.933566	18237.9	2.32844	0.436243	2816.3	943.224	861.375	385.097	2.00663e+06	650238	650690	276152	63	1172.48	1.53084	0.907194	25518.1	2.14935	0.439063	4091.01	1567.83	1129.48	396.998	4.47428e+06	1.6314e+06	1.3551e+06	427675	2	4.05882	79376.6	1.82318	1.98727	4.08553	0.993464	0.915033	0.705882	0.509804	1.89583	0.969125	0.944961	0.876667	3.38315	4.07599	1.66639	10.474	29.5364
3	D	2	HMVEC-L	IR	SS	DAPI	yH2AX	p21	Phalloidin	IF1	35	c2 has 2/25 bkg darker	Y	37	744.514	1.59595	0.910436	11479.5	1.88729	0.420444	5193.92	2100.68	1007.47	222.387	3.25417e+06	1.26438e+06	715146	162427	16	586.5	1.51913	0.927486	9074.88	1.73826	0.398129	4097.07	2147.05	1230.18	215.067	2010625	999023	650886	113037	21	864.905	1.65449	0.897445	13311.7	2.00084	0.437446	6029.62	2065.34	837.793	227.963	4.20164e+06	1.46656e+06	764106	200057	2	3.23256	106070	1.87234	2.02825	3.39024	0.953488	0.883721	0.55814	0.372093	1.50827	1.01879	0.933501	1.34157	5.79531	4.17794	0.949018	8.34179	23.3544
3	E	2	HMVEC-L	IR	FS	DAPI	yH2AX	HMGB1	Phalloidin	IF1	38	c2 has 1/25 bkg darker	Y	290	866.345	1.44729	0.949918	30167.6	1.76213	0.454352	3249.9	1063.19	1810.26	325.23	2.81258e+06	948045	1.51457e+06	277461	194	704.691	1.41656	0.963865	25079.4	1.73658	0.469394	2952.22	973.004	1799.22	325.246	2.02687e+06	685647	1.23138e+06	222891	96	1193.02	1.5094	0.921735	40450	1.81377	0.423954	3851.44	1245.45	1832.57	325.197	4.40036e+06	1.47831e+06	2.08685e+06	387737	2	3.43631	73346.9	1.82054	1.98459	3.58472	0.958599	0.866242	0.605096	0.401274	1.62004	1.02688	0.9509	0.730983	1.33371	0.800682	3.79762	1.81969	2.28528
3	E	3	HMVEC-L	IR	FS	DAPI	yH2AX	HMGB1	Phalloidin	IF1	39	c2 has1/25 bkg darker	Y	311	891.997	1.42516	0.945161	30500.1	1.65847	0.463787	3196.55	1084.59	1932.91	326.695	2.86775e+06	1.00466e+06	1.68045e+06	289714	199	716.518	1.42211	0.952481	25874.6	1.68273	0.463988	2856.2	917.587	1912.15	305.314	1.99909e+06	640436	1.32487e+06	215318	112	1203.79	1.43059	0.932154	38718.6	1.61537	0.46343	3801.28	1381.33	1969.81	364.686	4.41117e+06	1.65181e+06	2.31224e+06	421898	2	3.53495	71576	1.81504	1.96613	3.60062	0.981763	0.905775	0.659574	0.431611	1.66801	1.01117	0.946138	0.718984	1.36056	0.854931	3.81474	1.87193	2.49103
3	E	4	HMVEC-L	IR	FS	DAPI	yH2AX	HMGB1	Phalloidin	IF1	40	c2 has2/25 bkg darker	Y	286	864.399	1.44485	0.921163	28559.8	1.84172	0.453387	3431.07	993.643	1933.89	350.124	2.95221e+06	868466	1.59275e+06	308345	183	690.628	1.42308	0.940276	24296.6	1.886	0.461848	3070.82	874.521	1934.39	352.428	2.05332e+06	591356	1.27875e+06	248890	103	1173.14	1.48352	0.887203	36134.3	1.76305	0.438353	4071.13	1205.29	1932.99	346.031	4.54928e+06	1.36081e+06	2.15063e+06	413980	2	3.29245	69089.4	2.30268	2.04731	3.43279	0.959119	0.801887	0.591195	0.386792	1.6164	1.02514	0.922115	0.771734	1.24647	0.855362	4.08831	1.74352	2.23278
3	E	5	HMVEC-L	IR	FS	DAPI	yH2AX	HMGB1	Phalloidin	IF1	41	Y	Y	289	852.761	1.48168	0.926689	30229.5	1.79191	0.473343	3391.33	1032.93	1782.27	414.463	2.84579e+06	890714	1.46924e+06	351302	191	704.806	1.45231	0.944855	25112.5	1.7342	0.48392	3023.49	941.366	1737.65	417.433	2.06781e+06	660139	1.19382e+06	289719	98	1141.12	1.53892	0.891282	40202.6	1.90438	0.452729	4108.24	1211.37	1869.22	408.675	4.36206e+06	1.3401e+06	2.00604e+06	471325	2	3.59683	70604.7	1.81304	1.97661	3.72697	0.965079	0.850794	0.644444	0.466667	1.59464	1.05127	0.927646	0.762795	1.29574	0.7883	4.83958	1.9047	2.43389
3	E	6	HMVEC-L	IR	FS	DAPI	yH2AX	HMGB1	Phalloidin	IF1	42	c2 has1/25 bkg darker	Y	294	899.772	1.44857	0.932866	31288.4	1.70634	0.466089	3566.86	1066.47	1959.64	380.122	3.16548e+06	903988	1.68182e+06	329031	178	707.129	1.41605	0.94963	26031.8	1.66161	0.479139	3152.09	945.968	1900.62	355.796	2.19126e+06	648190	1.30176e+06	248378	116	1195.38	1.49847	0.907142	39354.5	1.77497	0.446065	4203.32	1251.37	2050.2	417.451	4.66039e+06	1.2965e+06	2.265e+06	452790	2	3.3125	75089	1.93932	2.00781	3.46405	0.95625	0.853125	0.5875	0.3875	1.68255	1.02778	0.93383	0.802277	1.33782	0.86675	4.43859	1.75413	2.21883
3	E	7	HMVEC-L	CTL	FS	DAPI	yH2AX	HMGB1	Phalloidin	IF1	43	c2 has4/25 bkg darker	Y	790	522.582	1.40879	1.00106	5354.68	1.86697	0.293093	4805.75	739.957	2463.14	81.3866	2.52538e+06	415948	1.27577e+06	43311.2	551	471.225	1.39071	1.01129	4746.36	1.79867	0.312388	4117.01	549.984	2462.79	78.3137	1.90885e+06	279778	1.15003e+06	37248.9	239	640.983	1.45048	0.977462	6757.13	2.02443	0.248609	6393.61	1177.93	2463.96	88.4711	3.94676e+06	729879	1.56567e+06	57287.5	2	2.01585	45209	1.57037	2.03647	3.15458	0.639024	0.390244	0.282927	0.217073	0.977216	0.999557	1.00209	1.08093	0.928233	1.08945	0.95033	1.06749	1.06854
3	E	8	HMVEC-L	CTL	FS	DAPI	yH2AX	HMGB1	Phalloidin	IF1	44	c2 has 1/25 bkg darker	Y	823	538.735	1.4105	0.997892	6531.17	1.79173	0.402713	4469.55	838.602	2282.86	103.273	2.42275e+06	472265	1.21162e+06	55955.5	597	479.787	1.40291	1.00736	5485.54	1.8045	0.419564	3906.2	702.031	2291.41	100.072	1.84674e+06	355518	1.0924e+06	47764.5	226	694.451	1.43054	0.972892	9293.32	1.75801	0.358201	5957.68	1199.37	2260.27	111.73	3.94431e+06	780663	1.52655e+06	77592.8	2	1.94055	49305.6	1.86617	2.02566	3.07925	0.630202	0.370987	0.267539	0.20214	1.00742	1.00077	0.998924	1.00531	1.05198	1.00971	1.20589	1.02762	1.01042
3	E	9	HMVEC-L	CTL	FS	DAPI	yH2AX	HMGB1	Phalloidin	IF1	45	Y	Y	729	529.369	1.41778	0.997672	5417.34	1.9188	0.317647	4389.42	770.315	2162.19	82.5912	2.32434e+06	423763	1.12659e+06	44430.6	552	481.582	1.40941	1.00384	4705.93	1.90411	0.331787	3851.45	635.399	2195.48	77.9321	1.82546e+06	317770	1.04945e+06	38146.4	177	678.401	1.4439	0.978439	7635.98	1.96462	0.273548	6067.14	1191.07	2058.39	97.1213	3.88015e+06	754319	1.36717e+06	64028.6	2	1.57852	48086.3	1.86219	2.01992	2.89655	0.544966	0.302013	0.21745	0.167785	0.989907	1.00594	0.998703	0.987291	0.966315	0.956342	0.964396	0.835906	0.821248
3	E	10	HMVEC-L	CTL	FS	DAPI	yH2AX	HMGB1	Phalloidin	IF1	46	Y	Y	660	538.344	1.40514	0.999894	6572.5	1.82961	0.315185	4148.8	751.296	2260.76	91.8167	2.24862e+06	417091	1.19711e+06	50360.6	503	488.932	1.39654	1.00746	5822.3	1.85778	0.313565	3696.28	674.699	2261.51	89.556	1.78517e+06	340436	1.0963e+06	44496.5	157	696.65	1.43269	0.975643	8976.02	1.73937	0.320374	5598.6	996.7	2258.38	99.0599	3.73343e+06	662681	1.52009e+06	69148.2	2	1.76347	45641.3	1.85696	2.01708	2.96725	0.594311	0.338323	0.25	0.196108	1.00669	0.996965	1.00093	0.93317	0.942456	0.999939	1.07212	0.933846	0.944181
3	E	11	HMVEC-L	CTL	FS	DAPI	yH2AX	HMGB1	Phalloidin	IF1	47	Y	Y	567	544.801	1.40487	0.99832	4073.04	1.82385	0.431665	4416.09	885.669	2135.54	69.134	2.41623e+06	500728	1.13439e+06	38706.4	413	487.91	1.39579	1.00534	3285.59	1.81247	0.452677	3839.51	742.549	2156.25	64.7703	1.84254e+06	368944	1.03795e+06	32177	154	697.37	1.42921	0.979484	6184.84	1.85436	0.375315	5962.4	1269.49	2079.99	80.8365	3.95478e+06	854148	1.39304e+06	56216.9	2	2.14359	47868.6	1.86928	2.01603	3.31746	0.646154	0.401709	0.305983	0.252991	1.01876	0.996775	0.999352	0.993291	1.11102	0.944553	0.80726	1.13514	1.15561
3	F	11	HMVEC-L	CTL	FS	DAPI	yH2AX	LaminB1	Phalloidin	IF1	50	c2 has 2/25 bkg darker	Y	1050	543.17	1.40577	1.00045	4786.51	1.84781	0.305909	4468.01	896.741	2346.32	92.602	2.43854e+06	502226	1.27719e+06	51354.6	746	486.413	1.3965	1.00914	4151.87	1.83476	0.323857	3872.24	744.97	2243.63	88.5554	1.85973e+06	375701	1.08326e+06	43603.8	304	682.451	1.42852	0.97912	6343.87	1.87982	0.261865	5930.01	1269.18	2598.32	102.532	3.85889e+06	812710	1.75309e+06	70374.7	2	2.45251	46253.8	1.86913	2.02584	3.16968	0.773743	0.5	0.337058	0.258845	1.02003	0.997655	1.00253	0.981802	1.11389	1.09052	1.19931	1.18028	1.16831
3	F	10	HMVEC-L	CTL	FS	DAPI	yH2AX	LaminB1	Phalloidin	IF1	51	Y	Y	1049	538.745	1.42036	0.994478	6289.23	1.85794	0.291362	4393.18	752.453	2096.69	91.7842	2.37441e+06	417143	1.13464e+06	50065.8	791	483.229	1.40821	1.00292	5583.73	1.87038	0.295855	3919.75	645.706	2016.42	87.6162	1.86754e+06	321138	967518	42564.8	258	708.953	1.45762	0.968611	8452.2	1.81981	0.277589	5844.68	1079.73	2342.79	104.563	3.92841e+06	711486	1.64703e+06	73063.1	2	1.88318	45687.6	1.85314	2.01463	2.91185	0.646729	0.385047	0.253271	0.207477	1.01172	1.00801	0.996554	0.965358	0.934664	0.974497	1.18872	0.906285	0.877887
3	F	9	HMVEC-L	CTL	FS	DAPI	yH2AX	LaminB1	Phalloidin	IF1	52	Y	Y	1127	521.196	1.39868	1.00156	3472.27	1.78873	0.470177	4544.17	746.042	1994.89	62.6927	2.36999e+06	399498	1.03952e+06	33290.7	855	480.325	1.38617	1.0109	3163.92	1.78469	0.490237	4019.2	602.319	1909.12	59.2249	1.90318e+06	296480	909701	28995	272	649.669	1.43802	0.972214	4441.51	1.80144	0.407119	6194.34	1197.82	2264.49	73.5936	3.83737e+06	723324	1.44758e+06	46793.6	2	1.71429	44735.2	1.88301	2.0237	2.83983	0.603659	0.331882	0.243902	0.187282	0.978761	0.992626	1.00365	0.998537	0.9267	0.927184	0.811947	0.825005	0.845414
3	F	8	HMVEC-L	CTL	FS	DAPI	yH2AX	LaminB1	Phalloidin	IF1	53	Y	Y	1045	530.128	1.40988	0.998493	3691.95	1.80122	0.402904	4678.85	827.884	2179.66	74.0099	2.49168e+06	456914	1.16075e+06	40040.9	744	476.805	1.39795	1.00759	3289.54	1.79566	0.413905	4029.39	633.99	2071.04	69.9935	1.89594e+06	316981	980321	34165.9	301	661.93	1.43938	0.976007	4686.6	1.81495	0.37571	6284.14	1307.14	2448.15	83.9372	3.9642e+06	802794	1.60674e+06	54562.5	2	2.26568	46051.3	1.84141	2.00466	3.05473	0.741697	0.465867	0.312731	0.238007	0.995535	1.00057	1.00058	1.02813	1.02836	1.01306	0.958517	1.09037	1.08399
3	F	7	HMVEC-L	CTL	FS	DAPI	yH2AX	LaminB1	Phalloidin	IF1	54	c2 has 1/25 bkg darker	Y	768	529.29	1.41067	0.994604	2820.94	1.78517	0.547804	4669.93	802.141	2140.23	64.9756	2.46432e+06	424127	1.1327e+06	34969.2	574	480.483	1.4033	1.0025	2365.16	1.7602	0.578026	4093.71	686.271	2035.68	60.3724	1.93428e+06	338596	970273	29629.3	194	673.701	1.43249	0.971245	4169.47	1.85903	0.458384	6374.84	1144.97	2449.6	78.5952	4.03256e+06	677195	1.6133e+06	50768.6	2	2.07389	47523.3	1.86353	2.02285	2.95463	0.701911	0.450955	0.295541	0.225478	0.993961	1.00113	0.99668	1.02617	0.996384	0.994737	0.841512	0.998064	1.0244
3	F	6	HMVEC-L	IR	FS	DAPI	yH2AX	LaminB1	Phalloidin	IF1	55	c2 has 1/25 bkg darker	Y	253	919.225	1.49421	0.931546	31329.4	1.70461	0.459248	3509.96	879.938	1269.24	339.427	3.18672e+06	828839	1.12285e+06	300311	152	715.158	1.45287	0.951627	23550.9	1.68664	0.469378	3155.56	731.128	1101.63	310.819	2.19799e+06	524498	740072	223509	101	1226.34	1.55644	0.901325	43035.5	1.73166	0.444002	4043.3	1103.89	1521.48	382.482	4.67471e+06	1.28686e+06	1.69892e+06	415893	2	3.30686	71453.4	1.84678	2.00148	3.4697	0.953069	0.866426	0.610108	0.375451	1.72622	1.06042	0.93349	0.771278	1.09302	0.589916	4.396	1.59144	2.11476
3	F	5	HMVEC-L	IR	FS	DAPI	yH2AX	LaminB1	Phalloidin	IF1	56	Y	Y	293	886.56	1.43309	0.938545	26130.9	1.68458	0.463564	3465.28	1029.52	1296.45	321.92	3.08474e+06	937142	1.11108e+06	282395	178	705.084	1.43166	0.950014	21411.5	1.74201	0.46076	3070.57	870.013	1178.13	333.95	2.09829e+06	610595	780060	231570	115	1167.45	1.4353	0.920793	33435.5	1.59569	0.467902	4076.22	1276.4	1479.59	303.3	4.6116e+06	1.44258e+06	1.62344e+06	361064	2	3.68731	73379.9	1.81561	1.97995	3.80511	0.96904	0.900929	0.690402	0.448916	1.66488	1.01705	0.940504	0.761461	1.27882	0.602563	4.16925	1.77453	2.39307
3	F	4	HMVEC-L	IR	FS	DAPI	yH2AX	LaminB1	Phalloidin	IF1	57	Y	Y	261	886.935	1.50518	0.917183	27829.4	1.76318	0.417185	3380.64	1079.61	1244.44	298.029	3.00363e+06	965985	1.07251e+06	252691	157	704.096	1.46685	0.9388	21743.3	1.82302	0.404014	2985.69	1005.67	1152.17	254.85	2.05884e+06	723030	791076	177880	104	1162.95	1.56305	0.88455	37017	1.67285	0.437068	3976.87	1191.23	1383.73	363.213	4.42989e+06	1.33275e+06	1.49737e+06	365628	2	3.5802	73184.2	1.82236	1.98576	3.70671	0.96587	0.836177	0.662116	0.457338	1.66559	1.06821	0.919097	0.742863	1.34104	0.57839	3.85984	1.72298	2.29502
3	F	3	HMVEC-L	IR	FS	DAPI	yH2AX	LaminB1	Phalloidin	IF1	58	Y	Y	272	885.603	1.47399	0.921409	27941.1	1.68555	0.447218	3307.09	1073.05	1197.31	285.391	2.93137e+06	924991	1.02906e+06	237554	169	691.799	1.43932	0.947157	22546.3	1.66157	0.460726	2976.68	1051.48	1105.41	301.23	1.99605e+06	680629	726146	196614	103	1203.59	1.53087	0.879163	36792.6	1.7249	0.425054	3849.21	1108.46	1348.1	259.402	4.46603e+06	1.32593e+06	1.52607e+06	304726	2	3.45791	74258.8	1.79888	1.96719	3.52921	0.979798	0.875421	0.646465	0.407407	1.66308	1.04607	0.923332	0.7267	1.3329	0.556484	3.69616	1.66413	2.24077
3	F	2	HMVEC-L	IR	FS	DAPI	yH2AX	LaminB1	Phalloidin	IF1	59	c2 has 1/25 bkg darker	Y	322	911.264	1.43358	0.946517	28708	1.67586	0.444481	3427.51	731.311	1168.32	267.641	3.14135e+06	687948	1.0381e+06	244091	191	712.487	1.40441	0.968847	22803.7	1.67274	0.459938	3043.12	643.317	1051.99	261.582	2.11925e+06	455923	708824	181753	131	1201.08	1.47611	0.913959	37316.5	1.6804	0.421944	3987.96	859.607	1337.93	276.475	4.63158e+06	1.02624e+06	1.5182e+06	334980	2	3.51453	66168.3	1.81118	1.97468	3.65257	0.962209	0.854651	0.642442	0.406977	1.71127	1.0174	0.948493	0.753162	0.908402	0.543011	3.46628	1.69138	2.22683
3	G	2	HMVEC-L	IR	FS	DAPI	yH2AX	p21	Phalloidin	IF1	62	Y	Y	297	873.589	1.47247	0.934	26378.8	1.74213	0.430508	3444.79	1069.21	1017.49	246.954	3.02519e+06	918698	926541	209182	178	682.112	1.44424	0.945076	20908.4	1.74944	0.448913	3103.62	1035.63	932.028	247.205	2.0559e+06	694618	631584	166886	119	1160	1.51469	0.917432	34561.5	1.73119	0.402978	3955.11	1119.43	1145.33	246.579	4.47504e+06	1.25388e+06	1.36774e+06	272448	2	3.52322	76698.3	1.81214	1.97704	3.63578	0.96904	0.894737	0.637771	0.427245	1.65888	1.04425	0.933929	0.744057	1.45736	2.30191	2.29181	1.78352	2.38426
3	G	3	HMVEC-L	IR	FS	DAPI	yH2AX	p21	Phalloidin	IF1	63	Y	Y	316	867.693	1.44789	0.930702	26975.1	1.72521	0.451187	3372.71	1017.5	1008.24	280.53	2.92486e+06	887314	923311	247135	197	688.68	1.41653	0.93965	21690.3	1.70981	0.468994	3042.02	928.951	889.555	276.222	2.03344e+06	635828	629536	190020	119	1164.04	1.49981	0.915888	35723.9	1.7507	0.421709	3920.15	1164.08	1204.73	287.662	4.40056e+06	1.30364e+06	1.40964e+06	341686	2	3.43642	73801.7	1.80236	1.96901	3.51775	0.976879	0.867052	0.656069	0.410405	1.64768	1.02682	0.930631	0.728488	1.38687	2.28098	2.6034	1.73958	2.45267
3	G	4	HMVEC-L	IR	FS	DAPI	yH2AX	p21	Phalloidin	IF1	64	Y	Y	310	894.268	1.44254	0.943478	28377.4	1.75705	0.439368	3442.67	984.774	1012.67	292.302	3.05336e+06	885926	949454	258284	195	713.533	1.43485	0.956999	23080.1	1.78658	0.439983	3072.49	853.034	875.268	299.88	2.13457e+06	602764	636644	214949	115	1200.73	1.45558	0.920551	37359.8	1.70698	0.438327	4070.35	1208.16	1245.65	279.452	4.61132e+06	1.36607e+06	1.47987e+06	331765	2	3.59701	74233.3	1.80881	1.97337	3.71914	0.967164	0.886567	0.653731	0.450746	1.69814	1.02302	0.943407	0.743599	1.34227	2.29099	2.71265	1.82088	2.44393
3	G	5	HMVEC-L	IR	FS	DAPI	yH2AX	p21	Phalloidin	IF1	65	c2 has 1/25 bkg darker	Y	321	866.408	1.48344	0.911051	27935.1	1.71869	0.418433	3359.95	1040.57	1098.14	268.943	2.92552e+06	900782	992445	232662	216	701.931	1.45997	0.929893	22676.1	1.7239	0.4285	3091.28	997.219	1025.11	264.195	2.1025e+06	681392	714533	181270	105	1204.76	1.53173	0.87229	38753.6	1.70797	0.397726	3912.64	1129.76	1248.38	278.708	4.6186e+06	1.3521e+06	1.56415e+06	338383	2	3.27624	79770	1.64658	1.96844	3.39828	0.964088	0.859116	0.60221	0.392265	1.64524	1.05203	0.910982	0.725732	1.41833	2.48437	2.49587	1.65849	2.25132
3	G	6	HMVEC-L	IR	FS	DAPI	yH2AX	p21	Phalloidin	IF1	66	Y	Y	336	892.634	1.47967	0.92603	28361.9	1.70347	0.472309	3644.07	1151.58	1013.63	636.625	3.26523e+06	1.04724e+06	957726	548795	194	691.814	1.47554	0.93384	23037.4	1.74715	0.474783	3265.59	1032.54	921.936	673.679	2.17998e+06	707908	652667	448670	142	1166.99	1.48532	0.915359	35636.2	1.64378	0.468929	4161.14	1314.22	1138.91	586.002	4.74789e+06	1.51083e+06	1.3745e+06	685587	2	3.86413	75491.1	1.83876	2.00047	4.02833	0.959239	0.888587	0.665761	0.470109	1.69504	1.04936	0.92596	0.7871	1.56964	2.29318	5.90807	1.95609	2.4889
3	G	7	HMVEC-L	CTL	FS	DAPI	yH2AX	p21	Phalloidin	IF1	67	Y	Y	856	526.831	1.4052	1.00131	1838.75	1.64862	0.663648	4852.5	776.84	497.629	46.7455	2.57355e+06	424110	289103	25546.2	585	468.506	1.39581	1.01176	1565.58	1.65334	0.68723	4189.92	588.436	458.494	44.6953	1.93268e+06	284591	219742	21302.3	271	652.734	1.42547	0.978751	2428.41	1.63842	0.612745	6282.81	1183.54	582.108	51.1711	3.95697e+06	725286	438831	34707.3	2	2.12727	45584.7	1.85435	2.01557	2.91589	0.729545	0.430682	0.2875	0.225	1.00041	0.99654	1.00124	1.04812	1.05885	1.1258	0.433812	1.07686	1.0748
3	G	8	HMVEC-L	CTL	FS	DAPI	yH2AX	p21	Phalloidin	IF1	68	c2 has 1/25 bkg darker	Y	1134	545.488	1.40388	0.997605	3185.08	1.77887	0.474547	4672.78	688.933	419.72	61.0549	2.56168e+06	389281	244293	34322.6	793	475.252	1.39941	1.00994	2781.11	1.76577	0.502609	4097.61	547.638	394.844	57.5691	1.91519e+06	272144	192511	27783.9	341	708.821	1.41427	0.968929	4124.52	1.80934	0.409291	6010.33	1017.52	477.568	69.161	4.0651e+06	661683	364714	49528.5	2	1.6933	43865.9	1.86595	2.02558	2.99544	0.565292	0.318729	0.226804	0.181271	1.03584	0.995605	0.99753	1.0093	0.939034	0.949546	0.566607	0.857179	0.847891
3	G	9	HMVEC-L	CTL	FS	DAPI	yH2AX	p21	Phalloidin	IF1	69	Y	Y	1242	520.48	1.42351	0.997996	8500.91	1.76526	0.4589	4607.19	777.679	406.605	205.46	2.41237e+06	422756	232116	109315	946	475.059	1.41024	1.00759	7760.94	1.78136	0.457671	4088.34	629.995	380.662	198.386	1.91461e+06	311409	184758	95158.7	296	665.642	1.46592	0.96734	10865.8	1.7138	0.462827	6265.39	1249.67	489.517	228.068	4.00316e+06	778616	383469	154558	2	2.15475	42576.5	1.83533	1.997	3.03094	0.710919	0.416339	0.298507	0.233307	0.988351	1.00953	0.997921	0.99513	1.06	0.919875	1.90673	1.09078	1.11595
3	G	10	HMVEC-L	CTL	FS	DAPI	yH2AX	p21	Phalloidin	IF1	70	Y	Y	1283	520.101	1.40395	1.00319	3371.22	1.83083	0.425591	4632.26	675.65	431.89	60.5768	2.41762e+06	364239	246844	31964.2	951	474.703	1.3953	1.01142	3025.6	1.82392	0.442603	4042.88	527.339	401.211	58.4039	1.8906e+06	258328	197310	27923.2	332	650.139	1.42874	0.979617	4361.24	1.85063	0.37686	6320.52	1100.48	519.769	66.801	3.92725e+06	667614	388734	43539.7	2	1.88303	41441.9	1.84032	2.00373	2.90106	0.649083	0.392202	0.262997	0.191896	0.98763	0.995655	1.00312	1.00055	0.920929	0.977079	0.562171	0.953223	0.983195
3	G	11	HMVEC-L	CTL	FS	DAPI	yH2AX	p21	Phalloidin	IF1	71	Y	Y	1201	520.174	1.41385	1.00027	7556.86	1.76584	0.474435	4383.95	749.206	454.264	164.939	2.29643e+06	410765	263295	87645.2	930	472.141	1.40693	1.00685	6842.23	1.78578	0.4697	3934.16	607.801	402.079	157.418	1.83189e+06	301774	194417	74917.9	271	685.011	1.43761	0.977692	10009.3	1.69737	0.490686	5927.51	1234.47	633.352	190.746	3.89063e+06	784793	499668	131322	2	2.01881	41802.2	1.82433	1.98846	2.91156	0.693377	0.394931	0.261652	0.197056	0.98777	1.00267	1.0002	0.946911	1.02119	1.0277	1.53068	1.02196	0.978166
3	B	11	IMR-90	CTL	SS	DAPI	yH2AX	HMGB1	Phalloidin	IF1	2	Y	Y	2502	520.098	1.79083	0.926589	4731.57	2.12396	0.441769	2851.15	534.35	4008.46	604.002	1.47402e+06	284689	2.08407e+06	312953	2137	491.152	1.79028	0.930851	4524.57	2.10371	0.445882	2659.79	453.948	4004.92	591.585	1.27726e+06	224476	1.96934e+06	288780	365	689.573	1.79406	0.901636	5943.56	2.24254	0.417692	3971.5	1005.09	4029.14	676.702	2.62599e+06	637225	2.75579e+06	454484	2	0.89775	38148.8	1.81369	1.97799	2.2316	0.40229	0.182392	0.106198	0.0757995	0.98921	0.981835	1.00607	0.958778	1.15452	1.08215	0.851483	1.19711	1.26831
3	B	10	IMR-90	CTL	SS	DAPI	yH2AX	HMGB1	Phalloidin	IF1	3	c2 has 1/25 bkg darker	Y	3202	532.126	1.83882	0.917345	5722.47	1.79214	0.599257	2942.98	417.556	3658.13	861.98	1.56074e+06	229056	1.94723e+06	459722	2777	506.247	1.84818	0.918177	5624.84	1.79171	0.601272	2751.98	302.844	3661.77	852.035	1.36792e+06	155389	1.85387e+06	431480	425	701.216	1.77762	0.911909	6360.45	1.79493	0.586091	4191	1167.09	3634.34	926.966	2.82062e+06	710405	2.55721e+06	644259	2	0.707959	42161.4	1.79613	1.96016	2.09917	0.337256	0.138433	0.0780427	0.0554351	1.01208	1.00814	0.996037	0.989658	0.902174	0.987569	1.21516	0.944033	0.932056
3	B	9	IMR-90	CTL	SS	DAPI	yH2AX	HMGB1	Phalloidin	IF1	4	c2 has 1/25 bkg darker	Y	3253	528.05	1.85106	0.914414	4853.7	1.93904	0.538592	2986.73	473.582	3745.4	634.99	1.57071e+06	262082	1.97506e+06	334565	2802	502.032	1.86394	0.91519	4677.88	1.94669	0.53797	2797.28	374.945	3737.47	613.045	1.3768e+06	188882	1.87285e+06	304358	451	689.696	1.77107	0.909588	5946.04	1.89152	0.542452	4163.77	1086.4	3794.67	771.337	2.77544e+06	716864	2.61008e+06	522242	2	0.7853	39372.9	1.81477	1.98445	2.15301	0.364745	0.148826	0.0917963	0.0643489	1.00433	1.01486	0.992854	1.00437	1.02322	1.01113	0.895168	1.04716	1.09631
3	B	8	IMR-90	CTL	SS	DAPI	yH2AX	HMGB1	Phalloidin	IF1	5	Y	Y	3119	529.444	1.82877	0.920917	5622.06	1.79815	0.579379	2995.08	431.905	3580.82	808.361	1.57897e+06	236425	1.88736e+06	428576	2737	507.256	1.83732	0.921709	5500.76	1.80457	0.582046	2814.17	367.12	3575.56	794.747	1.40249e+06	188180	1.8071e+06	402888	382	688.419	1.76751	0.91524	6491.13	1.75216	0.560263	4291.32	896.081	3618.56	905.904	2.84339e+06	582091	2.46241e+06	612625	2	0.664015	35373.9	1.77981	1.9483	2.04809	0.324213	0.123767	0.074133	0.0531339	1.00698	1.00264	0.999916	1.00718	0.933177	0.9667	1.13957	0.885436	0.885362
3	B	7	IMR-90	CTL	SS	DAPI	yH2AX	HMGB1	Phalloidin	IF1	6	Y	Y	3139	519.14	1.81034	0.925709	5188.64	1.84108	0.521196	3092.73	456.772	3528.07	637.433	1.59644e+06	236679	1.82149e+06	330901	2758	497.449	1.81768	0.926798	5059.78	1.83685	0.522823	2925.43	370.397	3561.5	631.642	1.4283e+06	180821	1.77026e+06	313795	381	676.157	1.75719	0.917825	6121.49	1.8717	0.509415	4303.78	1082.03	3286.05	679.354	2.8136e+06	641021	2.19235e+06	454733	2	0.694628	40081.6	1.71428	1.93458	1.97941	0.350927	0.125982	0.0684888	0.0515237	0.987387	0.992529	1.00512	1.04001	0.986905	0.952457	0.898611	0.926256	0.817955
3	B	6	IMR-90	IR	SS	DAPI	yH2AX	HMGB1	Phalloidin	IF1	7	Y	Y	499	1303.72	1.89406	0.812468	20884	2.21272	0.286436	3141.76	1189.94	1399.36	710.262	4.03636e+06	1.50695e+06	1.78446e+06	915775	396	1251.91	1.90691	0.82049	20588.3	2.2424	0.289463	2865.85	1081.22	1313.23	706.335	3.48017e+06	1.33164e+06	1.60691e+06	883761	103	1502.88	1.84464	0.781626	22021.2	2.09858	0.274794	4202.55	1607.93	1730.52	725.358	6.17475e+06	2.18094e+06	2.4671e+06	1.03886e+06	2	3.98246	93345.3	1.68835	1.9818	4.27151	0.932331	0.825815	0.670426	0.515038	2.47962	1.03843	0.882164	1.0565	2.57099	0.37778	1.00128	5.31043	8.00683
3	B	5	IMR-90	IR	SS	DAPI	yH2AX	HMGB1	Phalloidin	IF1	8	Y	Y	498	1306.41	1.94186	0.815846	23538	2.15302	0.304471	3115.31	918.658	1208.22	794.796	4.04904e+06	1.17951e+06	1.50224e+06	1.02484e+06	400	1239.18	1.9457	0.817534	23211.2	2.12378	0.303312	2831.32	894.434	1169.96	787.037	3.39744e+06	1.09039e+06	1.38808e+06	963550	98	1580.81	1.92616	0.808954	24871.9	2.2724	0.309203	4274.48	1017.53	1364.42	826.468	6.70864e+06	1.54328e+06	1.96817e+06	1.27501e+06	2	4.12322	76420.6	1.78878	1.95678	4.35479	0.946822	0.866407	0.715953	0.540856	2.48475	1.06464	0.885831	1.04761	1.98486	0.326179	1.12045	5.49813	8.55055
3	B	4	IMR-90	IR	SS	DAPI	yH2AX	HMGB1	Phalloidin	IF1	9	Y	Y	579	1292.6	1.93362	0.804772	22342.2	2.01111	0.36084	3107.14	1070.94	1299.61	769.861	3.97444e+06	1.33813e+06	1.64799e+06	989521	463	1233.48	1.93964	0.811723	22265.5	1.98089	0.366698	2878.02	1059.63	1234.74	785.151	3.43999e+06	1.2605e+06	1.49049e+06	967501	116	1528.59	1.90958	0.77703	22648.1	2.13172	0.337458	4021.66	1116.07	1558.56	708.832	6.10766e+06	1.64798e+06	2.27666e+06	1.07741e+06	2	4.30083	88529.8	1.79359	1.96358	4.48759	0.958383	0.858502	0.701546	0.567182	2.45849	1.06012	0.873808	1.04486	2.31387	0.350851	1.0853	5.73497	8.37849
3	B	3	IMR-90	IR	SS	DAPI	yH2AX	HMGB1	Phalloidin	IF1	10	Y	Y	584	1307.75	1.97146	0.807442	19915.6	2.25884	0.290922	3031.82	1016.11	1443.73	590.832	3.91828e+06	1.29758e+06	1.84449e+06	756023	477	1258.17	1.95834	0.819774	19774.3	2.23049	0.292867	2769.26	1000.44	1346.27	580.569	3.38882e+06	1.23826e+06	1.65797e+06	718453	107	1528.79	2.02992	0.752468	20545.5	2.38522	0.282249	4202.29	1085.97	1878.18	636.581	6.27855e+06	1.56201e+06	2.67602e+06	923508	2	4.53597	79608.9	1.79289	1.96087	4.64742	0.976019	0.888489	0.745803	0.592326	2.4873	1.08086	0.876707	1.01953	2.19542	0.389757	0.832916	6.04852	8.90705
3	B	2	IMR-90	IR	SS	DAPI	yH2AX	HMGB1	Phalloidin	IF1	11	Y	Y	605	1269.5	1.9434	0.804381	19973.7	2.10742	0.348055	3178.49	1152.12	1567.94	631.702	3.96367e+06	1.44635e+06	1.94358e+06	780613	482	1224.07	1.9542	0.805831	19983.4	2.12637	0.35039	2837.41	1111.05	1469.35	605.783	3.37544e+06	1.33826e+06	1.75665e+06	735983	123	1447.51	1.90109	0.798698	19935.8	2.03316	0.338907	4515.07	1313.06	1954.27	733.269	6.26878e+06	1.86992e+06	2.6761e+06	955504	2	4.77544	80848.2	1.79773	1.9685	4.92246	0.970133	0.896018	0.768805	0.607301	2.41454	1.06548	0.873383	1.06885	2.48927	0.423289	0.890532	6.36785	9.18176
3	C	2	IMR-90	IR	SS	DAPI	yH2AX	LaminB1	Phalloidin	IF1	14	Y	Y	697	1258.26	2.00706	0.80974	14468.9	2.46252	0.314826	3001.11	897.837	1056.86	485.13	3.72825e+06	1.12027e+06	1.28073e+06	604118	571	1212.11	2.01828	0.813543	14354.3	2.47091	0.314306	2748.05	868.319	924.914	484.855	3.24469e+06	1.0448e+06	1.06285e+06	582798	126	1467.4	1.95621	0.792508	14988.1	2.4245	0.317184	4147.93	1031.61	1654.81	486.377	5.91964e+06	1.46226e+06	2.26811e+06	700735	2	4.26341	68194.4	1.78542	1.95343	4.43327	0.961686	0.876437	0.727969	0.569923	2.412	1.11135	0.875318	0.988236	1.93336	0.522401	1.47882	5.56959	8.47728
3	C	3	IMR-90	IR	SS	DAPI	yH2AX	LaminB1	Phalloidin	IF1	15	Y	Y	595	1287.37	1.95977	0.803034	22618.1	1.85691	0.39824	3146.89	1067.48	1042.88	672.861	3.99758e+06	1.34229e+06	1.29993e+06	859725	454	1234.44	1.96556	0.80796	22297.1	1.86145	0.402563	2791.68	1048.55	844.884	655.195	3.33908e+06	1.26561e+06	977838	808435	141	1457.79	1.94112	0.787175	23651.8	1.84229	0.38432	4290.63	1128.41	1680.4	729.745	6.11787e+06	1.58919e+06	2.33701e+06	1.02487e+06	2	4.30035	82939.8	1.79429	1.95856	4.51874	0.951669	0.868815	0.718067	0.565017	2.46781	1.08517	0.868068	1.03624	2.29866	0.51549	2.05108	5.61784	8.36196
3	C	4	IMR-90	IR	SS	DAPI	yH2AX	LaminB1	Phalloidin	IF1	16	Y	Y	560	1314.79	1.92796	0.821492	21206	2.24323	0.322839	2958.6	868.276	856.322	579.944	3.86362e+06	1.14014e+06	1.08617e+06	759953	469	1258.41	1.94632	0.822436	21134.9	2.25266	0.321059	2747.52	865.916	777.627	579.76	3.3647e+06	1.09088e+06	920219	728208	91	1605.37	1.83335	0.816629	21572.6	2.19461	0.332017	4046.46	880.44	1261.9	580.892	6434997	1.39404e+06	1.94147e+06	923560	2	4.34819	73436.4	1.78991	1.95522	4.54534	0.956627	0.871084	0.724096	0.551807	2.52038	1.06756	0.888021	0.974239	1.8697	0.423276	1.76784	5.68034	8.43218
3	C	5	IMR-90	IR	SS	DAPI	yH2AX	LaminB1	Phalloidin	IF1	17	Y	Y	500	1300.36	1.98578	0.808194	24249.5	2.04589	0.332058	3165.54	1027.77	937.926	694.595	4.0493e+06	1.29583e+06	1.1651e+06	894851	397	1229.06	2.02207	0.80621	23954.3	1.97294	0.33381	2864.25	963.448	800.171	689.639	3.41197e+06	1.14929e+06	927153	841046	103	1575.17	1.84587	0.815841	25387	2.32708	0.325302	4326.84	1275.71	1468.88	713.697	6.50581e+06	1.86068e+06	2.08222e+06	1.10224e+06	2	4.24384	94194.4	1.80845	1.9768	4.4097	0.962386	0.862516	0.700389	0.525292	2.49271	1.09957	0.873646	1.04238	2.21316	0.463612	2.11733	5.54402	8.15611
3	C	6	IMR-90	IR	SS	DAPI	yH2AX	LaminB1	Phalloidin	IF1	18	Y	Y	514	1341.14	1.9293	0.816964	22153.1	2.20837	0.32679	3081.47	878.005	848.172	554.953	4.08953e+06	1.14965e+06	1.09972e+06	746183	418	1282.3	1.93431	0.826263	21779.8	2.21032	0.328676	2793.79	850.967	734.065	541.049	3.48192e+06	1.06043e+06	891001	695392	96	1597.35	1.90749	0.776475	23778.5	2.19989	0.318581	4334.06	995.735	1345.01	615.493	6.7352e+06	1.53813e+06	2.00854e+06	967335	2	4.16092	84638.7	1.75995	1.95436	4.37315	0.951469	0.862069	0.707535	0.537676	2.57089	1.0683	0.883126	1.0147	1.89066	0.419247	1.69166	5.4357	8.23932
3	C	7	IMR-90	CTL	SS	DAPI	yH2AX	LaminB1	Phalloidin	IF1	19	Y	Y	3052	518.715	1.80116	0.927817	4601.57	1.98852	0.481048	3237.55	483.753	1977.8	381.448	1.67622e+06	256366	1.01625e+06	198915	2548	491.754	1.81125	0.929284	4471.58	1.98569	0.481974	2939.26	390.938	1902.48	376.572	1.42168e+06	193420	919115	186066	504	655.018	1.75011	0.920405	5258.74	2.00285	0.476368	4745.58	952.987	2358.61	406.099	2.96306e+06	574588	1.50731e+06	263876	2	0.763056	36834.8	1.77378	1.95685	2.05469	0.371373	0.154739	0.0870406	0.0577047	0.994347	0.99734	1.00296	1.0661	1.04169	0.977618	1.16276	0.996833	1.0136
3	C	8	IMR-90	CTL	SS	DAPI	yH2AX	LaminB1	Phalloidin	IF1	20	Y	Y	2892	523.186	1.81752	0.923728	4653.01	2.053	0.449704	3040.3	437.224	1986.97	329.022	1.59066e+06	230346	1.03174e+06	173366	2518	496.79	1.82182	0.925582	4511.61	2.05926	0.449339	2843.84	353.667	1929.92	321.603	1.38869e+06	177788	941161	159678	374	700.898	1.78857	0.911249	5605.03	2.01081	0.452163	4362.99	999.778	2371.1	378.969	2.95043e+06	584199	1.64156e+06	265523	2	0.74188	37658.1	1.78441	1.95044	1.989	0.372991	0.14735	0.0834188	0.0519658	1.00292	1.0064	0.998537	1.00114	0.941497	0.982151	1.00295	0.969169	0.971421
3	C	9	IMR-90	CTL	SS	DAPI	yH2AX	LaminB1	Phalloidin	IF1	21	Y	Y	3330	515.349	1.7946	0.926544	4045.7	2.02696	0.4697	3097.78	438.484	2089.06	329.302	1.59311e+06	234283	1.0662e+06	170574	2898	491.305	1.80737	0.927765	3905.06	2.03492	0.470489	2892.07	376.421	2023.66	322.277	1.3952e+06	186842	976568	158018	432	676.641	1.70896	0.918351	4989.14	1.97355	0.464407	4477.75	854.821	2527.78	376.428	2.92071e+06	552530	1.66747e+06	254810	2	0.77735	33441.7	1.83392	1.97405	2.06294	0.376816	0.148532	0.0865698	0.0592944	0.987893	0.993709	1.00158	1.02007	0.94421	1.03261	1.00381	1.01551	1.00811
3	C	10	IMR-90	CTL	SS	DAPI	yH2AX	LaminB1	Phalloidin	IF1	22	Y	Y	3049	530.879	1.81913	0.920925	3776.21	2.18456	0.454773	2851.78	494.574	2027.68	236.59	1.51384e+06	269558	1.06402e+06	126748	2619	502.377	1.82771	0.922342	3579.42	2.18316	0.45953	2665.83	419.934	1974.21	229.675	1.31621e+06	212340	973874	115581	430	704.474	1.76692	0.912292	4974.81	2.19303	0.425797	3984.32	949.184	2353.35	278.712	2.71751e+06	618054	1.61309e+06	194760	2	0.794033	36112.7	1.57698	1.95196	2.13362	0.372153	0.159769	0.0875842	0.0599936	1.01766	1.00729	0.995506	0.939063	1.06499	1.00227	0.721196	1.0373	1.01993
3	C	11	IMR-90	CTL	SS	DAPI	yH2AX	LaminB1	Phalloidin	IF1	23	Y	Y	2956	520.194	1.79739	0.926396	4881.25	1.95225	0.476062	2956.76	467.925	2033.9	363.902	1.53686e+06	249694	1.04694e+06	190636	2509	487.434	1.80123	0.929206	4666.47	1.95781	0.476431	2753.48	404.999	1969.71	355.832	1.31637e+06	196407	940541	173559	447	704.072	1.77581	0.910624	6086.78	1.92104	0.473996	4097.76	821.128	2394.18	409.202	2.77444e+06	548790	1.64415e+06	286490	2	0.751084	35684.6	1.79392	1.95611	2.02793	0.37037	0.154821	0.0847514	0.0533867	0.99718	0.995253	1.00142	0.973634	1.00761	1.00535	1.10928	0.981193	0.986939
3	D	11	IMR-90	CTL	SS	DAPI	yH2AX	p21	Phalloidin	IF1	26	Y	Y	3251	525.443	1.81743	0.920977	4466.74	1.98479	0.483746	2910.67	593.113	722.856	484.947	1.52833e+06	319707	397817	255761	2794	497.254	1.82182	0.923404	4320.31	1.99401	0.485422	2714.11	524.345	715.504	476.73	1.32518e+06	264934	367898	237363	457	697.779	1.79062	0.906135	5361.96	1.92843	0.4735	4112.4	1013.55	767.807	535.184	2.77035e+06	654577	580736	368241	2	1.20292	32595.2	1.82528	1.98464	2.07874	0.578676	0.261543	0.136391	0.0823208	1.01248	1.00691	0.995094	0.949592	1.14755	1.07717	1.04368	1.14237	1.1718
3	D	10	IMR-90	CTL	SS	DAPI	yH2AX	p21	Phalloidin	IF1	27	Y	Y	3520	522.182	1.82515	0.920138	4828.55	1.86987	0.538033	3157.27	567.324	652.406	620.675	1.64267e+06	302151	351312	325406	3003	496.991	1.83381	0.921964	4671.85	1.87333	0.537264	2928.24	485.46	666.618	605.761	1.42823e+06	243386	339523	300553	517	668.501	1.77484	0.90953	5738.73	1.84978	0.542498	4487.59	1042.83	569.858	707.302	2.88822e+06	643487	419787	469769	2	1.25736	32940.4	1.74186	1.968	2.08605	0.602747	0.287356	0.139333	0.0835436	1.0062	1.01119	0.994187	1.03004	1.09766	0.972191	1.33579	1.19407	1.19707
3	D	9	IMR-90	CTL	SS	DAPI	yH2AX	p21	Phalloidin	IF1	28	Y	Y	3027	517.458	1.80371	0.925831	4573.61	1.9024	0.521153	2973.7	559.428	693.439	538.336	1.5345e+06	298399	372267	280560	2664	496.396	1.81197	0.92666	4487.07	1.90448	0.524556	2795.35	502.84	695.911	531.462	1.36398e+06	252434	354765	264780	363	672.028	1.74307	0.919749	5208.73	1.88713	0.496182	4282.62	974.714	675.295	588.782	2.7859e+06	635725	500712	396368	2	1.35434	28299.9	1.78178	1.9419	2.10722	0.642717	0.323645	0.153821	0.0885042	0.997095	0.999311	1.00034	0.970156	1.08238	1.03334	1.15858	1.28618	1.32155
3	D	8	IMR-90	CTL	SS	DAPI	yH2AX	p21	Phalloidin	IF1	29	Y	Y	2816	518.499	1.78446	0.93051	4880.95	1.93512	0.460496	3046.15	443.567	649.55	403.816	1.57279e+06	235435	353351	210388	2484	497.539	1.79524	0.931191	4758.68	1.93551	0.462297	2859.91	381.362	635.712	395.698	1.39793e+06	191528	326044	196670	332	675.319	1.70378	0.925419	5795.75	1.93219	0.447021	4439.53	908.982	753.078	464.555	2.8811e+06	563947	557659	313018	2	0.76767	34411.7	1.77565	1.94432	1.9537	0.392932	0.146956	0.0776767	0.0563331	0.999102	0.988645	1.00539	0.99379	0.858213	0.967935	0.869075	0.729032	0.667356
3	D	7	IMR-90	CTL	SS	DAPI	yH2AX	p21	Phalloidin	IF1	30	Y	Y	3071	511.245	1.79402	0.930133	4151.07	2.02129	0.490655	3238.12	420.819	637.087	275.48	1.64985e+06	221140	339218	141303	2661	487.34	1.80489	0.930885	3999.95	2.00704	0.495478	3031.83	353.108	638.639	269.658	1.45045e+06	171981	319824	131235	410	666.398	1.72347	0.925254	5131.84	2.1138	0.459356	4576.99	860.276	627.014	313.264	2.94401e+06	540187	465092	206644	2	0.682708	32426.3	1.8231	1.97687	1.97037	0.346487	0.127045	0.0747514	0.048444	0.985124	0.993943	1.00499	1.05642	0.814199	0.949363	0.592875	0.648346	0.642223
3	D	6	IMR-90	IR	SS	DAPI	yH2AX	p21	Phalloidin	IF1	31	Y	Y	562	1349.99	1.9133	0.820511	19876.1	2.0227	0.357396	3087.34	993.655	1408.02	444.454	4.13372e+06	1.32847e+06	1.92556e+06	589480	470	1285	1.92538	0.823312	19465.5	2.05254	0.355799	2846.14	941.705	1363.65	433.424	3.55885e+06	1.18834e+06	1.76281e+06	550346	92	1682.02	1.85156	0.806202	21974.1	1.87025	0.365553	4319.58	1259.06	1634.71	500.803	7.07057e+06	2.04433e+06	2.75702e+06	789400	2	4.33615	83552	1.78371	1.95152	4.55076	0.952842	0.876663	0.738815	0.586457	2.60131	1.06003	0.886543	1.00723	1.92252	2.09819	0.956533	4.11791	6.3475
3	D	5	IMR-90	IR	SS	DAPI	yH2AX	p21	Phalloidin	IF1	32	Y	Y	584	1311.42	1.91799	0.817191	21082.3	1.9279	0.384189	3179.75	916.277	1696.26	552.649	4.14479e+06	1.16883e+06	2.24209e+06	716186	467	1239.22	1.94279	0.815752	21150.2	1.94966	0.378695	2872.34	890.217	1635.99	546.865	3.46e+06	1.08627e+06	2019087	670568	117	1599.61	1.81899	0.822936	20811.5	1.84107	0.406118	4406.77	1020.3	1936.81	575.735	6.87809e+06	1.49837e+06	3.1322e+06	898267	2	4.25055	86333.4	1.85974	1.97558	4.46853	0.951219	0.851441	0.708426	0.563193	2.52699	1.06262	0.882956	1.03738	1.77281	2.5277	1.18939	4.03662	6.08641
3	D	4	IMR-90	IR	SS	DAPI	yH2AX	p21	Phalloidin	IF1	33	Y	Y	462	1337.1	1.87381	0.813156	25949.5	2.00313	0.299393	2908.59	1062.22	1637.59	418.649	3.8406e+06	1.34637e+06	2.20323e+06	555403	371	1265.37	1.90714	0.808363	25572.1	2.02304	0.300464	2695.18	1095.73	1595.79	419.681	3.29139e+06	1.31887e+06	2.03092e+06	530569	91	1629.55	1.73793	0.832698	27487.8	1.92195	0.295029	3778.61	925.633	1808	414.44	6.07967e+06	1.45847e+06	2.90574e+06	656647	2	4.21709	88316.6	1.80171	1.96982	4.50075	0.936975	0.840336	0.676471	0.553221	2.57647	1.03815	0.878596	0.948911	2.05519	2.44028	0.900997	4.00483	5.81187
3	D	3	IMR-90	IR	SS	DAPI	yH2AX	p21	Phalloidin	IF1	34	Y	Y	577	1289.31	1.97962	0.805814	20079.9	2.23464	0.30363	2987.78	960.875	1575.27	379.132	3.77974e+06	1.20909e+06	2.02992e+06	487750	478	1233.59	1.99281	0.805254	19930.1	2.20047	0.305968	2717.81	948.677	1563.39	364.959	3.24312e+06	1.14596e+06	1.9165e+06	445932	99	1558.36	1.91597	0.808516	20803.2	2.3996	0.292343	4291.29	1019.77	1632.61	447.565	6.37069e+06	1.51391e+06	2.57753e+06	689659	2	4.18161	85040.7	1.80472	1.97243	4.38313	0.954023	0.865517	0.724138	0.557471	2.48439	1.09677	0.870663	0.974749	1.8591	2.34741	0.81595	3.97114	6.2214
3	D	2	IMR-90	IR	SS	DAPI	yH2AX	p21	Phalloidin	IF1	35	Y	Y	588	1271.22	2.00779	0.804325	20694.5	1.93775	0.397059	2978.48	923.411	1652.06	433.945	3.7401e+06	1.17935e+06	2.09702e+06	548800	500	1208.94	2.03342	0.802972	20454.5	1.91036	0.399545	2753.23	918.176	1634.92	430.56	3.23455e+06	1.12192e+06	1.97543e+06	518879	88	1625.05	1.86218	0.812017	22058.5	2.09337	0.382931	4258.31	953.155	1749.47	453.176	6.61255e+06	1.50564e+06	2.78786e+06	718807	2	4.31067	70393.1	1.78719	1.95847	4.48422	0.961297	0.857741	0.683054	0.536611	2.44952	1.11238	0.869055	0.971713	1.78661	2.46185	0.933916	4.09371	5.86844
3	E	2	IMR-90	IR	FS	DAPI	yH2AX	HMGB1	Phalloidin	IF1	38	Y	Y	711	1346.43	1.96073	0.771097	18410.7	1.89159	0.434557	3222.31	1167.37	1139.91	1419.81	4.22324e+06	1.52245e+06	1.4791e+06	1.79261e+06	514	1256.65	1.97998	0.776564	18125.5	1.89057	0.429031	2805.51	1147.05	1096.22	1387	3.37977e+06	1.3863e+06	1.31601e+06	1.68244e+06	197	1580.67	1.91048	0.756835	19155	1.89427	0.448975	4309.8	1220.38	1253.89	1505.44	6.42399e+06	1.87768e+06	1.90464e+06	2.08007e+06	2	5.09704	68838.8	1.79357	1.96342	5.29162	0.963228	0.891726	0.763023	0.614913	2.78824	1.23684	0.798048	0.839585	1.42997	0.418336	2.81757	2.78733	2.64899
3	E	3	IMR-90	IR	FS	DAPI	yH2AX	HMGB1	Phalloidin	IF1	39	Y	Y	837	1305.94	1.97887	0.766997	15520.5	1.93318	0.481253	3158.02	1157.35	1231.17	1366.51	4.02447e+06	1.46474e+06	1.52585e+06	1.71506e+06	645	1215.48	1.99431	0.768851	15156	1.93262	0.484708	2881.83	1123.37	1187.13	1371.45	3.3637e+06	1.331e+06	1.37916e+06	1.61507e+06	192	1609.85	1.92697	0.76077	16745.1	1.93503	0.469645	4085.84	1271.5	1379.08	1349.92	6.24424e+06	1.914e+06	2.01863e+06	2.05095e+06	2	4.76702	69666.4	1.78713	1.95806	4.93496	0.965969	0.881326	0.753054	0.614311	2.7044	1.24829	0.793804	0.822833	1.41769	0.451828	2.71179	2.60686	2.61438
3	E	4	IMR-90	IR	FS	DAPI	yH2AX	HMGB1	Phalloidin	IF1	40	Y	Y	792	1310.7	1.97297	0.769434	14390.1	1.9918	0.41267	3216.45	1132.55	1150.91	1133.38	4.1274e+06	1.45839e+06	1.44784e+06	1.43436e+06	582	1217.34	1.97035	0.779493	13909.5	1.99665	0.407518	2827.36	1087.53	1070.04	1111.09	3.30534e+06	1.29855e+06	1.25986e+06	1.27575e+06	210	1569.45	1.98023	0.741558	15722.2	1.97836	0.426948	4294.81	1257.31	1375.02	1195.15	6.40569e+06	1.90139e+06	1.96881e+06	1.87393e+06	2	4.84163	67195	1.79671	1.96685	4.99067	0.970136	0.880543	0.746606	0.58914	2.71425	1.24457	0.796327	0.838059	1.38731	0.422374	2.24916	2.64766	2.59199
3	E	5	IMR-90	IR	FS	DAPI	yH2AX	HMGB1	Phalloidin	IF1	41	Y	Y	735	1303.71	1.98494	0.77069	21665.3	1.80545	0.575232	3237.93	1166.54	1130.31	2138.13	4.13664e+06	1.45863e+06	1.42075e+06	2.72024e+06	548	1226.04	1.99869	0.773403	21315.6	1.78483	0.578262	2862.61	1160.63	1102.94	2109.68	3.37939e+06	1.35774e+06	1.30168e+06	2.52776e+06	187	1531.32	1.94463	0.762737	22690.2	1.8659	0.566354	4337.79	1183.87	1210.49	2221.51	6.35574e+06	1.75428e+06	1.7697e+06	3.2843e+06	2	4.62768	66597.7	1.78974	1.96468	4.8252	0.959064	0.87232	0.727096	0.584795	2.69978	1.25212	0.797626	0.843654	1.42895	0.414813	4.24304	2.53066	2.52426
3	E	6	IMR-90	IR	FS	DAPI	yH2AX	HMGB1	Phalloidin	IF1	42	Y	Y	715	1282.73	1.97732	0.766136	20405.3	1.88587	0.499246	3485.29	1210.75	1259.75	1758.99	4.35718e+06	1.53572e+06	1.55063e+06	2.20524e+06	514	1210.96	1.99193	0.770643	20481.6	1.84192	0.493187	2963.9	1127.01	1148.97	1695.67	3.45825e+06	1.33538e+06	1.34059e+06	2.00794e+06	201	1466.27	1.93996	0.754611	20210.2	1.99826	0.514742	4818.6	1424.88	1543.02	1920.92	6.65593e+06	2.04802e+06	2.08773e+06	2.70979e+06	2	4.85816	68559.3	1.79617	1.96598	5.03676	0.964539	0.87538	0.740628	0.592705	2.65633	1.24731	0.792914	0.908105	1.4831	0.462316	3.49065	2.6567	2.57124
3	E	7	IMR-90	CTL	FS	DAPI	yH2AX	HMGB1	Phalloidin	IF1	43	Y	Y	1523	481.815	1.60378	0.962314	3116.59	2.40403	0.42671	4024.45	790.248	2695.79	409.2	1.92456e+06	394476	1.29551e+06	194123	1032	431.827	1.62403	0.968562	2819.5	2.3902	0.433245	3507.47	660.492	2631.84	393.759	1.4622e+06	293428	1.13267e+06	165419	491	586.882	1.56122	0.949181	3741.04	2.4331	0.412973	5111.07	1062.97	2830.21	441.654	2.89636e+06	606862	1.63778e+06	254453	2	1.71281	42056.5	1.87507	2.03335	2.77662	0.616871	0.388925	0.274308	0.184804	0.997762	1.01168	0.995948	1.04859	0.968014	0.989334	0.812042	0.936657	0.952315
3	E	8	IMR-90	CTL	FS	DAPI	yH2AX	HMGB1	Phalloidin	IF1	44	Y	Y	1507	486.273	1.58375	0.966581	2971.83	2.49431	0.430344	3804.2	813.236	2644.32	380.554	1.8421e+06	409805	1.28427e+06	179982	1025	436.203	1.60819	0.969409	2680.97	2.45288	0.43809	3308.52	694.477	2605.82	370.554	1.39813e+06	309653	1.13152e+06	155144	482	592.749	1.53178	0.960568	3590.36	2.58242	0.413871	4858.29	1065.78	2726.2	401.818	2.78623e+06	622785	1.6091e+06	232800	2	1.80274	42986.5	1.86466	2.02805	2.87201	0.627694	0.410189	0.282822	0.199869	1.00699	0.999044	1.00036	0.991198	0.996174	0.970444	0.755196	0.985835	0.981873
3	E	9	IMR-90	CTL	FS	DAPI	yH2AX	HMGB1	Phalloidin	IF1	45	Y	Y	1546	485.802	1.58432	0.96702	2940.28	2.43908	0.441797	3688.1	775.119	2616.05	353.959	1.7806e+06	392350	1.27024e+06	167690	1096	441.694	1.60078	0.970111	2709.15	2.41344	0.452319	3230.48	651.651	2556.88	347.113	1.39126e+06	296527	1.12593e+06	148822	450	593.229	1.54424	0.959491	3503.2	2.50153	0.41617	4802.66	1075.83	2760.14	370.632	2.72885e+06	625734	1.62171e+06	213643	2	1.68522	40876.1	1.86934	2.02848	2.72107	0.619322	0.389635	0.266795	0.181062	1.00602	0.999404	1.00082	0.960948	0.949482	0.960068	0.702418	0.921568	0.926232
3	E	10	IMR-90	CTL	FS	DAPI	yH2AX	HMGB1	Phalloidin	IF1	46	Y	Y	1582	483.232	1.57697	0.968101	4403.51	2.06345	0.348869	3772.06	954.702	2866.17	967.879	1.79846e+06	489207	1.38463e+06	455149	1110	435.815	1.58671	0.973638	4044.62	2.06608	0.357951	3307.91	804.01	2824.82	953.219	1.39321e+06	361836	1.22818e+06	402396	472	594.742	1.55408	0.955081	5247.51	2.05726	0.32751	4863.59	1309.09	2963.42	1002.36	2.75147e+06	788745	1.75255e+06	579209	2	2.33458	42720.7	1.86601	2.02574	2.99042	0.780685	0.536449	0.362617	0.251713	1.0007	0.994769	1.00194	0.982824	1.16946	1.05186	1.92072	1.27667	1.2589
3	E	11	IMR-90	CTL	FS	DAPI	yH2AX	HMGB1	Phalloidin	IF1	47	Y	Y	2079	477.357	1.5775	0.967131	2824.87	2.18051	0.481759	3901.1	748.494	2801.95	407.98	1.84444e+06	366205	1.33888e+06	189862	1480	432.703	1.5946	0.972069	2600.09	2.18551	0.486188	3438.05	645.596	2754.29	397.174	1.43926e+06	283078	1.18931e+06	166332	599	587.689	1.53527	0.954928	3380.25	2.16815	0.470815	5045.18	1002.73	2919.69	434.68	2.84556e+06	571593	1.70844e+06	247998	2	1.60787	40177	1.87216	2.03164	2.68914	0.597914	0.369369	0.253675	0.171171	0.988531	0.995103	1.00093	1.01644	0.916867	1.02829	0.809622	0.879269	0.880683
3	F	11	IMR-90	CTL	FS	DAPI	yH2AX	LaminB1	Phalloidin	IF1	50	Y	Y	2145	484.153	1.5908	0.962806	2944.19	2.27144	0.452633	4029.18	776.711	2215.83	418.383	1.93203e+06	387396	1.0561e+06	197108	1416	432.249	1.60664	0.968829	2706.89	2.29065	0.458509	3475.24	650.593	2123.88	404.752	1.45061e+06	286760	895849	168777	729	584.971	1.56003	0.951107	3405.11	2.23413	0.44122	5105.17	1021.68	2394.45	444.859	2.86712e+06	582870	1.36738e+06	252138	2	1.66089	41131.2	1.8694	2.02917	2.74434	0.605203	0.374258	0.261068	0.180739	1.00867	1.00239	0.99725	1.01091	1.03021	1.05031	1.04307	1.03896	1.03277
3	F	10	IMR-90	CTL	FS	DAPI	yH2AX	LaminB1	Phalloidin	IF1	51	Y	Y	2476	480.988	1.5747	0.967816	2990.08	2.16859	0.467323	3847.56	711.886	1960.3	484.03	1.83591e+06	358356	932242	227913	1730	434.372	1.58655	0.973391	2733.58	2.17675	0.47432	3357.87	596.872	1873.2	470.385	1.41594e+06	272551	796831	198728	746	589.094	1.54722	0.954887	3584.9	2.14967	0.451095	4983.16	978.607	2162.3	515.672	2.80982e+06	557340	1.24626e+06	295594	2	1.51013	40740.7	1.85801	2.01888	2.68243	0.562972	0.352006	0.232022	0.154549	1.00207	0.992244	1.00244	0.965342	0.944232	0.929184	1.20673	0.944657	0.917868
3	F	9	IMR-90	CTL	FS	DAPI	yH2AX	LaminB1	Phalloidin	IF1	52	Y	Y	2184	479.954	1.57686	0.967522	2747.51	2.27714	0.474634	3994.9	777.712	2167.92	386.822	1.90367e+06	382567	1.02778e+06	180818	1492	429.411	1.58634	0.974331	2522.01	2.26665	0.479967	3494.05	686.067	2066.03	377.1	1.4505e+06	301982	863857	156583	692	588.928	1.55642	0.952843	3233.69	2.29976	0.463138	5074.78	975.305	2387.6	407.785	2.88074e+06	556312	1.38122e+06	233069	2	1.59485	41664.6	2.29181	2.05292	2.69336	0.592141	0.363595	0.250677	0.164408	0.999917	0.993604	1.00213	1.00231	1.03154	1.0276	0.964385	0.997653	0.991668
3	F	8	IMR-90	CTL	FS	DAPI	yH2AX	LaminB1	Phalloidin	IF1	53	Y	Y	2071	475.089	1.59156	0.964636	2743.31	2.29329	0.473831	4029.9	733.767	2081.48	389.208	1.89739e+06	363580	979067	181119	1435	426.281	1.60097	0.971402	2513.64	2.32128	0.476581	3543.85	603.765	1982.56	372.568	1.45975e+06	264608	825134	153304	636	585.214	1.57034	0.949368	3261.5	2.23015	0.467627	5126.56	1027.09	2304.66	426.752	2.88485e+06	586889	1.32639e+06	243880	2	1.51124	40369.3	1.86666	2.02648	2.66892	0.566236	0.341942	0.236729	0.158776	0.989781	1.00287	0.999145	1.01109	0.973255	0.986621	0.970333	0.94535	0.936487
3	F	7	IMR-90	CTL	FS	DAPI	yH2AX	LaminB1	Phalloidin	IF1	54	Y	Y	1472	479.785	1.60113	0.964526	2843.18	2.61472	0.430567	4026.92	769.58	2122.98	327.095	1.90854e+06	379208	1.00306e+06	152608	999	435.771	1.61764	0.968398	2610.45	2.6396	0.43866	3470.42	653.992	2016.17	311.703	1.46116e+06	291227	855835	130881	473	572.744	1.56625	0.956347	3334.73	2.56216	0.413473	5202.28	1013.71	2348.57	359.603	2.85342e+06	565026	1.31402e+06	198496	2	1.71591	40904	1.8763	2.03637	2.7963	0.613636	0.391043	0.283422	0.187166	0.999564	1.00889	0.999031	1.01034	1.02076	1.00629	0.81548	1.07338	1.1212
3	F	6	IMR-90	IR	FS	DAPI	yH2AX	LaminB1	Phalloidin	IF1	55	Y	Y	746	1310.34	1.98936	0.770556	15897.3	1.9624	0.407963	3190.42	1055.19	689.044	1432.49	4.13051e+06	1.34417e+06	856693	1.80873e+06	555	1217.84	2.00059	0.770887	15635.9	1.98303	0.410885	2939.91	1070.04	636.479	1448.73	3.43183e+06	1.27527e+06	713174	1.71498e+06	191	1579.1	1.95672	0.769596	16656.9	1.90246	0.399475	3918.36	1012.03	841.784	1385.27	6.1607e+06	1.5444e+06	1.27372e+06	2.08112e+06	2	4.54757	68813.1	1.79703	1.96633	4.71227	0.965049	0.870874	0.726214	0.585437	2.7299	1.25353	0.798122	0.800469	1.39958	0.326607	3.57132	2.84472	2.87286
3	F	5	IMR-90	IR	FS	DAPI	yH2AX	LaminB1	Phalloidin	IF1	56	Y	Y	762	1278.46	1.99176	0.762709	19024.1	1.87755	0.515069	3314.01	1206.21	792.333	1906.1	4.16132e+06	1.51799e+06	962677	2.37059e+06	561	1194.36	2.01343	0.770839	18995.5	1.85707	0.516434	2954.34	1185.55	701.985	1865.29	3.38747e+06	1.38478e+06	771195	2.1636e+06	201	1513.19	1.93127	0.740019	19103.9	1.93473	0.51126	4317.87	1263.86	1044.5	2019.99	6.32116e+06	1.88978e+06	1.49711e+06	2.94829e+06	2	4.5853	71203.8	1.80996	1.97844	4.78957	0.95735	0.852087	0.721416	0.586207	2.66349	1.25504	0.789994	0.831477	1.59989	0.375566	4.75209	2.86832	2.85388
3	F	4	IMR-90	IR	FS	DAPI	yH2AX	LaminB1	Phalloidin	IF1	57	Y	Y	784	1283.6	1.96639	0.764305	18584.5	1.87528	0.540404	3332.7	1164.53	838.404	1966.21	4.20861e+06	1.44085e+06	1.00788e+06	2.46554e+06	565	1176.29	1.99266	0.765269	18264.4	1.8547	0.541773	2997.65	1144.64	760.144	1987.04	3.36918e+06	1.30755e+06	819440	2.26219e+06	219	1560.45	1.89863	0.761816	19410.6	1.92837	0.536873	4197.11	1215.84	1040.31	1912.49	6.37429e+06	1.78476e+06	1.49405e+06	2.99016e+06	2	4.62367	71200.1	1.79975	1.96919	4.86611	0.950178	0.866548	0.712633	0.574733	2.6742	1.23906	0.791647	0.836166	1.54461	0.397404	4.90196	2.89232	2.81914
3	F	3	IMR-90	IR	FS	DAPI	yH2AX	LaminB1	Phalloidin	IF1	58	Y	Y	621	1309.51	1.93646	0.771073	24924.7	1.78999	0.556973	3087.44	1171.43	720.621	1650.83	3.97273e+06	1.50419e+06	885261	2.09862e+06	452	1242.61	1.96903	0.776153	24504.8	1.78245	0.563975	2831.03	1159.3	657.327	1625	3.36252e+06	1.41239e+06	742351	1.95808e+06	169	1488.44	1.84938	0.757487	26047.6	1.81013	0.538245	3773.22	1203.85	889.906	1719.89	5.60477e+06	1.74972e+06	1.26748e+06	2.47451e+06	2	4.91508	68545.1	1.79625	1.96682	5.16315	0.951955	0.883799	0.753073	0.591061	2.72818	1.2202	0.798657	0.774629	1.55376	0.341575	4.11567	3.07461	2.97912
3	F	2	IMR-90	IR	FS	DAPI	yH2AX	LaminB1	Phalloidin	IF1	59	Y	Y	895	1292.01	2.01035	0.768952	16405.8	1.77269	0.555611	3237.37	1141.69	764.998	1613.43	4.12434e+06	1.45373e+06	936118	2.05168e+06	659	1193.55	2.03969	0.770617	16077.1	1.7835	0.554971	2891.88	1077.94	682.203	1588.95	3.33053e+06	1.28355e+06	757419	1.86245e+06	236	1566.93	1.92842	0.764302	17323.7	1.74252	0.557397	4202.11	1319.72	996.192	1681.8	6.34095e+06	1.92894e+06	1.43511e+06	2.58009e+06	2	4.94319	64746	1.79334	1.96368	5.11022	0.967315	0.876265	0.748638	0.609339	2.69172	1.26675	0.796461	0.812248	1.51432	0.362609	4.02245	3.09219	2.96157
3	G	2	IMR-90	IR	FS	DAPI	yH2AX	p21	Phalloidin	IF1	62	Y	Y	691	1343.03	1.97962	0.770204	19838	1.86791	0.464847	3139.05	1153.71	1743.51	1169.23	4.19146e+06	1.54123e+06	2.32101e+06	1.52582e+06	517	1246.89	1.98938	0.770463	19061.6	1.86683	0.471436	2873.1	1095.88	1754.03	1189.86	3.45989e+06	1.34464e+06	2.15776e+06	1.43723e+06	174	1628.7	1.9506	0.769435	22144.8	1.8711	0.445269	3929.28	1325.55	1712.27	1107.94	6.36517e+06	2.12533e+06	2.80605e+06	1.78907e+06	2	5.18664	68928.8	1.78433	1.95606	5.37131	0.965619	0.880157	0.759332	0.634578	2.76912	1.24328	0.798404	0.780719	1.57642	7.36594	3.67001	3.06014	2.86079
3	G	3	IMR-90	IR	FS	DAPI	yH2AX	p21	Phalloidin	IF1	63	Y	Y	863	1294.78	1.93144	0.771753	16612.4	1.79373	0.498467	3284.83	1094.65	1468.86	1604.9	4.18991e+06	1.37743e+06	1.89462e+06	2.01296e+06	618	1208.64	1.94524	0.77801	16614.3	1.78994	0.488207	2912.29	1034.87	1414.88	1582.61	3.37626e+06	1.2271e+06	1.70398e+06	1.85788e+06	245	1512.04	1.89666	0.755971	16607.5	1.80331	0.524347	4224.54	1245.45	1605.04	1661.12	6.2423e+06	1.75665e+06	2.37548e+06	2.40414e+06	2	4.41734	67570.5	1.7846	1.95586	4.62521	0.955056	0.848315	0.701445	0.542536	2.66962	1.21302	0.80001	0.816976	1.49572	6.20562	5.03748	2.60625	2.6427
3	G	4	IMR-90	IR	FS	DAPI	yH2AX	p21	Phalloidin	IF1	64	Y	Y	750	1323.59	1.92672	0.783191	18063	1.91576	0.457136	3113.18	1145.12	1648.29	1305.05	4.04915e+06	1.48969e+06	2.16348e+06	1.69911e+06	575	1257.41	1.94356	0.792051	17805.8	1.89092	0.456746	2829.4	1131.27	1578.42	1280.06	3.42862e+06	1.40294e+06	1.96215e+06	1.58464e+06	175	1541.05	1.87137	0.75408	18908.1	1.99735	0.458419	4045.59	1190.63	1877.87	1387.18	6.08802e+06	1.77471e+06	2.82499e+06	2.07524e+06	2	4.76117	68858.9	1.80051	1.97022	4.96955	0.958067	0.864175	0.734731	0.598906	2.72903	1.21006	0.811867	0.774285	1.56468	6.96364	4.09632	2.80911	2.76811
3	G	5	IMR-90	IR	FS	DAPI	yH2AX	p21	Phalloidin	IF1	65	Y	Y	853	1296.13	1.97872	0.774151	15528.4	1.95765	0.481015	3228.47	1090.12	1666.53	1470.61	4.13946e+06	1.38788e+06	2.13924e+06	1.83841e+06	623	1200.29	1.99993	0.775741	15177.3	1.95399	0.482005	2923.95	1080.18	1648.96	1432.35	3.36969e+06	1.27635e+06	1.95963e+06	1.64164e+06	230	1555.76	1.92127	0.769843	16479.4	1.96756	0.478333	4053.33	1117.02	1714.1	1574.24	6.22452e+06	1.68999e+06	2.62572e+06	2.37141e+06	2	4.8657	66387.8	1.80154	1.97043	5.0453	0.964401	0.881068	0.754045	0.597896	2.67242	1.24272	0.802495	0.802959	1.48952	7.0407	4.61598	2.87078	2.84087
3	G	6	IMR-90	IR	FS	DAPI	yH2AX	p21	Phalloidin	IF1	66	Y	Y	804	1282.4	1.96334	0.771412	14984.1	2.07804	0.407681	3288.32	1086.46	1641.92	1220.52	4.14183e+06	1.36058e+06	2.06646e+06	1.51968e+06	599	1198.06	1.99718	0.772981	14577.5	2.11411	0.400705	2991.9	1057.82	1632.78	1200.18	3.43392e+06	1.22907e+06	1.92564e+06	1.38054e+06	205	1528.84	1.86446	0.766826	16172.2	1.97265	0.428063	4154.43	1170.14	1668.63	1279.96	6.2103e+06	1.74487e+06	2.47792e+06	1.92623e+06	2	4.48566	66860.4	1.81088	1.96793	4.6724	0.960035	0.856646	0.702867	0.562989	2.6441	1.23306	0.799656	0.817843	1.48453	6.93674	3.83098	2.64656	2.64806
3	G	7	IMR-90	CTL	FS	DAPI	yH2AX	p21	Phalloidin	IF1	67	Y	Y	1589	483.059	1.61805	0.961107	2633.84	2.49597	0.455054	4077.83	755.148	239.238	270.599	1.97402e+06	385187	122692	128271	1003	425.855	1.62692	0.968074	2378.74	2.51448	0.455028	3476.76	564	214.545	262.101	1.43907e+06	243351	93502.2	108289	586	580.968	1.60286	0.949181	3070.47	2.46429	0.455099	5106.61	1082.32	281.504	285.145	2.88965e+06	627955	172653	162471	2	1.74049	41677.9	1.87155	2.03181	2.86855	0.606748	0.391411	0.271779	0.179755	0.995989	1.0162	0.996296	1.0142	1.03183	1.01073	0.849361	1.0269	1.02393
3	G	8	IMR-90	CTL	FS	DAPI	yH2AX	p21	Phalloidin	IF1	68	Y	Y	2291	481.072	1.57303	0.969069	2734.98	2.25282	0.474308	3982.93	699.418	240.214	368.97	1.90752e+06	347466	117486	173762	1479	428.007	1.58109	0.975066	2472.66	2.28304	0.478624	3432.04	547.588	231.64	356.889	1.42757e+06	237757	100387	148484	812	577.725	1.55834	0.958145	3212.78	2.19778	0.466447	4986.35	975.967	255.831	390.976	2.7817e+06	547293	148631	219805	2	1.52886	39082.8	1.86525	2.02636	2.68405	0.56961	0.353565	0.238964	0.148981	0.991893	0.987924	1.00455	0.990602	0.955677	1.01485	1.15813	0.902036	0.9003
3	G	9	IMR-90	CTL	FS	DAPI	yH2AX	p21	Phalloidin	IF1	69	Y	Y	2435	481.006	1.59159	0.963708	2570.45	2.17689	0.497635	4015.26	698.988	240.156	293.278	1.92359e+06	357601	122617	138638	1625	428.75	1.60354	0.971003	2325.15	2.15952	0.504846	3492.87	522.22	224.608	284.65	1.45727e+06	226846	98807.5	119013	810	585.842	1.56761	0.949073	3062.56	2.21173	0.483169	5063.26	1053.61	271.347	310.589	2.8591e+06	619918	170383	178007	2	1.6052	39156.8	1.85616	2.0177	2.67533	0.6	0.368	0.2512	0.1688	0.991757	0.999582	0.998993	0.998642	0.955089	1.0146	0.920547	0.947076	0.946398
3	G	10	IMR-90	CTL	FS	DAPI	yH2AX	p21	Phalloidin	IF1	70	Y	Y	2052	488.801	1.58826	0.966065	2800.98	2.26303	0.469014	3999.77	802.336	244.077	383.667	1.95941e+06	408593	127849	184970	1314	433.231	1.60586	0.970746	2520	2.29679	0.474668	3437.81	611.228	221.29	370.314	1.44799e+06	267343	98647	156379	738	587.744	1.55692	0.957731	3301.26	2.20292	0.458948	5000.34	1142.6	284.648	407.444	2.87001e+06	660088	179842	235876	2	1.92373	41163.4	1.86427	2.02457	2.91948	0.658929	0.427286	0.297016	0.211274	1.00783	0.997491	1.00144	0.99479	1.0963	1.03117	1.20426	1.13501	1.11901
3	G	11	IMR-90	CTL	FS	DAPI	yH2AX	p21	Phalloidin	IF1	71	Y	Y	2268	491.082	1.59035	0.963451	2650.66	2.1964	0.475064	4027.8	703.392	219.81	276.442	1.976e+06	358107	111776	132843	1454	434.298	1.60966	0.968613	2363.8	2.21855	0.480619	3466.41	542.17	215.509	270.73	1.46368e+06	238495	96006.5	114016	814	592.511	1.55587	0.95423	3163.07	2.15685	0.465142	5030.59	991.373	227.494	286.645	2.89114e+06	571763	139943	166471	2	1.67622	39614.8	1.86206	2.02249	2.75018	0.609495	0.377673	0.268178	0.180924	1.01253	0.998804	0.998726	1.00176	0.961106	0.92865	0.867701	0.988977	1.01036
