## Supplementary material for "Senescent cell heterogeneity and responses to senolytic treatment are related to cell cycle status during cell growth arrest": Suppl. Table S7 (part 1 of 3)

### Sheet: Sheet 1
Dataset	Well	cell_ID	Nuclear_Area	DAPI	Condition	ABT263	Dead_Cells_Thr	G1_G2_Thr	Too_Large_Cells_Thr
FN048.01	B11	OBJ1	668	7526000	CTL	0.11	4000000	11000000	23000000
FN048.01	B11	OBJ2	691	5322000	CTL	0.11	4000000	11000000	23000000
FN048.01	B11	OBJ3	697	6893000	CTL	0.11	4000000	11000000	23000000
FN048.01	B11	OBJ4	1081	6968000	CTL	0.11	4000000	11000000	23000000
FN048.01	B11	OBJ5	767	6688000	CTL	0.11	4000000	11000000	23000000
FN048.01	B11	OBJ6	617	23470000	CTL	0.11	4000000	11000000	23000000
FN048.01	B11	OBJ7	388	6436000	CTL	0.11	4000000	11000000	23000000
FN048.01	B11	OBJ8	584	6360000	CTL	0.11	4000000	11000000	23000000
FN048.01	B11	OBJ9	602	4079000	CTL	0.11	4000000	11000000	23000000
FN048.01	B11	OBJ10	1518	40050000	CTL	0.11	4000000	11000000	23000000
FN048.01	B11	OBJ11	532	9462000	CTL	0.11	4000000	11000000	23000000
FN048.01	B11	OBJ12	352	4706000	CTL	0.11	4000000	11000000	23000000
FN048.01	B11	OBJ13	393	5032000	CTL	0.11	4000000	11000000	23000000
FN048.01	B11	OBJ14	914	7085000	CTL	0.11	4000000	11000000	23000000
FN048.01	B11	OBJ15	1315	13880000	CTL	0.11	4000000	11000000	23000000
FN048.01	B11	OBJ16	781	6568000	CTL	0.11	4000000	11000000	23000000
FN048.01	B11	OBJ17	603	7243000	CTL	0.11	4000000	11000000	23000000
FN048.01	B11	OBJ18	540	10830000	CTL	0.11	4000000	11000000	23000000
FN048.01	B11	OBJ19	632	6754000	CTL	0.11	4000000	11000000	23000000
FN048.01	B11	OBJ20	1245	45620000	CTL	0.11	4000000	11000000	23000000
FN048.01	B11	OBJ21	791	7082000	CTL	0.11	4000000	11000000	23000000
FN048.01	B11	OBJ22	805	7530000	CTL	0.11	4000000	11000000	23000000
FN048.01	B11	OBJ23	599	6326000	CTL	0.11	4000000	11000000	23000000
FN048.01	B11	OBJ24	421	5592000	CTL	0.11	4000000	11000000	23000000
FN048.01	B11	OBJ25	1171	15710000	CTL	0.11	4000000	11000000	23000000
FN048.01	B11	OBJ26	1551	15380000	CTL	0.11	4000000	11000000	23000000
FN048.01	B11	OBJ27	392	6228000	CTL	0.11	4000000	11000000	23000000
FN048.01	B11	OBJ28	324	5340000	CTL	0.11	4000000	11000000	23000000
FN048.01	B11	OBJ29	675	15280000	CTL	0.11	4000000	11000000	23000000
FN048.01	B11	OBJ30	363	6755000	CTL	0.11	4000000	11000000	23000000
FN048.01	B11	OBJ31	590	13230000	CTL	0.11	4000000	11000000	23000000
FN048.01	B11	OBJ32	541	6974000	CTL	0.11	4000000	11000000	23000000
FN048.01	B11	OBJ33	396	7717000	CTL	0.11	4000000	11000000	23000000
FN048.01	B11	OBJ34	783	8067000	CTL	0.11	4000000	11000000	23000000
FN048.01	B11	OBJ35	357	5335000	CTL	0.11	4000000	11000000	23000000
FN048.01	B11	OBJ36	544	6907000	CTL	0.11	4000000	11000000	23000000
FN048.01	B11	OBJ37	957	13820000	CTL	0.11	4000000	11000000	23000000
FN048.01	B11	OBJ38	1070	16260000	CTL	0.11	4000000	11000000	23000000
FN048.01	B11	OBJ39	150	520100	CTL	0.11	4000000	11000000	23000000
FN048.01	B11	OBJ40	1188	18390000	CTL	0.11	4000000	11000000	23000000
FN048.01	B11	OBJ41	799	7792000	CTL	0.11	4000000	11000000	23000000
FN048.01	B11	OBJ42	721	11700000	CTL	0.11	4000000	11000000	23000000
FN048.01	B11	OBJ43	628	6467000	CTL	0.11	4000000	11000000	23000000
FN048.01	B11	OBJ44	742	11600000	CTL	0.11	4000000	11000000	23000000
FN048.01	B11	OBJ45	514	7384000	CTL	0.11	4000000	11000000	23000000
FN048.01	B11	OBJ46	1238	20190000	CTL	0.11	4000000	11000000	23000000
FN048.01	B11	OBJ47	652	8228000	CTL	0.11	4000000	11000000	23000000
FN048.01	B11	OBJ48	813	7901000	CTL	0.11	4000000	11000000	23000000
FN048.01	B11	OBJ49	560	12880000	CTL	0.11	4000000	11000000	23000000
FN048.01	B11	OBJ50	149	771900	CTL	0.11	4000000	11000000	23000000
FN048.01	B11	OBJ51	822	8276000	CTL	0.11	4000000	11000000	23000000
FN048.01	B11	OBJ52	643	7222000	CTL	0.11	4000000	11000000	23000000
FN048.01	B11	OBJ53	634	8089000	CTL	0.11	4000000	11000000	23000000
FN048.01	B11	OBJ54	725	13450000	CTL	0.11	4000000	11000000	23000000
FN048.01	B11	OBJ55	541	7191000	CTL	0.11	4000000	11000000	23000000
FN048.01	B11	OBJ56	798	7429000	CTL	0.11	4000000	11000000	23000000
FN048.01	B11	OBJ57	758	8495000	CTL	0.11	4000000	11000000	23000000
FN048.01	B11	OBJ58	768	8193000	CTL	0.11	4000000	11000000	23000000
FN048.01	B11	OBJ59	675	10030000	CTL	0.11	4000000	11000000	23000000
FN048.01	B11	OBJ60	836	8355000	CTL	0.11	4000000	11000000	23000000
FN048.01	B11	OBJ61	861	12580000	CTL	0.11	4000000	11000000	23000000
FN048.01	B11	OBJ62	654	6184000	CTL	0.11	4000000	11000000	23000000
FN048.01	B11	OBJ63	753	7140000	CTL	0.11	4000000	11000000	23000000
FN048.01	B11	OBJ64	788	7561000	CTL	0.11	4000000	11000000	23000000
FN048.01	B11	OBJ65	177	13190000	CTL	0.11	4000000	11000000	23000000
FN048.01	B11	OBJ66	679	6823000	CTL	0.11	4000000	11000000	23000000
FN048.01	B11	OBJ67	763	7160000	CTL	0.11	4000000	11000000	23000000
FN048.01	B11	OBJ68	767	7351000	CTL	0.11	4000000	11000000	23000000
FN048.01	B11	OBJ69	970	14760000	CTL	0.11	4000000	11000000	23000000
FN048.01	B11	OBJ70	515	6295000	CTL	0.11	4000000	11000000	23000000
FN048.01	B11	OBJ71	621	6662000	CTL	0.11	4000000	11000000	23000000
FN048.01	B11	OBJ72	875	7749000	CTL	0.11	4000000	11000000	23000000
FN048.01	B11	OBJ73	670	7292000	CTL	0.11	4000000	11000000	23000000
FN048.01	B11	OBJ74	765	7269000	CTL	0.11	4000000	11000000	23000000
FN048.01	B11	OBJ75	823	7857000	CTL	0.11	4000000	11000000	23000000
FN048.01	B11	OBJ76	929	8291000	CTL	0.11	4000000	11000000	23000000
FN048.01	B11	OBJ77	167	5433000	CTL	0.11	4000000	11000000	23000000
FN048.01	B11	OBJ78	488	8641000	CTL	0.11	4000000	11000000	23000000
FN048.01	B11	OBJ79	834	8810000	CTL	0.11	4000000	11000000	23000000
FN048.01	B11	OBJ80	153	6303000	CTL	0.11	4000000	11000000	23000000
FN048.01	B11	OBJ81	796	8868000	CTL	0.11	4000000	11000000	23000000
FN048.01	B11	OBJ82	690	7896000	CTL	0.11	4000000	11000000	23000000
FN048.01	B11	OBJ83	695	7790000	CTL	0.11	4000000	11000000	23000000
FN048.01	B11	OBJ84	492	9980000	CTL	0.11	4000000	11000000	23000000
FN048.01	B11	OBJ85	982	8441000	CTL	0.11	4000000	11000000	23000000
FN048.01	B11	OBJ86	1448	19310000	CTL	0.11	4000000	11000000	23000000
FN048.01	B11	OBJ87	1408	16100000	CTL	0.11	4000000	11000000	23000000
FN048.01	B11	OBJ88	366	6320000	CTL	0.11	4000000	11000000	23000000
FN048.01	B11	OBJ89	404	6646000	CTL	0.11	4000000	11000000	23000000
FN048.01	B11	OBJ90	166	1439000	CTL	0.11	4000000	11000000	23000000
FN048.01	B11	OBJ91	556	10710000	CTL	0.11	4000000	11000000	23000000
FN048.01	B11	OBJ92	394	7130000	CTL	0.11	4000000	11000000	23000000
FN048.01	B11	OBJ93	519	10880000	CTL	0.11	4000000	11000000	23000000
FN048.01	B11	OBJ94	586	10980000	CTL	0.11	4000000	11000000	23000000
FN048.01	B11	OBJ95	1134	13460000	CTL	0.11	4000000	11000000	23000000
FN048.01	B11	OBJ96	810	12360000	CTL	0.11	4000000	11000000	23000000
FN048.01	B11	OBJ97	823	6450000	CTL	0.11	4000000	11000000	23000000
FN048.01	B11	OBJ98	574	9635000	CTL	0.11	4000000	11000000	23000000
FN048.01	B11	OBJ99	1129	15180000	CTL	0.11	4000000	11000000	23000000
FN048.01	B11	OBJ100	1339	15410000	CTL	0.11	4000000	11000000	23000000
FN048.01	B11	OBJ101	540	12340000	CTL	0.11	4000000	11000000	23000000
FN048.01	B11	OBJ102	759	6798000	CTL	0.11	4000000	11000000	23000000
FN048.01	B11	OBJ103	394	5639000	CTL	0.11	4000000	11000000	23000000
FN048.01	B11	OBJ104	406	5351000	CTL	0.11	4000000	11000000	23000000
FN048.01	B11	OBJ105	1181	15570000	CTL	0.11	4000000	11000000	23000000
FN048.01	B11	OBJ106	878	7573000	CTL	0.11	4000000	11000000	23000000
FN048.01	B11	OBJ107	522	7844000	CTL	0.11	4000000	11000000	23000000
FN048.01	B11	OBJ108	414	5257000	CTL	0.11	4000000	11000000	23000000
FN048.01	B11	OBJ109	1526	16540000	CTL	0.11	4000000	11000000	23000000
FN048.01	B11	OBJ110	884	8111000	CTL	0.11	4000000	11000000	23000000
FN048.01	B11	OBJ111	1635	17950000	CTL	0.11	4000000	11000000	23000000
FN048.01	B11	OBJ112	904	19350000	CTL	0.11	4000000	11000000	23000000
FN048.01	B11	OBJ113	158	5592000	CTL	0.11	4000000	11000000	23000000
FN048.01	B11	OBJ114	660	14110000	CTL	0.11	4000000	11000000	23000000
FN048.01	B11	OBJ115	159	6381000	CTL	0.11	4000000	11000000	23000000
FN048.01	B11	OBJ116	805	8475000	CTL	0.11	4000000	11000000	23000000
FN048.01	B11	OBJ117	531	13040000	CTL	0.11	4000000	11000000	23000000
FN048.01	B11	OBJ118	791	8053000	CTL	0.11	4000000	11000000	23000000
FN048.01	B11	OBJ119	1418	17530000	CTL	0.11	4000000	11000000	23000000
FN048.01	B11	OBJ120	596	13040000	CTL	0.11	4000000	11000000	23000000
FN048.01	B11	OBJ121	1556	17210000	CTL	0.11	4000000	11000000	23000000
FN048.01	B11	OBJ122	355	5397000	CTL	0.11	4000000	11000000	23000000
FN048.01	B11	OBJ123	504	9599000	CTL	0.11	4000000	11000000	23000000
FN048.01	B11	OBJ124	175	6602000	CTL	0.11	4000000	11000000	23000000
FN048.01	B11	OBJ125	711	7107000	CTL	0.11	4000000	11000000	23000000
FN048.01	B11	OBJ126	1172	17220000	CTL	0.11	4000000	11000000	23000000
FN048.01	B11	OBJ127	276	5199000	CTL	0.11	4000000	11000000	23000000
FN048.01	B11	OBJ128	258	5358000	CTL	0.11	4000000	11000000	23000000
FN048.01	B11	OBJ129	878	8268000	CTL	0.11	4000000	11000000	23000000
FN048.01	B11	OBJ130	432	6069000	CTL	0.11	4000000	11000000	23000000
FN048.01	B11	OBJ131	717	6363000	CTL	0.11	4000000	11000000	23000000
FN048.01	B11	OBJ132	507	12090000	CTL	0.11	4000000	11000000	23000000
FN048.01	B11	OBJ133	505	7475000	CTL	0.11	4000000	11000000	23000000
FN048.01	B11	OBJ134	173	7123000	CTL	0.11	4000000	11000000	23000000
FN048.01	B11	OBJ135	818	14590000	CTL	0.11	4000000	11000000	23000000
FN048.01	B11	OBJ136	731	8556000	CTL	0.11	4000000	11000000	23000000
FN048.01	B11	OBJ137	1224	15510000	CTL	0.11	4000000	11000000	23000000
FN048.01	B11	OBJ138	648	12420000	CTL	0.11	4000000	11000000	23000000
FN048.01	B11	OBJ139	517	13040000	CTL	0.11	4000000	11000000	23000000
FN048.01	B11	OBJ140	359	4912000	CTL	0.11	4000000	11000000	23000000
FN048.01	B11	OBJ141	363	5351000	CTL	0.11	4000000	11000000	23000000
FN048.01	B11	OBJ142	220	11750000	CTL	0.11	4000000	11000000	23000000
FN048.01	B11	OBJ143	659	14130000	CTL	0.11	4000000	11000000	23000000
FN048.01	B11	OBJ144	178	12750000	CTL	0.11	4000000	11000000	23000000
FN048.01	B11	OBJ145	395	5485000	CTL	0.11	4000000	11000000	23000000
FN048.01	B11	OBJ146	548	7879000	CTL	0.11	4000000	11000000	23000000
FN048.01	B11	OBJ147	772	8570000	CTL	0.11	4000000	11000000	23000000
FN048.01	B11	OBJ148	435	5870000	CTL	0.11	4000000	11000000	23000000
FN048.01	B11	OBJ149	171	12580000	CTL	0.11	4000000	11000000	23000000
FN048.01	B11	OBJ150	1076	32600000	CTL	0.11	4000000	11000000	23000000
FN048.01	B11	OBJ151	466	11050000	CTL	0.11	4000000	11000000	23000000
FN048.01	B11	OBJ152	739	8377000	CTL	0.11	4000000	11000000	23000000
FN048.01	B11	OBJ153	888	8734000	CTL	0.11	4000000	11000000	23000000
FN048.01	B11	OBJ154	472	11450000	CTL	0.11	4000000	11000000	23000000
FN048.01	B11	OBJ155	831	7372000	CTL	0.11	4000000	11000000	23000000
FN048.01	B11	OBJ156	579	12040000	CTL	0.11	4000000	11000000	23000000
FN048.01	B11	OBJ157	518	13450000	CTL	0.11	4000000	11000000	23000000
FN048.01	B11	OBJ158	442	8652000	CTL	0.11	4000000	11000000	23000000
FN048.01	B11	OBJ159	420	6787000	CTL	0.11	4000000	11000000	23000000
FN048.01	B11	OBJ160	556	10970000	CTL	0.11	4000000	11000000	23000000
FN048.01	B11	OBJ161	489	7313000	CTL	0.11	4000000	11000000	23000000
FN048.01	B11	OBJ162	402	6194000	CTL	0.11	4000000	11000000	23000000
FN048.01	B11	OBJ163	648	6504000	CTL	0.11	4000000	11000000	23000000
FN048.01	B11	OBJ164	359	5371000	CTL	0.11	4000000	11000000	23000000
FN048.01	B11	OBJ165	301	5075000	CTL	0.11	4000000	11000000	23000000
FN048.01	B11	OBJ166	836	15500000	CTL	0.11	4000000	11000000	23000000
FN048.01	B11	OBJ167	498	11030000	CTL	0.11	4000000	11000000	23000000
FN048.01	B11	OBJ168	382	5664000	CTL	0.11	4000000	11000000	23000000
FN048.01	B11	OBJ169	762	8107000	CTL	0.11	4000000	11000000	23000000
FN048.01	B11	OBJ170	1150	15760000	CTL	0.11	4000000	11000000	23000000
FN048.01	B11	OBJ171	618	6748000	CTL	0.11	4000000	11000000	23000000
FN048.01	B11	OBJ172	381	5619000	CTL	0.11	4000000	11000000	23000000
FN048.01	B11	OBJ173	1298	15440000	CTL	0.11	4000000	11000000	23000000
FN048.01	B11	OBJ174	658	7689000	CTL	0.11	4000000	11000000	23000000
FN048.01	B11	OBJ175	554	12140000	CTL	0.11	4000000	11000000	23000000
FN048.01	B11	OBJ176	545	6230000	CTL	0.11	4000000	11000000	23000000
FN048.01	B11	OBJ177	668	6747000	CTL	0.11	4000000	11000000	23000000
FN048.01	B11	OBJ178	1553	30810000	CTL	0.11	4000000	11000000	23000000
FN048.01	B11	OBJ179	108	1081000	CTL	0.11	4000000	11000000	23000000
FN048.01	B11	OBJ180	285	5684000	CTL	0.11	4000000	11000000	23000000
FN048.01	B11	OBJ181	602	13970000	CTL	0.11	4000000	11000000	23000000
FN048.01	B11	OBJ182	481	6579000	CTL	0.11	4000000	11000000	23000000
FN048.01	B11	OBJ183	482	11290000	CTL	0.11	4000000	11000000	23000000
FN048.01	B11	OBJ184	593	6991000	CTL	0.11	4000000	11000000	23000000
FN048.01	B11	OBJ185	674	7768000	CTL	0.11	4000000	11000000	23000000
FN048.01	B11	OBJ186	704	15080000	CTL	0.11	4000000	11000000	23000000
FN048.01	B11	OBJ187	334	6154000	CTL	0.11	4000000	11000000	23000000
FN048.01	B11	OBJ188	359	6463000	CTL	0.11	4000000	11000000	23000000
FN048.01	B11	OBJ189	676	7066000	CTL	0.11	4000000	11000000	23000000
FN048.01	B11	OBJ190	723	8802000	CTL	0.11	4000000	11000000	23000000
FN048.01	B11	OBJ191	326	5964000	CTL	0.11	4000000	11000000	23000000
FN048.01	B11	OBJ192	298	800600	CTL	0.11	4000000	11000000	23000000
FN048.01	B11	OBJ193	719	7993000	CTL	0.11	4000000	11000000	23000000
FN048.01	B11	OBJ194	472	13000000	CTL	0.11	4000000	11000000	23000000
FN048.01	B11	OBJ195	481	13480000	CTL	0.11	4000000	11000000	23000000
FN048.01	B11	OBJ196	613	7765000	CTL	0.11	4000000	11000000	23000000
FN048.01	B11	OBJ197	757	8846000	CTL	0.11	4000000	11000000	23000000
FN048.01	B11	OBJ198	565	7450000	CTL	0.11	4000000	11000000	23000000
FN048.01	B11	OBJ199	448	6991000	CTL	0.11	4000000	11000000	23000000
FN048.01	B11	OBJ200	323	6507000	CTL	0.11	4000000	11000000	23000000
FN048.01	B11	OBJ201	1638	21710000	CTL	0.11	4000000	11000000	23000000
FN048.01	B11	OBJ202	609	9178000	CTL	0.11	4000000	11000000	23000000
FN048.01	B11	OBJ203	829	9143000	CTL	0.11	4000000	11000000	23000000
FN048.01	B11	OBJ204	609	9138000	CTL	0.11	4000000	11000000	23000000
FN048.01	B11	OBJ205	421	6792000	CTL	0.11	4000000	11000000	23000000
FN048.01	B11	OBJ206	355	6484000	CTL	0.11	4000000	11000000	23000000
FN048.01	B11	OBJ207	709	6278000	CTL	0.11	4000000	11000000	23000000
FN048.01	B11	OBJ208	1041	21850000	CTL	0.11	4000000	11000000	23000000
FN048.01	B11	OBJ209	786	7515000	CTL	0.11	4000000	11000000	23000000
FN048.01	B11	OBJ210	934	12750000	CTL	0.11	4000000	11000000	23000000
FN048.01	B11	OBJ211	408	5575000	CTL	0.11	4000000	11000000	23000000
FN048.01	B11	OBJ212	646	6958000	CTL	0.11	4000000	11000000	23000000
FN048.01	B11	OBJ213	558	6718000	CTL	0.11	4000000	11000000	23000000
FN048.01	B11	OBJ214	575	6439000	CTL	0.11	4000000	11000000	23000000
FN048.01	B11	OBJ215	583	6732000	CTL	0.11	4000000	11000000	23000000
FN048.01	B11	OBJ216	1277	15450000	CTL	0.11	4000000	11000000	23000000
FN048.01	B11	OBJ217	535	5057000	CTL	0.11	4000000	11000000	23000000
FN048.01	B11	OBJ218	362	5403000	CTL	0.11	4000000	11000000	23000000
FN048.01	B11	OBJ219	512	9451000	CTL	0.11	4000000	11000000	23000000
FN048.01	B11	OBJ220	716	8274000	CTL	0.11	4000000	11000000	23000000
FN048.01	B11	OBJ221	509	8615000	CTL	0.11	4000000	11000000	23000000
FN048.01	B11	OBJ222	643	11520000	CTL	0.11	4000000	11000000	23000000
FN048.01	B11	OBJ223	597	6711000	CTL	0.11	4000000	11000000	23000000
FN048.01	B11	OBJ224	557	10520000	CTL	0.11	4000000	11000000	23000000
FN048.01	B11	OBJ225	547	6643000	CTL	0.11	4000000	11000000	23000000
FN048.01	B11	OBJ226	483	6102000	CTL	0.11	4000000	11000000	23000000
FN048.01	B11	OBJ227	453	5947000	CTL	0.11	4000000	11000000	23000000
FN048.01	B11	OBJ228	420	5992000	CTL	0.11	4000000	11000000	23000000
FN048.01	B11	OBJ229	871	9953000	CTL	0.11	4000000	11000000	23000000
FN048.01	B11	OBJ230	914	8547000	CTL	0.11	4000000	11000000	23000000
FN048.01	B11	OBJ231	845	8210000	CTL	0.11	4000000	11000000	23000000
FN048.01	B11	OBJ232	450	13300000	CTL	0.11	4000000	11000000	23000000
FN048.01	B11	OBJ233	398	6840000	CTL	0.11	4000000	11000000	23000000
FN048.01	B11	OBJ234	728	13530000	CTL	0.11	4000000	11000000	23000000
FN048.01	B11	OBJ235	182	10520000	CTL	0.11	4000000	11000000	23000000
FN048.01	B11	OBJ236	530	11280000	CTL	0.11	4000000	11000000	23000000
FN048.01	B11	OBJ237	498	6589000	CTL	0.11	4000000	11000000	23000000
FN048.01	B11	OBJ238	746	8853000	CTL	0.11	4000000	11000000	23000000
FN048.01	B11	OBJ239	305	5676000	CTL	0.11	4000000	11000000	23000000
FN048.01	B11	OBJ240	449	10610000	CTL	0.11	4000000	11000000	23000000
FN048.01	B11	OBJ241	358	5961000	CTL	0.11	4000000	11000000	23000000
FN048.01	B11	OBJ242	476	9301000	CTL	0.11	4000000	11000000	23000000
FN048.01	B11	OBJ243	390	10190000	CTL	0.11	4000000	11000000	23000000
FN048.01	B11	OBJ244	705	13480000	CTL	0.11	4000000	11000000	23000000
FN048.01	B11	OBJ245	240	5105000	CTL	0.11	4000000	11000000	23000000
FN048.01	B11	OBJ246	899	8625000	CTL	0.11	4000000	11000000	23000000
FN048.01	B11	OBJ247	338	6244000	CTL	0.11	4000000	11000000	23000000
FN048.01	B11	OBJ248	573	14720000	CTL	0.11	4000000	11000000	23000000
FN048.01	B11	OBJ249	812	8889000	CTL	0.11	4000000	11000000	23000000
FN048.01	B11	OBJ250	812	10500000	CTL	0.11	4000000	11000000	23000000
FN048.01	B11	OBJ251	849	9383000	CTL	0.11	4000000	11000000	23000000
FN048.01	B11	OBJ252	889	15860000	CTL	0.11	4000000	11000000	23000000
FN048.01	B11	OBJ253	486	1274000	CTL	0.11	4000000	11000000	23000000
FN048.01	B11	OBJ254	131	1911000	CTL	0.11	4000000	11000000	23000000
FN048.01	B10	OBJ1	776	6174000	CTL	0.11	4000000	11000000	23000000
FN048.01	B10	OBJ2	675	9504000	CTL	0.11	4000000	11000000	23000000
FN048.01	B10	OBJ3	649	6142000	CTL	0.11	4000000	11000000	23000000
FN048.01	B10	OBJ4	670	5438000	CTL	0.11	4000000	11000000	23000000
FN048.01	B10	OBJ5	869	5925000	CTL	0.11	4000000	11000000	23000000
FN048.01	B10	OBJ6	944	7077000	CTL	0.11	4000000	11000000	23000000
FN048.01	B10	OBJ7	684	11300000	CTL	0.11	4000000	11000000	23000000
FN048.01	B10	OBJ8	769	12410000	CTL	0.11	4000000	11000000	23000000
FN048.01	B10	OBJ9	1044	14540000	CTL	0.11	4000000	11000000	23000000
FN048.01	B10	OBJ10	718	7037000	CTL	0.11	4000000	11000000	23000000
FN048.01	B10	OBJ11	593	12840000	CTL	0.11	4000000	11000000	23000000
FN048.01	B10	OBJ12	678	6823000	CTL	0.11	4000000	11000000	23000000
FN048.01	B10	OBJ13	1123	41000000	CTL	0.11	4000000	11000000	23000000
FN048.01	B10	OBJ14	1036	20470000	CTL	0.11	4000000	11000000	23000000
FN048.01	B10	OBJ15	852	7265000	CTL	0.11	4000000	11000000	23000000
FN048.01	B10	OBJ16	521	6792000	CTL	0.11	4000000	11000000	23000000
FN048.01	B10	OBJ17	561	6572000	CTL	0.11	4000000	11000000	23000000
FN048.01	B10	OBJ18	570	6676000	CTL	0.11	4000000	11000000	23000000
FN048.01	B10	OBJ19	896	7570000	CTL	0.11	4000000	11000000	23000000
FN048.01	B10	OBJ20	781	7106000	CTL	0.11	4000000	11000000	23000000
FN048.01	B10	OBJ21	704	6370000	CTL	0.11	4000000	11000000	23000000
FN048.01	B10	OBJ22	901	7525000	CTL	0.11	4000000	11000000	23000000
FN048.01	B10	OBJ23	814	7650000	CTL	0.11	4000000	11000000	23000000
FN048.01	B10	OBJ24	308	4983000	CTL	0.11	4000000	11000000	23000000
FN048.01	B10	OBJ25	1262	15840000	CTL	0.11	4000000	11000000	23000000
FN048.01	B10	OBJ26	630	12080000	CTL	0.11	4000000	11000000	23000000
FN048.01	B10	OBJ27	655	6975000	CTL	0.11	4000000	11000000	23000000
FN048.01	B10	OBJ28	832	7146000	CTL	0.11	4000000	11000000	23000000
FN048.01	B10	OBJ29	467	9591000	CTL	0.11	4000000	11000000	23000000
FN048.01	B10	OBJ30	558	11770000	CTL	0.11	4000000	11000000	23000000
FN048.01	B10	OBJ31	400	6083000	CTL	0.11	4000000	11000000	23000000
FN048.01	B10	OBJ32	440	6481000	CTL	0.11	4000000	11000000	23000000
FN048.01	B10	OBJ33	932	13070000	CTL	0.11	4000000	11000000	23000000
FN048.01	B10	OBJ34	748	6975000	CTL	0.11	4000000	11000000	23000000
FN048.01	B10	OBJ35	500	11640000	CTL	0.11	4000000	11000000	23000000
FN048.01	B10	OBJ36	1113	14750000	CTL	0.11	4000000	11000000	23000000
FN048.01	B10	OBJ37	704	6971000	CTL	0.11	4000000	11000000	23000000
FN048.01	B10	OBJ38	545	6303000	CTL	0.11	4000000	11000000	23000000
FN048.01	B10	OBJ39	951	16440000	CTL	0.11	4000000	11000000	23000000
FN048.01	B10	OBJ40	1338	15570000	CTL	0.11	4000000	11000000	23000000
FN048.01	B10	OBJ41	517	11910000	CTL	0.11	4000000	11000000	23000000
FN048.01	B10	OBJ42	792	7594000	CTL	0.11	4000000	11000000	23000000
FN048.01	B10	OBJ43	422	5958000	CTL	0.11	4000000	11000000	23000000
FN048.01	B10	OBJ44	906	14240000	CTL	0.11	4000000	11000000	23000000
FN048.01	B10	OBJ45	835	6833000	CTL	0.11	4000000	11000000	23000000
FN048.01	B10	OBJ46	639	12910000	CTL	0.11	4000000	11000000	23000000
FN048.01	B10	OBJ47	758	7074000	CTL	0.11	4000000	11000000	23000000
FN048.01	B10	OBJ48	1078	9408000	CTL	0.11	4000000	11000000	23000000
FN048.01	B10	OBJ49	1004	24640000	CTL	0.11	4000000	11000000	23000000
FN048.01	B10	OBJ50	481	9812000	CTL	0.11	4000000	11000000	23000000
FN048.01	B10	OBJ51	770	8035000	CTL	0.11	4000000	11000000	23000000
FN048.01	B10	OBJ52	764	7850000	CTL	0.11	4000000	11000000	23000000
FN048.01	B10	OBJ53	419	6232000	CTL	0.11	4000000	11000000	23000000
FN048.01	B10	OBJ54	542	9321000	CTL	0.11	4000000	11000000	23000000
FN048.01	B10	OBJ55	1308	18260000	CTL	0.11	4000000	11000000	23000000
FN048.01	B10	OBJ56	858	20270000	CTL	0.11	4000000	11000000	23000000
FN048.01	B10	OBJ57	352	5502000	CTL	0.11	4000000	11000000	23000000
FN048.01	B10	OBJ58	284	5876000	CTL	0.11	4000000	11000000	23000000
FN048.01	B10	OBJ59	149	444000	CTL	0.11	4000000	11000000	23000000
FN048.01	B10	OBJ60	694	7004000	CTL	0.11	4000000	11000000	23000000
FN048.01	B10	OBJ61	658	7224000	CTL	0.11	4000000	11000000	23000000
FN048.01	B10	OBJ62	840	7771000	CTL	0.11	4000000	11000000	23000000
FN048.01	B10	OBJ63	637	7560000	CTL	0.11	4000000	11000000	23000000
FN048.01	B10	OBJ64	1293	19000000	CTL	0.11	4000000	11000000	23000000
FN048.01	B10	OBJ65	544	9159000	CTL	0.11	4000000	11000000	23000000
FN048.01	B10	OBJ66	731	12090000	CTL	0.11	4000000	11000000	23000000
FN048.01	B10	OBJ67	423	9382000	CTL	0.11	4000000	11000000	23000000
FN048.01	B10	OBJ68	743	8335000	CTL	0.11	4000000	11000000	23000000
FN048.01	B10	OBJ69	685	7935000	CTL	0.11	4000000	11000000	23000000
FN048.01	B10	OBJ70	159	10610000	CTL	0.11	4000000	11000000	23000000
FN048.01	B10	OBJ71	583	11990000	CTL	0.11	4000000	11000000	23000000
FN048.01	B10	OBJ72	889	7727000	CTL	0.11	4000000	11000000	23000000
FN048.01	B10	OBJ73	630	6996000	CTL	0.11	4000000	11000000	23000000
FN048.01	B10	OBJ74	492	6543000	CTL	0.11	4000000	11000000	23000000
FN048.01	B10	OBJ75	516	11070000	CTL	0.11	4000000	11000000	23000000
FN048.01	B10	OBJ76	821	18590000	CTL	0.11	4000000	11000000	23000000
FN048.01	B10	OBJ77	350	5402000	CTL	0.11	4000000	11000000	23000000
FN048.01	B10	OBJ78	725	6434000	CTL	0.11	4000000	11000000	23000000
FN048.01	B10	OBJ79	635	6603000	CTL	0.11	4000000	11000000	23000000
FN048.01	B10	OBJ80	550	8003000	CTL	0.11	4000000	11000000	23000000
FN048.01	B10	OBJ81	498	9185000	CTL	0.11	4000000	11000000	23000000
FN048.01	B10	OBJ82	585	6490000	CTL	0.11	4000000	11000000	23000000
FN048.01	B10	OBJ83	539	10500000	CTL	0.11	4000000	11000000	23000000
FN048.01	B10	OBJ84	650	6803000	CTL	0.11	4000000	11000000	23000000
FN048.01	B10	OBJ85	499	10390000	CTL	0.11	4000000	11000000	23000000
FN048.01	B10	OBJ86	426	6699000	CTL	0.11	4000000	11000000	23000000
FN048.01	B10	OBJ87	464	10410000	CTL	0.11	4000000	11000000	23000000
FN048.01	B10	OBJ88	799	6513000	CTL	0.11	4000000	11000000	23000000
FN048.01	B10	OBJ89	778	6948000	CTL	0.11	4000000	11000000	23000000
FN048.01	B10	OBJ90	502	7584000	CTL	0.11	4000000	11000000	23000000
FN048.01	B10	OBJ91	318	4299000	CTL	0.11	4000000	11000000	23000000
FN048.01	B10	OBJ92	787	7141000	CTL	0.11	4000000	11000000	23000000
FN048.01	B10	OBJ93	342	4732000	CTL	0.11	4000000	11000000	23000000
FN048.01	B10	OBJ94	412	5042000	CTL	0.11	4000000	11000000	23000000
FN048.01	B10	OBJ95	879	7477000	CTL	0.11	4000000	11000000	23000000
FN048.01	B10	OBJ96	530	12180000	CTL	0.11	4000000	11000000	23000000
FN048.01	B10	OBJ97	513	8242000	CTL	0.11	4000000	11000000	23000000
FN048.01	B10	OBJ98	370	4946000	CTL	0.11	4000000	11000000	23000000
FN048.01	B10	OBJ99	944	8339000	CTL	0.11	4000000	11000000	23000000
FN048.01	B10	OBJ100	595	6516000	CTL	0.11	4000000	11000000	23000000
FN048.01	B10	OBJ101	432	6221000	CTL	0.11	4000000	11000000	23000000
FN048.01	B10	OBJ102	607	11940000	CTL	0.11	4000000	11000000	23000000
FN048.01	B10	OBJ103	781	7184000	CTL	0.11	4000000	11000000	23000000
FN048.01	B10	OBJ104	557	11420000	CTL	0.11	4000000	11000000	23000000
FN048.01	B10	OBJ105	267	4520000	CTL	0.11	4000000	11000000	23000000
FN048.01	B10	OBJ106	687	7053000	CTL	0.11	4000000	11000000	23000000
FN048.01	B10	OBJ107	424	10360000	CTL	0.11	4000000	11000000	23000000
FN048.01	B10	OBJ108	654	6961000	CTL	0.11	4000000	11000000	23000000
FN048.01	B10	OBJ109	178	1611000	CTL	0.11	4000000	11000000	23000000
FN048.01	B10	OBJ110	682	7580000	CTL	0.11	4000000	11000000	23000000
FN048.01	B10	OBJ111	686	24470000	CTL	0.11	4000000	11000000	23000000
FN048.01	B10	OBJ112	460	10530000	CTL	0.11	4000000	11000000	23000000
FN048.01	B10	OBJ113	602	13460000	CTL	0.11	4000000	11000000	23000000
FN048.01	B10	OBJ114	495	9057000	CTL	0.11	4000000	11000000	23000000
FN048.01	B10	OBJ115	836	8165000	CTL	0.11	4000000	11000000	23000000
FN048.01	B10	OBJ116	348	8313000	CTL	0.11	4000000	11000000	23000000
FN048.01	B10	OBJ117	829	7654000	CTL	0.11	4000000	11000000	23000000
FN048.01	B10	OBJ118	633	11070000	CTL	0.11	4000000	11000000	23000000
FN048.01	B10	OBJ119	681	14540000	CTL	0.11	4000000	11000000	23000000
FN048.01	B10	OBJ120	669	8005000	CTL	0.11	4000000	11000000	23000000
FN048.01	B10	OBJ121	534	12380000	CTL	0.11	4000000	11000000	23000000
FN048.01	B10	OBJ122	634	7635000	CTL	0.11	4000000	11000000	23000000
FN048.01	B10	OBJ123	1101	8606000	CTL	0.11	4000000	11000000	23000000
FN048.01	B10	OBJ124	619	12260000	CTL	0.11	4000000	11000000	23000000
FN048.01	B10	OBJ125	731	14030000	CTL	0.11	4000000	11000000	23000000
FN048.01	B10	OBJ126	1236	16530000	CTL	0.11	4000000	11000000	23000000
FN048.01	B10	OBJ127	1118	30180000	CTL	0.11	4000000	11000000	23000000
FN048.01	B10	OBJ128	846	13560000	CTL	0.11	4000000	11000000	23000000
FN048.01	B10	OBJ129	414	6400000	CTL	0.11	4000000	11000000	23000000
FN048.01	B10	OBJ130	710	24550000	CTL	0.11	4000000	11000000	23000000
FN048.01	B10	OBJ131	1213	9056000	CTL	0.11	4000000	11000000	23000000
FN048.01	B10	OBJ132	315	5438000	CTL	0.11	4000000	11000000	23000000
FN048.01	B10	OBJ133	613	13970000	CTL	0.11	4000000	11000000	23000000
FN048.01	B10	OBJ134	505	6814000	CTL	0.11	4000000	11000000	23000000
FN048.01	B10	OBJ135	671	7990000	CTL	0.11	4000000	11000000	23000000
FN048.01	B10	OBJ136	1217	17960000	CTL	0.11	4000000	11000000	23000000
FN048.01	B10	OBJ137	651	12560000	CTL	0.11	4000000	11000000	23000000
FN048.01	B10	OBJ138	750	8264000	CTL	0.11	4000000	11000000	23000000
FN048.01	B10	OBJ139	582	12500000	CTL	0.11	4000000	11000000	23000000
FN048.01	B10	OBJ140	518	13420000	CTL	0.11	4000000	11000000	23000000
FN048.01	B10	OBJ141	561	7679000	CTL	0.11	4000000	11000000	23000000
FN048.01	B10	OBJ142	315	5847000	CTL	0.11	4000000	11000000	23000000
FN048.01	B10	OBJ143	1023	16090000	CTL	0.11	4000000	11000000	23000000
FN048.01	B10	OBJ144	587	6360000	CTL	0.11	4000000	11000000	23000000
FN048.01	B10	OBJ145	706	8090000	CTL	0.11	4000000	11000000	23000000
FN048.01	B10	OBJ146	323	5699000	CTL	0.11	4000000	11000000	23000000
FN048.01	B10	OBJ147	646	7515000	CTL	0.11	4000000	11000000	23000000
FN048.01	B10	OBJ148	718	9616000	CTL	0.11	4000000	11000000	23000000
FN048.01	B10	OBJ149	528	7983000	CTL	0.11	4000000	11000000	23000000
FN048.01	B10	OBJ150	729	14800000	CTL	0.11	4000000	11000000	23000000
FN048.01	B10	OBJ151	587	9134000	CTL	0.11	4000000	11000000	23000000
FN048.01	B10	OBJ152	365	6280000	CTL	0.11	4000000	11000000	23000000
FN048.01	B10	OBJ153	916	14630000	CTL	0.11	4000000	11000000	23000000
FN048.01	B10	OBJ154	908	25230000	CTL	0.11	4000000	11000000	23000000
FN048.01	B10	OBJ155	1533	15170000	CTL	0.11	4000000	11000000	23000000
FN048.01	B10	OBJ156	450	31750000	CTL	0.11	4000000	11000000	23000000
FN048.01	B10	OBJ157	649	6439000	CTL	0.11	4000000	11000000	23000000
FN048.01	B10	OBJ158	441	4740000	CTL	0.11	4000000	11000000	23000000
FN048.01	B10	OBJ159	796	11500000	CTL	0.11	4000000	11000000	23000000
FN048.01	B10	OBJ160	603	6636000	CTL	0.11	4000000	11000000	23000000
FN048.01	B10	OBJ161	328	4601000	CTL	0.11	4000000	11000000	23000000
FN048.01	B10	OBJ162	1566	51370000	CTL	0.11	4000000	11000000	23000000
FN048.01	B10	OBJ163	911	12890000	CTL	0.11	4000000	11000000	23000000
FN048.01	B10	OBJ164	504	8020000	CTL	0.11	4000000	11000000	23000000
FN048.01	B10	OBJ165	532	12280000	CTL	0.11	4000000	11000000	23000000
FN048.01	B10	OBJ166	440	5180000	CTL	0.11	4000000	11000000	23000000
FN048.01	B10	OBJ167	1846	58990000	CTL	0.11	4000000	11000000	23000000
FN048.01	B10	OBJ168	493	5181000	CTL	0.11	4000000	11000000	23000000
FN048.01	B10	OBJ169	615	6847000	CTL	0.11	4000000	11000000	23000000
FN048.01	B10	OBJ170	657	6768000	CTL	0.11	4000000	11000000	23000000
FN048.01	B10	OBJ171	817	12770000	CTL	0.11	4000000	11000000	23000000
FN048.01	B10	OBJ172	390	4753000	CTL	0.11	4000000	11000000	23000000
FN048.01	B10	OBJ173	836	13390000	CTL	0.11	4000000	11000000	23000000
FN048.01	B10	OBJ174	969	14330000	CTL	0.11	4000000	11000000	23000000
FN048.01	B10	OBJ175	750	7064000	CTL	0.11	4000000	11000000	23000000
FN048.01	B10	OBJ176	403	5202000	CTL	0.11	4000000	11000000	23000000
FN048.01	B10	OBJ177	691	6961000	CTL	0.11	4000000	11000000	23000000
FN048.01	B10	OBJ178	344	4978000	CTL	0.11	4000000	11000000	23000000
FN048.01	B10	OBJ179	1238	17270000	CTL	0.11	4000000	11000000	23000000
FN048.01	B10	OBJ180	388	4916000	CTL	0.11	4000000	11000000	23000000
FN048.01	B10	OBJ181	650	7507000	CTL	0.11	4000000	11000000	23000000
FN048.01	B10	OBJ182	946	7406000	CTL	0.11	4000000	11000000	23000000
FN048.01	B10	OBJ183	537	5912000	CTL	0.11	4000000	11000000	23000000
FN048.01	B10	OBJ184	706	7326000	CTL	0.11	4000000	11000000	23000000
FN048.01	B10	OBJ185	413	5155000	CTL	0.11	4000000	11000000	23000000
FN048.01	B10	OBJ186	756	7322000	CTL	0.11	4000000	11000000	23000000
FN048.01	B10	OBJ187	840	15890000	CTL	0.11	4000000	11000000	23000000
FN048.01	B10	OBJ188	877	17200000	CTL	0.11	4000000	11000000	23000000
FN048.01	B10	OBJ189	986	12710000	CTL	0.11	4000000	11000000	23000000
FN048.01	B10	OBJ190	441	6834000	CTL	0.11	4000000	11000000	23000000
FN048.01	B10	OBJ191	764	7683000	CTL	0.11	4000000	11000000	23000000
FN048.01	B10	OBJ192	773	7386000	CTL	0.11	4000000	11000000	23000000
FN048.01	B10	OBJ193	549	13870000	CTL	0.11	4000000	11000000	23000000
FN048.01	B10	OBJ194	631	8210000	CTL	0.11	4000000	11000000	23000000
FN048.01	B10	OBJ195	737	7572000	CTL	0.11	4000000	11000000	23000000
FN048.01	B10	OBJ196	704	13730000	CTL	0.11	4000000	11000000	23000000
FN048.01	B10	OBJ197	421	6160000	CTL	0.11	4000000	11000000	23000000
FN048.01	B10	OBJ198	1518	17220000	CTL	0.11	4000000	11000000	23000000
FN048.01	B10	OBJ199	961	7411000	CTL	0.11	4000000	11000000	23000000
FN048.01	B10	OBJ200	373	6105000	CTL	0.11	4000000	11000000	23000000
FN048.01	B10	OBJ201	1039	15550000	CTL	0.11	4000000	11000000	23000000
FN048.01	B10	OBJ202	434	12070000	CTL	0.11	4000000	11000000	23000000
FN048.01	B10	OBJ203	441	7027000	CTL	0.11	4000000	11000000	23000000
FN048.01	B10	OBJ204	552	7580000	CTL	0.11	4000000	11000000	23000000
FN048.01	B10	OBJ205	683	8676000	CTL	0.11	4000000	11000000	23000000
FN048.01	B10	OBJ206	429	6405000	CTL	0.11	4000000	11000000	23000000
FN048.01	B10	OBJ207	1036	31220000	CTL	0.11	4000000	11000000	23000000
FN048.01	B10	OBJ208	511	13340000	CTL	0.11	4000000	11000000	23000000
FN048.01	B10	OBJ209	368	5989000	CTL	0.11	4000000	11000000	23000000
FN048.01	B10	OBJ210	599	14670000	CTL	0.11	4000000	11000000	23000000
FN048.01	B10	OBJ211	373	5759000	CTL	0.11	4000000	11000000	23000000
FN048.01	B10	OBJ212	382	5674000	CTL	0.11	4000000	11000000	23000000
FN048.01	B10	OBJ213	842	10430000	CTL	0.11	4000000	11000000	23000000
FN048.01	B10	OBJ214	267	4034000	CTL	0.11	4000000	11000000	23000000
FN048.01	B10	OBJ215	328	4286000	CTL	0.11	4000000	11000000	23000000
FN048.01	B10	OBJ216	535	6191000	CTL	0.11	4000000	11000000	23000000
FN048.01	B10	OBJ217	257	10080000	CTL	0.11	4000000	11000000	23000000
FN048.01	B10	OBJ218	914	15460000	CTL	0.11	4000000	11000000	23000000
FN048.01	B10	OBJ219	253	4203000	CTL	0.11	4000000	11000000	23000000
FN048.01	B10	OBJ220	151	5207000	CTL	0.11	4000000	11000000	23000000
FN048.01	B10	OBJ221	803	6763000	CTL	0.11	4000000	11000000	23000000
FN048.01	B10	OBJ222	403	6194000	CTL	0.11	4000000	11000000	23000000
FN048.01	B10	OBJ223	150	4929000	CTL	0.11	4000000	11000000	23000000
FN048.01	B10	OBJ224	606	13110000	CTL	0.11	4000000	11000000	23000000
FN048.01	B10	OBJ225	1051	12640000	CTL	0.11	4000000	11000000	23000000
FN048.01	B10	OBJ226	363	5030000	CTL	0.11	4000000	11000000	23000000
FN048.01	B10	OBJ227	261	4078000	CTL	0.11	4000000	11000000	23000000
FN048.01	B10	OBJ228	689	6170000	CTL	0.11	4000000	11000000	23000000
FN048.01	B10	OBJ229	380	5181000	CTL	0.11	4000000	11000000	23000000
FN048.01	B10	OBJ230	1037	6756000	CTL	0.11	4000000	11000000	23000000
FN048.01	B10	OBJ231	936	22650000	CTL	0.11	4000000	11000000	23000000
FN048.01	B10	OBJ232	493	6566000	CTL	0.11	4000000	11000000	23000000
FN048.01	B10	OBJ233	663	14620000	CTL	0.11	4000000	11000000	23000000
FN048.01	B10	OBJ234	481	13470000	CTL	0.11	4000000	11000000	23000000
FN048.01	B10	OBJ235	92	3780000	CTL	0.11	4000000	11000000	23000000
FN048.01	B10	OBJ236	1018	8166000	CTL	0.11	4000000	11000000	23000000
FN048.01	B10	OBJ237	354	6421000	CTL	0.11	4000000	11000000	23000000
FN048.01	B10	OBJ238	805	6781000	CTL	0.11	4000000	11000000	23000000
FN048.01	B10	OBJ239	807	7706000	CTL	0.11	4000000	11000000	23000000
FN048.01	B10	OBJ240	264	21790000	CTL	0.11	4000000	11000000	23000000
FN048.01	B10	OBJ241	455	11740000	CTL	0.11	4000000	11000000	23000000
FN048.01	B10	OBJ242	251	19540000	CTL	0.11	4000000	11000000	23000000
FN048.01	B10	OBJ243	674	7989000	CTL	0.11	4000000	11000000	23000000
FN048.01	B10	OBJ244	560	9248000	CTL	0.11	4000000	11000000	23000000
FN048.01	B10	OBJ245	283	5425000	CTL	0.11	4000000	11000000	23000000
FN048.01	B10	OBJ246	774	12240000	CTL	0.11	4000000	11000000	23000000
FN048.01	B10	OBJ247	815	8846000	CTL	0.11	4000000	11000000	23000000
FN048.01	B10	OBJ248	511	12630000	CTL	0.11	4000000	11000000	23000000
FN048.01	B10	OBJ249	445	6236000	CTL	0.11	4000000	11000000	23000000
FN048.01	B10	OBJ250	473	10150000	CTL	0.11	4000000	11000000	23000000
FN048.01	B10	OBJ251	272	5434000	CTL	0.11	4000000	11000000	23000000
FN048.01	B10	OBJ252	632	6990000	CTL	0.11	4000000	11000000	23000000
FN048.01	B10	OBJ253	898	14090000	CTL	0.11	4000000	11000000	23000000
FN048.01	B10	OBJ254	421	6280000	CTL	0.11	4000000	11000000	23000000
FN048.01	B10	OBJ255	353	11570000	CTL	0.11	4000000	11000000	23000000
FN048.01	B10	OBJ256	445	6185000	CTL	0.11	4000000	11000000	23000000
FN048.01	B10	OBJ257	662	7743000	CTL	0.11	4000000	11000000	23000000
FN048.01	B10	OBJ258	466	10230000	CTL	0.11	4000000	11000000	23000000
FN048.01	B10	OBJ259	263	5584000	CTL	0.11	4000000	11000000	23000000
FN048.01	B10	OBJ260	302	11130000	CTL	0.11	4000000	11000000	23000000
FN048.01	B10	OBJ261	390	6111000	CTL	0.11	4000000	11000000	23000000
FN048.01	B10	OBJ262	258	6107000	CTL	0.11	4000000	11000000	23000000
FN048.01	B10	OBJ263	784	7902000	CTL	0.11	4000000	11000000	23000000
FN048.01	B10	OBJ264	693	7359000	CTL	0.11	4000000	11000000	23000000
FN048.01	B10	OBJ265	750	15430000	CTL	0.11	4000000	11000000	23000000
FN048.01	B10	OBJ266	564	11320000	CTL	0.11	4000000	11000000	23000000
FN048.01	B10	OBJ267	249	6040000	CTL	0.11	4000000	11000000	23000000
FN048.01	B10	OBJ268	530	7687000	CTL	0.11	4000000	11000000	23000000
FN048.01	B10	OBJ269	401	6626000	CTL	0.11	4000000	11000000	23000000
FN048.01	B10	OBJ270	506	6934000	CTL	0.11	4000000	11000000	23000000
FN048.01	B10	OBJ271	336	5805000	CTL	0.11	4000000	11000000	23000000
FN048.01	B10	OBJ272	409	12820000	CTL	0.11	4000000	11000000	23000000
FN048.01	B10	OBJ273	361	6562000	CTL	0.11	4000000	11000000	23000000
FN048.01	B10	OBJ274	933	15360000	CTL	0.11	4000000	11000000	23000000
FN048.01	B10	OBJ275	380	5780000	CTL	0.11	4000000	11000000	23000000
FN048.01	B10	OBJ276	360	5910000	CTL	0.11	4000000	11000000	23000000
FN048.01	B10	OBJ277	357	6712000	CTL	0.11	4000000	11000000	23000000
FN048.01	B10	OBJ278	819	8856000	CTL	0.11	4000000	11000000	23000000
FN048.01	B10	OBJ279	387	6480000	CTL	0.11	4000000	11000000	23000000
FN048.01	B10	OBJ280	2023	20170000	CTL	0.11	4000000	11000000	23000000
FN048.01	B10	OBJ281	550	13260000	CTL	0.11	4000000	11000000	23000000
FN048.01	B10	OBJ282	419	6311000	CTL	0.11	4000000	11000000	23000000
FN048.01	B10	OBJ283	620	7794000	CTL	0.11	4000000	11000000	23000000
FN048.01	B10	OBJ284	433	7066000	CTL	0.11	4000000	11000000	23000000
FN048.01	B10	OBJ285	491	13530000	CTL	0.11	4000000	11000000	23000000
FN048.01	B10	OBJ286	1534	20160000	CTL	0.11	4000000	11000000	23000000
FN048.01	B10	OBJ287	390	7263000	CTL	0.11	4000000	11000000	23000000
FN048.01	B10	OBJ288	366	7167000	CTL	0.11	4000000	11000000	23000000
FN048.01	B10	OBJ289	434	4964000	CTL	0.11	4000000	11000000	23000000
FN048.01	B10	OBJ290	373	4847000	CTL	0.11	4000000	11000000	23000000
FN048.01	B10	OBJ291	1044	22170000	CTL	0.11	4000000	11000000	23000000
FN048.01	B10	OBJ292	388	9826000	CTL	0.11	4000000	11000000	23000000
FN048.01	B10	OBJ293	1199	7525000	CTL	0.11	4000000	11000000	23000000
FN048.01	B10	OBJ294	469	9754000	CTL	0.11	4000000	11000000	23000000
FN048.01	B10	OBJ295	838	11790000	CTL	0.11	4000000	11000000	23000000
FN048.01	B10	OBJ296	1070	21390000	CTL	0.11	4000000	11000000	23000000
FN048.01	B10	OBJ297	330	4681000	CTL	0.11	4000000	11000000	23000000
FN048.01	B10	OBJ298	261	4527000	CTL	0.11	4000000	11000000	23000000
FN048.01	B10	OBJ299	419	7274000	CTL	0.11	4000000	11000000	23000000
FN048.01	B10	OBJ300	1180	7773000	CTL	0.11	4000000	11000000	23000000
FN048.01	B10	OBJ301	323	5467000	CTL	0.11	4000000	11000000	23000000
FN048.01	B10	OBJ302	955	18470000	CTL	0.11	4000000	11000000	23000000
FN048.01	B10	OBJ303	741	7361000	CTL	0.11	4000000	11000000	23000000
FN048.01	B10	OBJ304	719	6722000	CTL	0.11	4000000	11000000	23000000
FN048.01	B10	OBJ305	363	5522000	CTL	0.11	4000000	11000000	23000000
FN048.01	B10	OBJ306	483	11040000	CTL	0.11	4000000	11000000	23000000
FN048.01	B10	OBJ307	661	11370000	CTL	0.11	4000000	11000000	23000000
FN048.01	B10	OBJ308	794	6832000	CTL	0.11	4000000	11000000	23000000
FN048.01	B10	OBJ309	631	7473000	CTL	0.11	4000000	11000000	23000000
FN048.01	B10	OBJ310	386	5782000	CTL	0.11	4000000	11000000	23000000
FN048.01	B10	OBJ311	330	4812000	CTL	0.11	4000000	11000000	23000000
FN048.01	B10	OBJ312	684	6629000	CTL	0.11	4000000	11000000	23000000
FN048.01	B10	OBJ313	389	5285000	CTL	0.11	4000000	11000000	23000000
FN048.01	B10	OBJ314	483	12110000	CTL	0.11	4000000	11000000	23000000
FN048.01	B10	OBJ315	369	6916000	CTL	0.11	4000000	11000000	23000000
FN048.01	B10	OBJ316	469	5550000	CTL	0.11	4000000	11000000	23000000
FN048.01	B10	OBJ317	926	16260000	CTL	0.11	4000000	11000000	23000000
FN048.01	B10	OBJ318	153	5416000	CTL	0.11	4000000	11000000	23000000
FN048.01	B10	OBJ319	149	5416000	CTL	0.11	4000000	11000000	23000000
FN048.01	B10	OBJ320	469	7995000	CTL	0.11	4000000	11000000	23000000
FN048.01	B10	OBJ321	1065	7972000	CTL	0.11	4000000	11000000	23000000
FN048.01	B10	OBJ322	1032	15060000	CTL	0.11	4000000	11000000	23000000
FN048.01	B10	OBJ323	345	5253000	CTL	0.11	4000000	11000000	23000000
FN048.01	B10	OBJ324	782	8314000	CTL	0.11	4000000	11000000	23000000
FN048.01	B10	OBJ325	547	6608000	CTL	0.11	4000000	11000000	23000000
FN048.01	B10	OBJ326	1064	17880000	CTL	0.11	4000000	11000000	23000000
FN048.01	B10	OBJ327	537	6975000	CTL	0.11	4000000	11000000	23000000
FN048.01	B10	OBJ328	932	8215000	CTL	0.11	4000000	11000000	23000000
FN048.01	B10	OBJ329	639	7814000	CTL	0.11	4000000	11000000	23000000
FN048.01	B10	OBJ330	717	8034000	CTL	0.11	4000000	11000000	23000000
FN048.01	B10	OBJ331	331	5972000	CTL	0.11	4000000	11000000	23000000
FN048.01	B10	OBJ332	708	7167000	CTL	0.11	4000000	11000000	23000000
FN048.01	B10	OBJ333	956	17940000	CTL	0.11	4000000	11000000	23000000
FN048.01	B10	OBJ334	401	6505000	CTL	0.11	4000000	11000000	23000000
FN048.01	B10	OBJ335	780	22810000	CTL	0.11	4000000	11000000	23000000
FN048.01	B10	OBJ336	1338	19820000	CTL	0.11	4000000	11000000	23000000
FN048.01	B10	OBJ337	211	5359000	CTL	0.11	4000000	11000000	23000000
FN048.01	B10	OBJ338	860	9266000	CTL	0.11	4000000	11000000	23000000
FN048.01	B10	OBJ339	774	9088000	CTL	0.11	4000000	11000000	23000000
FN048.01	B10	OBJ340	224	5613000	CTL	0.11	4000000	11000000	23000000
FN048.01	B10	OBJ341	472	6486000	CTL	0.11	4000000	11000000	23000000
FN048.01	B10	OBJ342	183	7996000	CTL	0.11	4000000	11000000	23000000
FN048.01	B10	OBJ343	491	9412000	CTL	0.11	4000000	11000000	23000000
FN048.01	B10	OBJ344	376	6287000	CTL	0.11	4000000	11000000	23000000
FN048.01	B10	OBJ345	309	6243000	CTL	0.11	4000000	11000000	23000000
FN048.01	B10	OBJ346	549	10170000	CTL	0.11	4000000	11000000	23000000
FN048.01	B10	OBJ347	269	5658000	CTL	0.11	4000000	11000000	23000000
FN048.01	B10	OBJ348	221	14090000	CTL	0.11	4000000	11000000	23000000
FN048.01	B10	OBJ349	372	6052000	CTL	0.11	4000000	11000000	23000000
FN048.01	B10	OBJ350	353	6804000	CTL	0.11	4000000	11000000	23000000
FN048.01	B10	OBJ351	546	14840000	CTL	0.11	4000000	11000000	23000000
FN048.01	B10	OBJ352	1142	18050000	CTL	0.11	4000000	11000000	23000000
FN048.01	B10	OBJ353	362	7132000	CTL	0.11	4000000	11000000	23000000
FN048.01	B10	OBJ354	747	8351000	CTL	0.11	4000000	11000000	23000000
FN048.01	B10	OBJ355	689	15660000	CTL	0.11	4000000	11000000	23000000
FN048.01	B10	OBJ356	1028	17890000	CTL	0.11	4000000	11000000	23000000
FN048.01	B10	OBJ357	364	6524000	CTL	0.11	4000000	11000000	23000000
FN048.01	B10	OBJ358	1292	17630000	CTL	0.11	4000000	11000000	23000000
FN048.01	B10	OBJ359	179	3506000	CTL	0.11	4000000	11000000	23000000
FN048.01	B09	OBJ1	100	772400	CTL	0.11	4000000	11000000	23000000
FN048.01	B09	OBJ2	390	3529000	CTL	0.11	4000000	11000000	23000000
FN048.01	B09	OBJ3	811	7359000	CTL	0.11	4000000	11000000	23000000
FN048.01	B09	OBJ4	520	5588000	CTL	0.11	4000000	11000000	23000000
FN048.01	B09	OBJ5	547	5653000	CTL	0.11	4000000	11000000	23000000
FN048.01	B09	OBJ6	850	7018000	CTL	0.11	4000000	11000000	23000000
FN048.01	B09	OBJ7	655	6685000	CTL	0.11	4000000	11000000	23000000
FN048.01	B09	OBJ8	445	5442000	CTL	0.11	4000000	11000000	23000000
FN048.01	B09	OBJ9	469	6593000	CTL	0.11	4000000	11000000	23000000
FN048.01	B09	OBJ10	491	6639000	CTL	0.11	4000000	11000000	23000000
FN048.01	B09	OBJ11	475	5407000	CTL	0.11	4000000	11000000	23000000
FN048.01	B09	OBJ12	670	7556000	CTL	0.11	4000000	11000000	23000000
FN048.01	B09	OBJ13	1094	8476000	CTL	0.11	4000000	11000000	23000000
FN048.01	B09	OBJ14	705	7343000	CTL	0.11	4000000	11000000	23000000
FN048.01	B09	OBJ15	391	5512000	CTL	0.11	4000000	11000000	23000000
FN048.01	B09	OBJ16	407	6035000	CTL	0.11	4000000	11000000	23000000
FN048.01	B09	OBJ17	165	11700000	CTL	0.11	4000000	11000000	23000000
FN048.01	B09	OBJ18	546	11670000	CTL	0.11	4000000	11000000	23000000
FN048.01	B09	OBJ19	588	6526000	CTL	0.11	4000000	11000000	23000000
FN048.01	B09	OBJ20	519	6217000	CTL	0.11	4000000	11000000	23000000
FN048.01	B09	OBJ21	979	13230000	CTL	0.11	4000000	11000000	23000000
FN048.01	B09	OBJ22	279	4877000	CTL	0.11	4000000	11000000	23000000
FN048.01	B09	OBJ23	397	8402000	CTL	0.11	4000000	11000000	23000000
FN048.01	B09	OBJ24	673	6854000	CTL	0.11	4000000	11000000	23000000
FN048.01	B09	OBJ25	814	6481000	CTL	0.11	4000000	11000000	23000000
FN048.01	B09	OBJ26	422	9578000	CTL	0.11	4000000	11000000	23000000
FN048.01	B09	OBJ27	128	1442000	CTL	0.11	4000000	11000000	23000000
FN048.01	B09	OBJ28	415	5489000	CTL	0.11	4000000	11000000	23000000
FN048.01	B09	OBJ29	500	7659000	CTL	0.11	4000000	11000000	23000000
FN048.01	B09	OBJ30	816	7659000	CTL	0.11	4000000	11000000	23000000
FN048.01	B09	OBJ31	1263	16910000	CTL	0.11	4000000	11000000	23000000
FN048.01	B09	OBJ32	503	12510000	CTL	0.11	4000000	11000000	23000000
FN048.01	B09	OBJ33	337	5481000	CTL	0.11	4000000	11000000	23000000
FN048.01	B09	OBJ34	548	6780000	CTL	0.11	4000000	11000000	23000000
FN048.01	B09	OBJ35	232	16920000	CTL	0.11	4000000	11000000	23000000
FN048.01	B09	OBJ36	999	20480000	CTL	0.11	4000000	11000000	23000000
FN048.01	B09	OBJ37	763	6790000	CTL	0.11	4000000	11000000	23000000
FN048.01	B09	OBJ38	477	5458000	CTL	0.11	4000000	11000000	23000000
FN048.01	B09	OBJ39	1036	23290000	CTL	0.11	4000000	11000000	23000000
FN048.01	B09	OBJ40	793	7817000	CTL	0.11	4000000	11000000	23000000
FN048.01	B09	OBJ41	761	7078000	CTL	0.11	4000000	11000000	23000000
FN048.01	B09	OBJ42	521	12160000	CTL	0.11	4000000	11000000	23000000
FN048.01	B09	OBJ43	1077	14520000	CTL	0.11	4000000	11000000	23000000
FN048.01	B09	OBJ44	1398	16950000	CTL	0.11	4000000	11000000	23000000
FN048.01	B09	OBJ45	342	5255000	CTL	0.11	4000000	11000000	23000000
FN048.01	B09	OBJ46	1217	17190000	CTL	0.11	4000000	11000000	23000000
FN048.01	B09	OBJ47	301	5124000	CTL	0.11	4000000	11000000	23000000
FN048.01	B09	OBJ48	537	12360000	CTL	0.11	4000000	11000000	23000000
FN048.01	B09	OBJ49	668	7049000	CTL	0.11	4000000	11000000	23000000
FN048.01	B09	OBJ50	423	5558000	CTL	0.11	4000000	11000000	23000000
FN048.01	B09	OBJ51	596	8721000	CTL	0.11	4000000	11000000	23000000
FN048.01	B09	OBJ52	444	10000000	CTL	0.11	4000000	11000000	23000000
FN048.01	B09	OBJ53	759	7938000	CTL	0.11	4000000	11000000	23000000
FN048.01	B09	OBJ54	398	7377000	CTL	0.11	4000000	11000000	23000000
FN048.01	B09	OBJ55	627	6678000	CTL	0.11	4000000	11000000	23000000
FN048.01	B09	OBJ56	568	6315000	CTL	0.11	4000000	11000000	23000000
FN048.01	B09	OBJ57	678	7233000	CTL	0.11	4000000	11000000	23000000
FN048.01	B09	OBJ58	615	12340000	CTL	0.11	4000000	11000000	23000000
FN048.01	B09	OBJ59	464	6909000	CTL	0.11	4000000	11000000	23000000
FN048.01	B09	OBJ60	700	13230000	CTL	0.11	4000000	11000000	23000000
FN048.01	B09	OBJ61	804	8076000	CTL	0.11	4000000	11000000	23000000
FN048.01	B09	OBJ62	585	6678000	CTL	0.11	4000000	11000000	23000000
FN048.01	B09	OBJ63	732	7824000	CTL	0.11	4000000	11000000	23000000
FN048.01	B09	OBJ64	883	14430000	CTL	0.11	4000000	11000000	23000000
FN048.01	B09	OBJ65	509	6539000	CTL	0.11	4000000	11000000	23000000
FN048.01	B09	OBJ66	483	12840000	CTL	0.11	4000000	11000000	23000000
FN048.01	B09	OBJ67	567	6835000	CTL	0.11	4000000	11000000	23000000
FN048.01	B09	OBJ68	555	8000000	CTL	0.11	4000000	11000000	23000000
FN048.01	B09	OBJ69	368	5822000	CTL	0.11	4000000	11000000	23000000
FN048.01	B09	OBJ70	288	5529000	CTL	0.11	4000000	11000000	23000000
FN048.01	B09	OBJ71	742	8038000	CTL	0.11	4000000	11000000	23000000
FN048.01	B09	OBJ72	443	13150000	CTL	0.11	4000000	11000000	23000000
FN048.01	B09	OBJ73	443	6425000	CTL	0.11	4000000	11000000	23000000
FN048.01	B09	OBJ74	2090	37650000	CTL	0.11	4000000	11000000	23000000
FN048.01	B09	OBJ75	965	9968000	CTL	0.11	4000000	11000000	23000000
FN048.01	B09	OBJ76	168	6065000	CTL	0.11	4000000	11000000	23000000
FN048.01	B09	OBJ77	485	6519000	CTL	0.11	4000000	11000000	23000000
FN048.01	B09	OBJ78	167	6228000	CTL	0.11	4000000	11000000	23000000
FN048.01	B09	OBJ79	682	7954000	CTL	0.11	4000000	11000000	23000000
FN048.01	B09	OBJ80	534	14130000	CTL	0.11	4000000	11000000	23000000
FN048.01	B09	OBJ81	778	8195000	CTL	0.11	4000000	11000000	23000000
FN048.01	B09	OBJ82	855	7588000	CTL	0.11	4000000	11000000	23000000
FN048.01	B09	OBJ83	631	6282000	CTL	0.11	4000000	11000000	23000000
FN048.01	B09	OBJ84	486	5944000	CTL	0.11	4000000	11000000	23000000
FN048.01	B09	OBJ85	365	5402000	CTL	0.11	4000000	11000000	23000000
FN048.01	B09	OBJ86	768	7215000	CTL	0.11	4000000	11000000	23000000
FN048.01	B09	OBJ87	785	6565000	CTL	0.11	4000000	11000000	23000000
FN048.01	B09	OBJ88	488	5285000	CTL	0.11	4000000	11000000	23000000
FN048.01	B09	OBJ89	794	6925000	CTL	0.11	4000000	11000000	23000000
FN048.01	B09	OBJ90	619	11250000	CTL	0.11	4000000	11000000	23000000
FN048.01	B09	OBJ91	727	12260000	CTL	0.11	4000000	11000000	23000000
FN048.01	B09	OBJ92	1178	15610000	CTL	0.11	4000000	11000000	23000000
FN048.01	B09	OBJ93	949	15940000	CTL	0.11	4000000	11000000	23000000
FN048.01	B09	OBJ94	353	5285000	CTL	0.11	4000000	11000000	23000000
FN048.01	B09	OBJ95	330	4720000	CTL	0.11	4000000	11000000	23000000
FN048.01	B09	OBJ96	782	7178000	CTL	0.11	4000000	11000000	23000000
FN048.01	B09	OBJ97	513	6413000	CTL	0.11	4000000	11000000	23000000
FN048.01	B09	OBJ98	656	7058000	CTL	0.11	4000000	11000000	23000000
FN048.01	B09	OBJ99	220	5081000	CTL	0.11	4000000	11000000	23000000
FN048.01	B09	OBJ100	556	6447000	CTL	0.11	4000000	11000000	23000000
FN048.01	B09	OBJ101	490	5083000	CTL	0.11	4000000	11000000	23000000
FN048.01	B09	OBJ102	962	14190000	CTL	0.11	4000000	11000000	23000000
FN048.01	B09	OBJ103	769	8058000	CTL	0.11	4000000	11000000	23000000
FN048.01	B09	OBJ104	514	12120000	CTL	0.11	4000000	11000000	23000000
FN048.01	B09	OBJ105	587	7101000	CTL	0.11	4000000	11000000	23000000
FN048.01	B09	OBJ106	686	8267000	CTL	0.11	4000000	11000000	23000000
FN048.01	B09	OBJ107	766	7603000	CTL	0.11	4000000	11000000	23000000
FN048.01	B09	OBJ108	1851	32980000	CTL	0.11	4000000	11000000	23000000
FN048.01	B09	OBJ109	363	6623000	CTL	0.11	4000000	11000000	23000000
FN048.01	B09	OBJ110	587	7859000	CTL	0.11	4000000	11000000	23000000
FN048.01	B09	OBJ111	634	7356000	CTL	0.11	4000000	11000000	23000000
FN048.01	B09	OBJ112	478	11820000	CTL	0.11	4000000	11000000	23000000
FN048.01	B09	OBJ113	757	15270000	CTL	0.11	4000000	11000000	23000000
FN048.01	B09	OBJ114	412	7716000	CTL	0.11	4000000	11000000	23000000
FN048.01	B09	OBJ115	821	8193000	CTL	0.11	4000000	11000000	23000000
FN048.01	B09	OBJ116	644	16340000	CTL	0.11	4000000	11000000	23000000
FN048.01	B09	OBJ117	504	12220000	CTL	0.11	4000000	11000000	23000000
FN048.01	B09	OBJ118	678	7887000	CTL	0.11	4000000	11000000	23000000
FN048.01	B09	OBJ119	2113	39210000	CTL	0.11	4000000	11000000	23000000
FN048.01	B09	OBJ120	780	8128000	CTL	0.11	4000000	11000000	23000000
FN048.01	B09	OBJ121	372	16140000	CTL	0.11	4000000	11000000	23000000
FN048.01	B09	OBJ122	634	13680000	CTL	0.11	4000000	11000000	23000000
FN048.01	B09	OBJ123	585	7483000	CTL	0.11	4000000	11000000	23000000
FN048.01	B09	OBJ124	742	7622000	CTL	0.11	4000000	11000000	23000000
FN048.01	B09	OBJ125	468	11960000	CTL	0.11	4000000	11000000	23000000
FN048.01	B09	OBJ126	345	5781000	CTL	0.11	4000000	11000000	23000000
FN048.01	B09	OBJ127	849	18640000	CTL	0.11	4000000	11000000	23000000
FN048.01	B09	OBJ128	859	14820000	CTL	0.11	4000000	11000000	23000000
FN048.01	B09	OBJ129	1347	18260000	CTL	0.11	4000000	11000000	23000000
FN048.01	B09	OBJ130	899	15350000	CTL	0.11	4000000	11000000	23000000
FN048.01	B09	OBJ131	350	6368000	CTL	0.11	4000000	11000000	23000000
FN048.01	B09	OBJ132	362	11030000	CTL	0.11	4000000	11000000	23000000
FN048.01	B09	OBJ133	694	8085000	CTL	0.11	4000000	11000000	23000000
FN048.01	B09	OBJ134	578	6897000	CTL	0.11	4000000	11000000	23000000
FN048.01	B09	OBJ135	281	5404000	CTL	0.11	4000000	11000000	23000000
FN048.01	B09	OBJ136	593	14780000	CTL	0.11	4000000	11000000	23000000
FN048.01	B09	OBJ137	392	6600000	CTL	0.11	4000000	11000000	23000000
FN048.01	B09	OBJ138	1647	17710000	CTL	0.11	4000000	11000000	23000000
FN048.01	B09	OBJ139	433	6759000	CTL	0.11	4000000	11000000	23000000
FN048.01	B09	OBJ140	298	12290000	CTL	0.11	4000000	11000000	23000000
FN048.01	B09	OBJ141	878	16750000	CTL	0.11	4000000	11000000	23000000
FN048.01	B09	OBJ142	1171	17510000	CTL	0.11	4000000	11000000	23000000
FN048.01	B09	OBJ143	347	6185000	CTL	0.11	4000000	11000000	23000000
FN048.01	B09	OBJ144	393	5938000	CTL	0.11	4000000	11000000	23000000
FN048.01	B09	OBJ145	758	8593000	CTL	0.11	4000000	11000000	23000000
FN048.01	B09	OBJ146	672	8005000	CTL	0.11	4000000	11000000	23000000
FN048.01	B09	OBJ147	601	14060000	CTL	0.11	4000000	11000000	23000000
FN048.01	B09	OBJ148	403	6196000	CTL	0.11	4000000	11000000	23000000
FN048.01	B09	OBJ149	418	6610000	CTL	0.11	4000000	11000000	23000000
FN048.01	B09	OBJ150	994	13280000	CTL	0.11	4000000	11000000	23000000
FN048.01	B09	OBJ151	433	8693000	CTL	0.11	4000000	11000000	23000000
FN048.01	B09	OBJ152	503	9931000	CTL	0.11	4000000	11000000	23000000
FN048.01	B09	OBJ153	377	5413000	CTL	0.11	4000000	11000000	23000000
FN048.01	B09	OBJ154	1344	15700000	CTL	0.11	4000000	11000000	23000000
FN048.01	B09	OBJ155	376	5135000	CTL	0.11	4000000	11000000	23000000
FN048.01	B09	OBJ156	613	8378000	CTL	0.11	4000000	11000000	23000000
FN048.01	B09	OBJ157	382	5076000	CTL	0.11	4000000	11000000	23000000
FN048.01	B09	OBJ158	424	5348000	CTL	0.11	4000000	11000000	23000000
FN048.01	B09	OBJ159	735	6617000	CTL	0.11	4000000	11000000	23000000
FN048.01	B09	OBJ160	478	5379000	CTL	0.11	4000000	11000000	23000000
FN048.01	B09	OBJ161	289	4750000	CTL	0.11	4000000	11000000	23000000
FN048.01	B09	OBJ162	159	11070000	CTL	0.11	4000000	11000000	23000000
FN048.01	B09	OBJ163	929	13520000	CTL	0.11	4000000	11000000	23000000
FN048.01	B09	OBJ164	1152	24160000	CTL	0.11	4000000	11000000	23000000
FN048.01	B09	OBJ165	814	6602000	CTL	0.11	4000000	11000000	23000000
FN048.01	B09	OBJ166	1127	27080000	CTL	0.11	4000000	11000000	23000000
FN048.01	B09	OBJ167	445	5423000	CTL	0.11	4000000	11000000	23000000
FN048.01	B09	OBJ168	692	6376000	CTL	0.11	4000000	11000000	23000000
FN048.01	B09	OBJ169	384	5207000	CTL	0.11	4000000	11000000	23000000
FN048.01	B09	OBJ170	682	6865000	CTL	0.11	4000000	11000000	23000000
FN048.01	B09	OBJ171	790	19170000	CTL	0.11	4000000	11000000	23000000
FN048.01	B09	OBJ172	513	6553000	CTL	0.11	4000000	11000000	23000000
FN048.01	B09	OBJ173	407	4760000	CTL	0.11	4000000	11000000	23000000
FN048.01	B09	OBJ174	532	12050000	CTL	0.11	4000000	11000000	23000000
FN048.01	B09	OBJ175	578	10660000	CTL	0.11	4000000	11000000	23000000
FN048.01	B09	OBJ176	469	6588000	CTL	0.11	4000000	11000000	23000000
FN048.01	B09	OBJ177	550	8119000	CTL	0.11	4000000	11000000	23000000
FN048.01	B09	OBJ178	577	12790000	CTL	0.11	4000000	11000000	23000000
FN048.01	B09	OBJ179	501	9096000	CTL	0.11	4000000	11000000	23000000
FN048.01	B09	OBJ180	371	5460000	CTL	0.11	4000000	11000000	23000000
FN048.01	B09	OBJ181	634	10870000	CTL	0.11	4000000	11000000	23000000
FN048.01	B09	OBJ182	385	7444000	CTL	0.11	4000000	11000000	23000000
FN048.01	B09	OBJ183	381	5354000	CTL	0.11	4000000	11000000	23000000
FN048.01	B09	OBJ184	1173	13280000	CTL	0.11	4000000	11000000	23000000
FN048.01	B09	OBJ185	343	5356000	CTL	0.11	4000000	11000000	23000000
FN048.01	B09	OBJ186	400	8840000	CTL	0.11	4000000	11000000	23000000
FN048.01	B09	OBJ187	394	5730000	CTL	0.11	4000000	11000000	23000000
FN048.01	B09	OBJ188	463	8791000	CTL	0.11	4000000	11000000	23000000
FN048.01	B09	OBJ189	359	5866000	CTL	0.11	4000000	11000000	23000000
FN048.01	B09	OBJ190	831	8612000	CTL	0.11	4000000	11000000	23000000
FN048.01	B09	OBJ191	379	9982000	CTL	0.11	4000000	11000000	23000000
FN048.01	B09	OBJ192	362	6232000	CTL	0.11	4000000	11000000	23000000
FN048.01	B09	OBJ193	244	5094000	CTL	0.11	4000000	11000000	23000000
FN048.01	B09	OBJ194	215	5018000	CTL	0.11	4000000	11000000	23000000
FN048.01	B09	OBJ195	408	6536000	CTL	0.11	4000000	11000000	23000000
FN048.01	B09	OBJ196	446	11380000	CTL	0.11	4000000	11000000	23000000
FN048.01	B09	OBJ197	448	6713000	CTL	0.11	4000000	11000000	23000000
FN048.01	B09	OBJ198	713	7541000	CTL	0.11	4000000	11000000	23000000
FN048.01	B09	OBJ199	495	7851000	CTL	0.11	4000000	11000000	23000000
FN048.01	B09	OBJ200	718	14020000	CTL	0.11	4000000	11000000	23000000
FN048.01	B09	OBJ201	971	16560000	CTL	0.11	4000000	11000000	23000000
FN048.01	B09	OBJ202	399	9525000	CTL	0.11	4000000	11000000	23000000
FN048.01	B09	OBJ203	762	8525000	CTL	0.11	4000000	11000000	23000000
FN048.01	B09	OBJ204	652	7906000	CTL	0.11	4000000	11000000	23000000
FN048.01	B09	OBJ205	497	9858000	CTL	0.11	4000000	11000000	23000000
FN048.01	B09	OBJ206	626	8013000	CTL	0.11	4000000	11000000	23000000
FN048.01	B09	OBJ207	344	6253000	CTL	0.11	4000000	11000000	23000000
FN048.01	B09	OBJ208	306	5880000	CTL	0.11	4000000	11000000	23000000
FN048.01	B09	OBJ209	478	10240000	CTL	0.11	4000000	11000000	23000000
FN048.01	B09	OBJ210	620	13240000	CTL	0.11	4000000	11000000	23000000
FN048.01	B09	OBJ211	561	10120000	CTL	0.11	4000000	11000000	23000000
FN048.01	B09	OBJ212	651	7621000	CTL	0.11	4000000	11000000	23000000
FN048.01	B09	OBJ213	786	8034000	CTL	0.11	4000000	11000000	23000000
FN048.01	B09	OBJ214	739	7890000	CTL	0.11	4000000	11000000	23000000
FN048.01	B09	OBJ215	503	6538000	CTL	0.11	4000000	11000000	23000000
FN048.01	B09	OBJ216	1002	16440000	CTL	0.11	4000000	11000000	23000000
FN048.01	B09	OBJ217	568	10640000	CTL	0.11	4000000	11000000	23000000
FN048.01	B09	OBJ218	351	6234000	CTL	0.11	4000000	11000000	23000000
FN048.01	B09	OBJ219	533	9552000	CTL	0.11	4000000	11000000	23000000
FN048.01	B09	OBJ220	349	6738000	CTL	0.11	4000000	11000000	23000000
FN048.01	B09	OBJ221	398	8010000	CTL	0.11	4000000	11000000	23000000
FN048.01	B09	OBJ222	413	7337000	CTL	0.11	4000000	11000000	23000000
FN048.01	B09	OBJ223	615	18140000	CTL	0.11	4000000	11000000	23000000
FN048.01	B09	OBJ224	410	5871000	CTL	0.11	4000000	11000000	23000000
FN048.01	B09	OBJ225	1124	6261000	CTL	0.11	4000000	11000000	23000000
FN048.01	B09	OBJ226	370	4880000	CTL	0.11	4000000	11000000	23000000
FN048.01	B09	OBJ227	313	4339000	CTL	0.11	4000000	11000000	23000000
FN048.01	B09	OBJ228	1294	12680000	CTL	0.11	4000000	11000000	23000000
FN048.01	B09	OBJ229	264	4076000	CTL	0.11	4000000	11000000	23000000
FN048.01	B09	OBJ230	662	7001000	CTL	0.11	4000000	11000000	23000000
FN048.01	B09	OBJ231	359	4967000	CTL	0.11	4000000	11000000	23000000
FN048.01	B09	OBJ232	1668	16580000	CTL	0.11	4000000	11000000	23000000
FN048.01	B09	OBJ233	512	5567000	CTL	0.11	4000000	11000000	23000000
FN048.01	B09	OBJ234	280	3611000	CTL	0.11	4000000	11000000	23000000
FN048.01	B09	OBJ235	1607	17160000	CTL	0.11	4000000	11000000	23000000
FN048.01	B09	OBJ236	322	4597000	CTL	0.11	4000000	11000000	23000000
FN048.01	B09	OBJ237	307	4526000	CTL	0.11	4000000	11000000	23000000
FN048.01	B09	OBJ238	409	6109000	CTL	0.11	4000000	11000000	23000000
FN048.01	B09	OBJ239	225	2290000	CTL	0.11	4000000	11000000	23000000
FN048.01	B09	OBJ240	744	6612000	CTL	0.11	4000000	11000000	23000000
FN048.01	B09	OBJ241	1083	16110000	CTL	0.11	4000000	11000000	23000000
FN048.01	B09	OBJ242	603	11630000	CTL	0.11	4000000	11000000	23000000
FN048.01	B09	OBJ243	650	6532000	CTL	0.11	4000000	11000000	23000000
FN048.01	B09	OBJ244	339	4851000	CTL	0.11	4000000	11000000	23000000
FN048.01	B09	OBJ245	588	12190000	CTL	0.11	4000000	11000000	23000000
FN048.01	B09	OBJ246	581	7337000	CTL	0.11	4000000	11000000	23000000
FN048.01	B09	OBJ247	556	8950000	CTL	0.11	4000000	11000000	23000000
FN048.01	B09	OBJ248	392	4909000	CTL	0.11	4000000	11000000	23000000
FN048.01	B09	OBJ249	579	5592000	CTL	0.11	4000000	11000000	23000000
FN048.01	B09	OBJ250	497	8111000	CTL	0.11	4000000	11000000	23000000
FN048.01	B09	OBJ251	391	5315000	CTL	0.11	4000000	11000000	23000000
FN048.01	B09	OBJ252	497	5989000	CTL	0.11	4000000	11000000	23000000
FN048.01	B09	OBJ253	437	7240000	CTL	0.11	4000000	11000000	23000000
FN048.01	B09	OBJ254	2250	34440000	CTL	0.11	4000000	11000000	23000000
FN048.01	B09	OBJ255	358	5565000	CTL	0.11	4000000	11000000	23000000
FN048.01	B09	OBJ256	589	13660000	CTL	0.11	4000000	11000000	23000000
FN048.01	B09	OBJ257	462	6039000	CTL	0.11	4000000	11000000	23000000
FN048.01	B09	OBJ258	731	8167000	CTL	0.11	4000000	11000000	23000000
FN048.01	B09	OBJ259	1886	20810000	CTL	0.11	4000000	11000000	23000000
FN048.01	B09	OBJ260	637	14250000	CTL	0.11	4000000	11000000	23000000
FN048.01	B09	OBJ261	569	9380000	CTL	0.11	4000000	11000000	23000000
FN048.01	B09	OBJ262	500	6530000	CTL	0.11	4000000	11000000	23000000
FN048.01	B09	OBJ263	655	6923000	CTL	0.11	4000000	11000000	23000000
FN048.01	B09	OBJ264	294	5426000	CTL	0.11	4000000	11000000	23000000
FN048.01	B09	OBJ265	331	5573000	CTL	0.11	4000000	11000000	23000000
FN048.01	B09	OBJ266	570	11750000	CTL	0.11	4000000	11000000	23000000
FN048.01	B09	OBJ267	524	6441000	CTL	0.11	4000000	11000000	23000000
FN048.01	B09	OBJ268	446	6331000	CTL	0.11	4000000	11000000	23000000
FN048.01	B09	OBJ269	201	5111000	CTL	0.11	4000000	11000000	23000000
FN048.01	B09	OBJ270	781	17070000	CTL	0.11	4000000	11000000	23000000
FN048.01	B09	OBJ271	304	5362000	CTL	0.11	4000000	11000000	23000000
FN048.01	B09	OBJ272	205	10330000	CTL	0.11	4000000	11000000	23000000
FN048.01	B09	OBJ273	770	8844000	CTL	0.11	4000000	11000000	23000000
FN048.01	B09	OBJ274	1067	30380000	CTL	0.11	4000000	11000000	23000000
FN048.01	B09	OBJ275	339	5360000	CTL	0.11	4000000	11000000	23000000
FN048.01	B09	OBJ276	546	11020000	CTL	0.11	4000000	11000000	23000000
FN048.01	B09	OBJ277	520	10660000	CTL	0.11	4000000	11000000	23000000
FN048.01	B09	OBJ278	366	5778000	CTL	0.11	4000000	11000000	23000000
FN048.01	B09	OBJ279	420	5864000	CTL	0.11	4000000	11000000	23000000
FN048.01	B09	OBJ280	445	5527000	CTL	0.11	4000000	11000000	23000000
FN048.01	B09	OBJ281	426	7568000	CTL	0.11	4000000	11000000	23000000
FN048.01	B09	OBJ282	266	5726000	CTL	0.11	4000000	11000000	23000000
FN048.01	B09	OBJ283	308	5869000	CTL	0.11	4000000	11000000	23000000
FN048.01	B09	OBJ284	303	13500000	CTL	0.11	4000000	11000000	23000000
FN048.01	B09	OBJ285	1190	18980000	CTL	0.11	4000000	11000000	23000000
FN048.01	B09	OBJ286	298	6042000	CTL	0.11	4000000	11000000	23000000
FN048.01	B09	OBJ287	311	6111000	CTL	0.11	4000000	11000000	23000000
FN048.01	B09	OBJ288	549	6037000	CTL	0.11	4000000	11000000	23000000
FN048.01	B09	OBJ289	358	6435000	CTL	0.11	4000000	11000000	23000000
FN048.01	B09	OBJ290	449	8053000	CTL	0.11	4000000	11000000	23000000
FN048.01	B09	OBJ291	340	5214000	CTL	0.11	4000000	11000000	23000000
FN048.01	B09	OBJ292	478	15910000	CTL	0.11	4000000	11000000	23000000
FN048.01	B09	OBJ293	902	8826000	CTL	0.11	4000000	11000000	23000000
FN048.01	B09	OBJ294	349	5302000	CTL	0.11	4000000	11000000	23000000
FN048.01	B09	OBJ295	486	6342000	CTL	0.11	4000000	11000000	23000000
FN048.01	B09	OBJ296	333	5487000	CTL	0.11	4000000	11000000	23000000
FN048.01	B09	OBJ297	739	8311000	CTL	0.11	4000000	11000000	23000000
FN048.01	B09	OBJ298	380	5818000	CTL	0.11	4000000	11000000	23000000
FN048.01	B09	OBJ299	397	6415000	CTL	0.11	4000000	11000000	23000000
FN048.01	B09	OBJ300	342	5374000	CTL	0.11	4000000	11000000	23000000
FN048.01	B09	OBJ301	383	5961000	CTL	0.11	4000000	11000000	23000000
FN048.01	B09	OBJ302	691	7588000	CTL	0.11	4000000	11000000	23000000
FN048.01	B09	OBJ303	544	13960000	CTL	0.11	4000000	11000000	23000000
FN048.01	B09	OBJ304	367	5983000	CTL	0.11	4000000	11000000	23000000
FN048.01	B09	OBJ305	393	9285000	CTL	0.11	4000000	11000000	23000000
FN048.01	B09	OBJ306	514	9516000	CTL	0.11	4000000	11000000	23000000
FN048.01	B09	OBJ307	487	12540000	CTL	0.11	4000000	11000000	23000000
FN048.01	B09	OBJ308	554	13160000	CTL	0.11	4000000	11000000	23000000
FN048.01	B09	OBJ309	155	6327000	CTL	0.11	4000000	11000000	23000000
FN048.01	B09	OBJ310	169	6093000	CTL	0.11	4000000	11000000	23000000
FN048.01	B09	OBJ311	532	7092000	CTL	0.11	4000000	11000000	23000000
FN048.01	B09	OBJ312	481	7717000	CTL	0.11	4000000	11000000	23000000
FN048.01	B09	OBJ313	591	8455000	CTL	0.11	4000000	11000000	23000000
FN048.01	B09	OBJ314	610	14480000	CTL	0.11	4000000	11000000	23000000
FN048.01	B09	OBJ315	862	8309000	CTL	0.11	4000000	11000000	23000000
FN048.01	B09	OBJ316	407	5605000	CTL	0.11	4000000	11000000	23000000
FN048.01	B09	OBJ317	645	6353000	CTL	0.11	4000000	11000000	23000000
FN048.01	B09	OBJ318	418	5492000	CTL	0.11	4000000	11000000	23000000
FN048.01	B09	OBJ319	862	14180000	CTL	0.11	4000000	11000000	23000000
FN048.01	B09	OBJ320	602	5392000	CTL	0.11	4000000	11000000	23000000
FN048.01	B09	OBJ321	489	5997000	CTL	0.11	4000000	11000000	23000000
FN048.01	B09	OBJ322	1157	15830000	CTL	0.11	4000000	11000000	23000000
FN048.01	B09	OBJ323	703	6872000	CTL	0.11	4000000	11000000	23000000
FN048.01	B09	OBJ324	295	5521000	CTL	0.11	4000000	11000000	23000000
FN048.01	B09	OBJ325	670	13940000	CTL	0.11	4000000	11000000	23000000
FN048.01	B09	OBJ326	455	10100000	CTL	0.11	4000000	11000000	23000000
FN048.01	B09	OBJ327	611	12880000	CTL	0.11	4000000	11000000	23000000
FN048.01	B09	OBJ328	421	5846000	CTL	0.11	4000000	11000000	23000000
FN048.01	B09	OBJ329	354	5903000	CTL	0.11	4000000	11000000	23000000
FN048.01	B09	OBJ330	735	7846000	CTL	0.11	4000000	11000000	23000000
FN048.01	B09	OBJ331	448	9986000	CTL	0.11	4000000	11000000	23000000
FN048.01	B09	OBJ332	552	6941000	CTL	0.11	4000000	11000000	23000000
FN048.01	B09	OBJ333	591	7665000	CTL	0.11	4000000	11000000	23000000
FN048.01	B09	OBJ334	401	5576000	CTL	0.11	4000000	11000000	23000000
FN048.01	B09	OBJ335	348	5539000	CTL	0.11	4000000	11000000	23000000
FN048.01	B09	OBJ336	915	8800000	CTL	0.11	4000000	11000000	23000000
FN048.01	B09	OBJ337	739	7609000	CTL	0.11	4000000	11000000	23000000
FN048.01	B09	OBJ338	1193	17370000	CTL	0.11	4000000	11000000	23000000
FN048.01	B09	OBJ339	353	5595000	CTL	0.11	4000000	11000000	23000000
FN048.01	B09	OBJ340	861	23350000	CTL	0.11	4000000	11000000	23000000
FN048.01	B09	OBJ341	398	5752000	CTL	0.11	4000000	11000000	23000000
FN048.01	B09	OBJ342	794	8441000	CTL	0.11	4000000	11000000	23000000
FN048.01	B09	OBJ343	754	8831000	CTL	0.11	4000000	11000000	23000000
FN048.01	B09	OBJ344	388	5763000	CTL	0.11	4000000	11000000	23000000
FN048.01	B09	OBJ345	338	6471000	CTL	0.11	4000000	11000000	23000000
FN048.01	B09	OBJ346	494	6744000	CTL	0.11	4000000	11000000	23000000
FN048.01	B09	OBJ347	311	5362000	CTL	0.11	4000000	11000000	23000000
FN048.01	B09	OBJ348	709	8812000	CTL	0.11	4000000	11000000	23000000
FN048.01	B09	OBJ349	446	6500000	CTL	0.11	4000000	11000000	23000000
FN048.01	B09	OBJ350	275	6259000	CTL	0.11	4000000	11000000	23000000
FN048.01	B09	OBJ351	893	9949000	CTL	0.11	4000000	11000000	23000000
FN048.01	B09	OBJ352	715	9012000	CTL	0.11	4000000	11000000	23000000
FN048.01	B09	OBJ353	650	8460000	CTL	0.11	4000000	11000000	23000000
FN048.01	B09	OBJ354	779	8309000	CTL	0.11	4000000	11000000	23000000
FN048.01	B09	OBJ355	136	823700	CTL	0.11	4000000	11000000	23000000
FN048.01	B09	OBJ356	655	8735000	CTL	0.11	4000000	11000000	23000000
FN048.01	B09	OBJ357	400	10600000	CTL	0.11	4000000	11000000	23000000
FN048.01	B09	OBJ358	445	6930000	CTL	0.11	4000000	11000000	23000000
FN048.01	B09	OBJ359	709	8690000	CTL	0.11	4000000	11000000	23000000
FN048.01	B09	OBJ360	497	6208000	CTL	0.11	4000000	11000000	23000000
FN048.01	B09	OBJ361	417	8976000	CTL	0.11	4000000	11000000	23000000
FN048.01	B09	OBJ362	526	15710000	CTL	0.11	4000000	11000000	23000000
FN048.01	B09	OBJ363	404	6491000	CTL	0.11	4000000	11000000	23000000
FN048.01	B09	OBJ364	1703	22540000	CTL	0.11	4000000	11000000	23000000
FN048.01	B09	OBJ365	759	14530000	CTL	0.11	4000000	11000000	23000000
FN048.01	B09	OBJ366	440	7902000	CTL	0.11	4000000	11000000	23000000
FN048.01	B09	OBJ367	368	5915000	CTL	0.11	4000000	11000000	23000000
FN048.01	B09	OBJ368	148	1044000	CTL	0.11	4000000	11000000	23000000
FN048.01	B08	OBJ1	92	1743000	CTL	0.11	4000000	11000000	23000000
FN048.01	B08	OBJ2	99	335000	CTL	0.11	4000000	11000000	23000000
FN048.01	B08	OBJ3	376	3201000	CTL	0.11	4000000	11000000	23000000
FN048.01	B08	OBJ4	799	12210000	CTL	0.11	4000000	11000000	23000000
FN048.01	B08	OBJ5	463	4802000	CTL	0.11	4000000	11000000	23000000
FN048.01	B08	OBJ6	623	11380000	CTL	0.11	4000000	11000000	23000000
FN048.01	B08	OBJ7	733	11730000	CTL	0.11	4000000	11000000	23000000
FN048.01	B08	OBJ8	368	9696000	CTL	0.11	4000000	11000000	23000000
FN048.01	B08	OBJ9	1275	12450000	CTL	0.11	4000000	11000000	23000000
FN048.01	B08	OBJ10	244	5015000	CTL	0.11	4000000	11000000	23000000
FN048.01	B08	OBJ11	473	12050000	CTL	0.11	4000000	11000000	23000000
FN048.01	B08	OBJ12	247	20360000	CTL	0.11	4000000	11000000	23000000
FN048.01	B08	OBJ13	458	5079000	CTL	0.11	4000000	11000000	23000000
FN048.01	B08	OBJ14	1287	16720000	CTL	0.11	4000000	11000000	23000000
FN048.01	B08	OBJ15	784	7040000	CTL	0.11	4000000	11000000	23000000
FN048.01	B08	OBJ16	282	4913000	CTL	0.11	4000000	11000000	23000000
FN048.01	B08	OBJ17	639	5761000	CTL	0.11	4000000	11000000	23000000
FN048.01	B08	OBJ18	611	6961000	CTL	0.11	4000000	11000000	23000000
FN048.01	B08	OBJ19	262	4940000	CTL	0.11	4000000	11000000	23000000
FN048.01	B08	OBJ20	292	5407000	CTL	0.11	4000000	11000000	23000000
FN048.01	B08	OBJ21	190	4809000	CTL	0.11	4000000	11000000	23000000
FN048.01	B08	OBJ22	800	7830000	CTL	0.11	4000000	11000000	23000000
FN048.01	B08	OBJ23	373	6038000	CTL	0.11	4000000	11000000	23000000
FN048.01	B08	OBJ24	377	5958000	CTL	0.11	4000000	11000000	23000000
FN048.01	B08	OBJ25	206	4800000	CTL	0.11	4000000	11000000	23000000
FN048.01	B08	OBJ26	993	7552000	CTL	0.11	4000000	11000000	23000000
FN048.01	B08	OBJ27	557	12740000	CTL	0.11	4000000	11000000	23000000
FN048.01	B08	OBJ28	419	6524000	CTL	0.11	4000000	11000000	23000000
FN048.01	B08	OBJ29	281	5725000	CTL	0.11	4000000	11000000	23000000
FN048.01	B08	OBJ30	528	12590000	CTL	0.11	4000000	11000000	23000000
FN048.01	B08	OBJ31	454	6358000	CTL	0.11	4000000	11000000	23000000
FN048.01	B08	OBJ32	1249	15480000	CTL	0.11	4000000	11000000	23000000
FN048.01	B08	OBJ33	1217	15860000	CTL	0.11	4000000	11000000	23000000
FN048.01	B08	OBJ34	995	7982000	CTL	0.11	4000000	11000000	23000000
FN048.01	B08	OBJ35	660	10730000	CTL	0.11	4000000	11000000	23000000
FN048.01	B08	OBJ36	477	10230000	CTL	0.11	4000000	11000000	23000000
FN048.01	B08	OBJ37	812	11560000	CTL	0.11	4000000	11000000	23000000
FN048.01	B08	OBJ38	825	30380000	CTL	0.11	4000000	11000000	23000000
FN048.01	B08	OBJ39	658	7192000	CTL	0.11	4000000	11000000	23000000
FN048.01	B08	OBJ40	386	9655000	CTL	0.11	4000000	11000000	23000000
FN048.01	B08	OBJ41	658	13880000	CTL	0.11	4000000	11000000	23000000
FN048.01	B08	OBJ42	697	13870000	CTL	0.11	4000000	11000000	23000000
FN048.01	B08	OBJ43	1588	17570000	CTL	0.11	4000000	11000000	23000000
FN048.01	B08	OBJ44	794	8569000	CTL	0.11	4000000	11000000	23000000
FN048.01	B08	OBJ45	1009	28150000	CTL	0.11	4000000	11000000	23000000
FN048.01	B08	OBJ46	787	26860000	CTL	0.11	4000000	11000000	23000000
FN048.01	B08	OBJ47	149	6239000	CTL	0.11	4000000	11000000	23000000
FN048.01	B08	OBJ48	985	10180000	CTL	0.11	4000000	11000000	23000000
FN048.01	B08	OBJ49	882	32430000	CTL	0.11	4000000	11000000	23000000
FN048.01	B08	OBJ50	156	6001000	CTL	0.11	4000000	11000000	23000000
FN048.01	B08	OBJ51	1249	16300000	CTL	0.11	4000000	11000000	23000000
FN048.01	B08	OBJ52	963	9906000	CTL	0.11	4000000	11000000	23000000
FN048.01	B08	OBJ53	617	7359000	CTL	0.11	4000000	11000000	23000000
FN048.01	B08	OBJ54	288	13930000	CTL	0.11	4000000	11000000	23000000
FN048.01	B08	OBJ55	596	6818000	CTL	0.11	4000000	11000000	23000000
FN048.01	B08	OBJ56	766	8488000	CTL	0.11	4000000	11000000	23000000
FN048.01	B08	OBJ57	217	10690000	CTL	0.11	4000000	11000000	23000000
FN048.01	B08	OBJ58	517	11800000	CTL	0.11	4000000	11000000	23000000
FN048.01	B08	OBJ59	319	5288000	CTL	0.11	4000000	11000000	23000000
FN048.01	B08	OBJ60	1693	22210000	CTL	0.11	4000000	11000000	23000000
FN048.01	B08	OBJ61	928	16470000	CTL	0.11	4000000	11000000	23000000
FN048.01	B08	OBJ62	1132	15830000	CTL	0.11	4000000	11000000	23000000
FN048.01	B08	OBJ63	695	7303000	CTL	0.11	4000000	11000000	23000000
FN048.01	B08	OBJ64	783	14040000	CTL	0.11	4000000	11000000	23000000
FN048.01	B08	OBJ65	605	5254000	CTL	0.11	4000000	11000000	23000000
FN048.01	B08	OBJ66	611	12760000	CTL	0.11	4000000	11000000	23000000
FN048.01	B08	OBJ67	633	7481000	CTL	0.11	4000000	11000000	23000000
FN048.01	B08	OBJ68	597	13960000	CTL	0.11	4000000	11000000	23000000
FN048.01	B08	OBJ69	425	7232000	CTL	0.11	4000000	11000000	23000000
FN048.01	B08	OBJ70	248	4205000	CTL	0.11	4000000	11000000	23000000
FN048.01	B08	OBJ71	268	4321000	CTL	0.11	4000000	11000000	23000000
FN048.01	B08	OBJ72	616	5276000	CTL	0.11	4000000	11000000	23000000
FN048.01	B08	OBJ73	906	24140000	CTL	0.11	4000000	11000000	23000000
FN048.01	B08	OBJ74	307	4731000	CTL	0.11	4000000	11000000	23000000
FN048.01	B08	OBJ75	512	5465000	CTL	0.11	4000000	11000000	23000000
FN048.01	B08	OBJ76	402	11270000	CTL	0.11	4000000	11000000	23000000
FN048.01	B08	OBJ77	296	4962000	CTL	0.11	4000000	11000000	23000000
FN048.01	B08	OBJ78	321	5250000	CTL	0.11	4000000	11000000	23000000
FN048.01	B08	OBJ79	433	7991000	CTL	0.11	4000000	11000000	23000000
FN048.01	B08	OBJ80	155	4258000	CTL	0.11	4000000	11000000	23000000
FN048.01	B08	OBJ81	264	4772000	CTL	0.11	4000000	11000000	23000000
FN048.01	B08	OBJ82	182	4497000	CTL	0.11	4000000	11000000	23000000
FN048.01	B08	OBJ83	1269	15230000	CTL	0.11	4000000	11000000	23000000
FN048.01	B08	OBJ84	377	5048000	CTL	0.11	4000000	11000000	23000000
FN048.01	B08	OBJ85	798	7064000	CTL	0.11	4000000	11000000	23000000
FN048.01	B08	OBJ86	388	5509000	CTL	0.11	4000000	11000000	23000000
FN048.01	B08	OBJ87	331	5912000	CTL	0.11	4000000	11000000	23000000
FN048.01	B08	OBJ88	782	23230000	CTL	0.11	4000000	11000000	23000000
FN048.01	B08	OBJ89	747	7359000	CTL	0.11	4000000	11000000	23000000
FN048.01	B08	OBJ90	1102	15750000	CTL	0.11	4000000	11000000	23000000
FN048.01	B08	OBJ91	450	10720000	CTL	0.11	4000000	11000000	23000000
FN048.01	B08	OBJ92	697	6933000	CTL	0.11	4000000	11000000	23000000
FN048.01	B08	OBJ93	360	5436000	CTL	0.11	4000000	11000000	23000000
FN048.01	B08	OBJ94	269	5253000	CTL	0.11	4000000	11000000	23000000
FN048.01	B08	OBJ95	1091	14570000	CTL	0.11	4000000	11000000	23000000
FN048.01	B08	OBJ96	710	13030000	CTL	0.11	4000000	11000000	23000000
FN048.01	B08	OBJ97	812	7710000	CTL	0.11	4000000	11000000	23000000
FN048.01	B08	OBJ98	302	5034000	CTL	0.11	4000000	11000000	23000000
FN048.01	B08	OBJ99	878	6662000	CTL	0.11	4000000	11000000	23000000
FN048.01	B08	OBJ100	470	9885000	CTL	0.11	4000000	11000000	23000000
FN048.01	B08	OBJ101	676	6892000	CTL	0.11	4000000	11000000	23000000
FN048.01	B08	OBJ102	341	8069000	CTL	0.11	4000000	11000000	23000000
FN048.01	B08	OBJ103	387	5192000	CTL	0.11	4000000	11000000	23000000
FN048.01	B08	OBJ104	637	6123000	CTL	0.11	4000000	11000000	23000000
FN048.01	B08	OBJ105	426	9520000	CTL	0.11	4000000	11000000	23000000
FN048.01	B08	OBJ106	813	7650000	CTL	0.11	4000000	11000000	23000000
FN048.01	B08	OBJ107	417	8329000	CTL	0.11	4000000	11000000	23000000
FN048.01	B08	OBJ108	507	10520000	CTL	0.11	4000000	11000000	23000000
FN048.01	B08	OBJ109	335	5714000	CTL	0.11	4000000	11000000	23000000
FN048.01	B08	OBJ110	857	15770000	CTL	0.11	4000000	11000000	23000000
FN048.01	B08	OBJ111	485	8566000	CTL	0.11	4000000	11000000	23000000
FN048.01	B08	OBJ112	382	5047000	CTL	0.11	4000000	11000000	23000000
FN048.01	B08	OBJ113	539	6189000	CTL	0.11	4000000	11000000	23000000
FN048.01	B08	OBJ114	275	5491000	CTL	0.11	4000000	11000000	23000000
FN048.01	B08	OBJ115	864	14210000	CTL	0.11	4000000	11000000	23000000
FN048.01	B08	OBJ116	736	14290000	CTL	0.11	4000000	11000000	23000000
FN048.01	B08	OBJ117	149	3907000	CTL	0.11	4000000	11000000	23000000
FN048.01	B08	OBJ118	196	10640000	CTL	0.11	4000000	11000000	23000000
FN048.01	B08	OBJ119	756	13640000	CTL	0.11	4000000	11000000	23000000
FN048.01	B08	OBJ120	745	24410000	CTL	0.11	4000000	11000000	23000000
FN048.01	B08	OBJ121	678	7109000	CTL	0.11	4000000	11000000	23000000
FN048.01	B08	OBJ122	679	14350000	CTL	0.11	4000000	11000000	23000000
FN048.01	B08	OBJ123	449	6440000	CTL	0.11	4000000	11000000	23000000
FN048.01	B08	OBJ124	361	5908000	CTL	0.11	4000000	11000000	23000000
FN048.01	B08	OBJ125	844	7597000	CTL	0.11	4000000	11000000	23000000
FN048.01	B08	OBJ126	510	6680000	CTL	0.11	4000000	11000000	23000000
FN048.01	B08	OBJ127	775	11710000	CTL	0.11	4000000	11000000	23000000
FN048.01	B08	OBJ128	811	14460000	CTL	0.11	4000000	11000000	23000000
FN048.01	B08	OBJ129	824	7195000	CTL	0.11	4000000	11000000	23000000
FN048.01	B08	OBJ130	596	6669000	CTL	0.11	4000000	11000000	23000000
FN048.01	B08	OBJ131	400	6365000	CTL	0.11	4000000	11000000	23000000
FN048.01	B08	OBJ132	448	5556000	CTL	0.11	4000000	11000000	23000000
FN048.01	B08	OBJ133	1292	17960000	CTL	0.11	4000000	11000000	23000000
FN048.01	B08	OBJ134	623	7895000	CTL	0.11	4000000	11000000	23000000
FN048.01	B08	OBJ135	415	5615000	CTL	0.11	4000000	11000000	23000000
FN048.01	B08	OBJ136	435	5539000	CTL	0.11	4000000	11000000	23000000
FN048.01	B08	OBJ137	781	7426000	CTL	0.11	4000000	11000000	23000000
FN048.01	B08	OBJ138	739	6614000	CTL	0.11	4000000	11000000	23000000
FN048.01	B08	OBJ139	890	14500000	CTL	0.11	4000000	11000000	23000000
FN048.01	B08	OBJ140	440	6893000	CTL	0.11	4000000	11000000	23000000
FN048.01	B08	OBJ141	451	5984000	CTL	0.11	4000000	11000000	23000000
FN048.01	B08	OBJ142	402	6340000	CTL	0.11	4000000	11000000	23000000
FN048.01	B08	OBJ143	580	12750000	CTL	0.11	4000000	11000000	23000000
FN048.01	B08	OBJ144	186	5321000	CTL	0.11	4000000	11000000	23000000
FN048.01	B08	OBJ145	1001	15900000	CTL	0.11	4000000	11000000	23000000
FN048.01	B08	OBJ146	324	5426000	CTL	0.11	4000000	11000000	23000000
FN048.01	B08	OBJ147	672	7001000	CTL	0.11	4000000	11000000	23000000
FN048.01	B08	OBJ148	236	5593000	CTL	0.11	4000000	11000000	23000000
FN048.01	B08	OBJ149	296	5498000	CTL	0.11	4000000	11000000	23000000
FN048.01	B08	OBJ150	1025	13460000	CTL	0.11	4000000	11000000	23000000
FN048.01	B08	OBJ151	539	11080000	CTL	0.11	4000000	11000000	23000000
FN048.01	B08	OBJ152	139	553200	CTL	0.11	4000000	11000000	23000000
FN048.01	B08	OBJ153	570	11480000	CTL	0.11	4000000	11000000	23000000
FN048.01	B08	OBJ154	1125	34000000	CTL	0.11	4000000	11000000	23000000
FN048.01	B08	OBJ155	485	9175000	CTL	0.11	4000000	11000000	23000000
FN048.01	B08	OBJ156	398	6161000	CTL	0.11	4000000	11000000	23000000
FN048.01	B08	OBJ157	830	7097000	CTL	0.11	4000000	11000000	23000000
FN048.01	B08	OBJ158	484	6914000	CTL	0.11	4000000	11000000	23000000
FN048.01	B08	OBJ159	714	7171000	CTL	0.11	4000000	11000000	23000000
FN048.01	B08	OBJ160	679	7957000	CTL	0.11	4000000	11000000	23000000
FN048.01	B08	OBJ161	614	14970000	CTL	0.11	4000000	11000000	23000000
FN048.01	B08	OBJ162	421	6448000	CTL	0.11	4000000	11000000	23000000
FN048.01	B08	OBJ163	393	8156000	CTL	0.11	4000000	11000000	23000000
FN048.01	B08	OBJ164	369	9547000	CTL	0.11	4000000	11000000	23000000
FN048.01	B08	OBJ165	815	8383000	CTL	0.11	4000000	11000000	23000000
FN048.01	B08	OBJ166	411	7065000	CTL	0.11	4000000	11000000	23000000
FN048.01	B08	OBJ167	643	7788000	CTL	0.11	4000000	11000000	23000000
FN048.01	B08	OBJ168	467	8880000	CTL	0.11	4000000	11000000	23000000
FN048.01	B08	OBJ169	501	14250000	CTL	0.11	4000000	11000000	23000000
FN048.01	B08	OBJ170	645	14170000	CTL	0.11	4000000	11000000	23000000
FN048.01	B08	OBJ171	707	7075000	CTL	0.11	4000000	11000000	23000000
FN048.01	B08	OBJ172	352	6568000	CTL	0.11	4000000	11000000	23000000
FN048.01	B08	OBJ173	565	3490000	CTL	0.11	4000000	11000000	23000000
FN048.01	B08	OBJ174	1309	27610000	CTL	0.11	4000000	11000000	23000000
FN048.01	B08	OBJ175	562	10870000	CTL	0.11	4000000	11000000	23000000
FN048.01	B08	OBJ176	1053	10490000	CTL	0.11	4000000	11000000	23000000
FN048.01	B08	OBJ177	333	4037000	CTL	0.11	4000000	11000000	23000000
FN048.01	B08	OBJ178	463	8831000	CTL	0.11	4000000	11000000	23000000
FN048.01	B08	OBJ179	951	25240000	CTL	0.11	4000000	11000000	23000000
FN048.01	B08	OBJ180	408	7694000	CTL	0.11	4000000	11000000	23000000
FN048.01	B08	OBJ181	845	18640000	CTL	0.11	4000000	11000000	23000000
FN048.01	B08	OBJ182	430	5524000	CTL	0.11	4000000	11000000	23000000
FN048.01	B08	OBJ183	692	7837000	CTL	0.11	4000000	11000000	23000000
FN048.01	B08	OBJ184	551	7718000	CTL	0.11	4000000	11000000	23000000
FN048.01	B08	OBJ185	1101	8440000	CTL	0.11	4000000	11000000	23000000
FN048.01	B08	OBJ186	689	13720000	CTL	0.11	4000000	11000000	23000000
FN048.01	B08	OBJ187	320	5339000	CTL	0.11	4000000	11000000	23000000
FN048.01	B08	OBJ188	399	6495000	CTL	0.11	4000000	11000000	23000000
FN048.01	B08	OBJ189	538	8688000	CTL	0.11	4000000	11000000	23000000
FN048.01	B08	OBJ190	544	9971000	CTL	0.11	4000000	11000000	23000000
FN048.01	B08	OBJ191	584	10100000	CTL	0.11	4000000	11000000	23000000
FN048.01	B08	OBJ192	831	7359000	CTL	0.11	4000000	11000000	23000000
FN048.01	B08	OBJ193	1208	16840000	CTL	0.11	4000000	11000000	23000000
FN048.01	B08	OBJ194	809	8235000	CTL	0.11	4000000	11000000	23000000
FN048.01	B08	OBJ195	689	7240000	CTL	0.11	4000000	11000000	23000000
FN048.01	B08	OBJ196	817	8093000	CTL	0.11	4000000	11000000	23000000
FN048.01	B08	OBJ197	522	9789000	CTL	0.11	4000000	11000000	23000000
FN048.01	B08	OBJ198	1174	17090000	CTL	0.11	4000000	11000000	23000000
FN048.01	B08	OBJ199	687	8102000	CTL	0.11	4000000	11000000	23000000
FN048.01	B08	OBJ200	1156	16130000	CTL	0.11	4000000	11000000	23000000
FN048.01	B08	OBJ201	1197	16040000	CTL	0.11	4000000	11000000	23000000
FN048.01	B08	OBJ202	578	12550000	CTL	0.11	4000000	11000000	23000000
FN048.01	B08	OBJ203	778	7387000	CTL	0.11	4000000	11000000	23000000
FN048.01	B08	OBJ204	826	14490000	CTL	0.11	4000000	11000000	23000000
FN048.01	B08	OBJ205	155	5472000	CTL	0.11	4000000	11000000	23000000
FN048.01	B08	OBJ206	704	7860000	CTL	0.11	4000000	11000000	23000000
FN048.01	B08	OBJ207	154	6085000	CTL	0.11	4000000	11000000	23000000
FN048.01	B08	OBJ208	601	12820000	CTL	0.11	4000000	11000000	23000000
FN048.01	B08	OBJ209	481	8007000	CTL	0.11	4000000	11000000	23000000
FN048.01	B08	OBJ210	747	8501000	CTL	0.11	4000000	11000000	23000000
FN048.01	B08	OBJ211	1946	37010000	CTL	0.11	4000000	11000000	23000000
FN048.01	B08	OBJ212	616	13780000	CTL	0.11	4000000	11000000	23000000
FN048.01	B08	OBJ213	607	12810000	CTL	0.11	4000000	11000000	23000000
FN048.01	B08	OBJ214	737	7338000	CTL	0.11	4000000	11000000	23000000
FN048.01	B08	OBJ215	792	8098000	CTL	0.11	4000000	11000000	23000000
FN048.01	B08	OBJ216	435	6402000	CTL	0.11	4000000	11000000	23000000
FN048.01	B08	OBJ217	433	6476000	CTL	0.11	4000000	11000000	23000000
FN048.01	B08	OBJ218	696	8529000	CTL	0.11	4000000	11000000	23000000
FN048.01	B08	OBJ219	666	7071000	CTL	0.11	4000000	11000000	23000000
FN048.01	B08	OBJ220	664	7940000	CTL	0.11	4000000	11000000	23000000
FN048.01	B08	OBJ221	504	6755000	CTL	0.11	4000000	11000000	23000000
FN048.01	B08	OBJ222	1107	14960000	CTL	0.11	4000000	11000000	23000000
FN048.01	B08	OBJ223	389	6761000	CTL	0.11	4000000	11000000	23000000
FN048.01	B08	OBJ224	1376	19600000	CTL	0.11	4000000	11000000	23000000
FN048.01	B08	OBJ225	848	9177000	CTL	0.11	4000000	11000000	23000000
FN048.01	B08	OBJ226	574	13070000	CTL	0.11	4000000	11000000	23000000
FN048.01	B08	OBJ227	1471	19920000	CTL	0.11	4000000	11000000	23000000
FN048.01	B08	OBJ228	784	9758000	CTL	0.11	4000000	11000000	23000000
FN048.01	B08	OBJ229	359	5905000	CTL	0.11	4000000	11000000	23000000
FN048.01	B08	OBJ230	286	5595000	CTL	0.11	4000000	11000000	23000000
FN048.01	B08	OBJ231	464	8196000	CTL	0.11	4000000	11000000	23000000
FN048.01	B08	OBJ232	563	13030000	CTL	0.11	4000000	11000000	23000000
FN048.01	B08	OBJ233	1549	19680000	CTL	0.11	4000000	11000000	23000000
FN048.01	B08	OBJ234	315	6291000	CTL	0.11	4000000	11000000	23000000
FN048.01	B08	OBJ235	705	13670000	CTL	0.11	4000000	11000000	23000000
FN048.01	B08	OBJ236	340	6495000	CTL	0.11	4000000	11000000	23000000
FN048.01	B08	OBJ237	1026	13520000	CTL	0.11	4000000	11000000	23000000
FN048.01	B08	OBJ238	659	10630000	CTL	0.11	4000000	11000000	23000000
FN048.01	B08	OBJ239	697	5879000	CTL	0.11	4000000	11000000	23000000
FN048.01	B08	OBJ240	854	6294000	CTL	0.11	4000000	11000000	23000000
FN048.01	B08	OBJ241	645	11660000	CTL	0.11	4000000	11000000	23000000
FN048.01	B08	OBJ242	552	10050000	CTL	0.11	4000000	11000000	23000000
FN048.01	B08	OBJ243	732	7541000	CTL	0.11	4000000	11000000	23000000
FN048.01	B08	OBJ244	568	9970000	CTL	0.11	4000000	11000000	23000000
FN048.01	B08	OBJ245	1322	14570000	CTL	0.11	4000000	11000000	23000000
FN048.01	B08	OBJ246	452	6155000	CTL	0.11	4000000	11000000	23000000
FN048.01	B08	OBJ247	568	6413000	CTL	0.11	4000000	11000000	23000000
FN048.01	B08	OBJ248	842	6468000	CTL	0.11	4000000	11000000	23000000
FN048.01	B08	OBJ249	440	5855000	CTL	0.11	4000000	11000000	23000000
FN048.01	B08	OBJ250	912	14310000	CTL	0.11	4000000	11000000	23000000
FN048.01	B08	OBJ251	744	6783000	CTL	0.11	4000000	11000000	23000000
FN048.01	B08	OBJ252	833	8315000	CTL	0.11	4000000	11000000	23000000
FN048.01	B08	OBJ253	564	6300000	CTL	0.11	4000000	11000000	23000000
FN048.01	B08	OBJ254	317	5174000	CTL	0.11	4000000	11000000	23000000
FN048.01	B08	OBJ255	885	8344000	CTL	0.11	4000000	11000000	23000000
FN048.01	B08	OBJ256	1046	15400000	CTL	0.11	4000000	11000000	23000000
FN048.01	B08	OBJ257	1273	18190000	CTL	0.11	4000000	11000000	23000000
FN048.01	B08	OBJ258	399	5883000	CTL	0.11	4000000	11000000	23000000
FN048.01	B08	OBJ259	609	7274000	CTL	0.11	4000000	11000000	23000000
FN048.01	B08	OBJ260	485	6619000	CTL	0.11	4000000	11000000	23000000
FN048.01	B08	OBJ261	644	14110000	CTL	0.11	4000000	11000000	23000000
FN048.01	B08	OBJ262	698	7336000	CTL	0.11	4000000	11000000	23000000
FN048.01	B08	OBJ263	465	7729000	CTL	0.11	4000000	11000000	23000000
FN048.01	B08	OBJ264	386	5858000	CTL	0.11	4000000	11000000	23000000
FN048.01	B08	OBJ265	535	7330000	CTL	0.11	4000000	11000000	23000000
FN048.01	B08	OBJ266	493	6526000	CTL	0.11	4000000	11000000	23000000
FN048.01	B08	OBJ267	595	7833000	CTL	0.11	4000000	11000000	23000000
FN048.01	B08	OBJ268	625	13730000	CTL	0.11	4000000	11000000	23000000
FN048.01	B08	OBJ269	685	11450000	CTL	0.11	4000000	11000000	23000000
FN048.01	B08	OBJ270	794	16780000	CTL	0.11	4000000	11000000	23000000
FN048.01	B08	OBJ271	385	6695000	CTL	0.11	4000000	11000000	23000000
FN048.01	B08	OBJ272	623	7885000	CTL	0.11	4000000	11000000	23000000
FN048.01	B08	OBJ273	149	6530000	CTL	0.11	4000000	11000000	23000000
FN048.01	B08	OBJ274	1099	8046000	CTL	0.11	4000000	11000000	23000000
FN048.01	B08	OBJ275	1150	33770000	CTL	0.11	4000000	11000000	23000000
FN048.01	B08	OBJ276	464	8216000	CTL	0.11	4000000	11000000	23000000
FN048.01	B08	OBJ277	388	7563000	CTL	0.11	4000000	11000000	23000000
FN048.01	B08	OBJ278	340	6537000	CTL	0.11	4000000	11000000	23000000
FN048.01	B08	OBJ279	1046	17540000	CTL	0.11	4000000	11000000	23000000
FN048.01	B08	OBJ280	754	8411000	CTL	0.11	4000000	11000000	23000000
FN048.01	B08	OBJ281	559	7060000	CTL	0.11	4000000	11000000	23000000
FN048.01	B08	OBJ282	777	8842000	CTL	0.11	4000000	11000000	23000000
FN048.01	B08	OBJ283	585	12610000	CTL	0.11	4000000	11000000	23000000
FN048.01	B08	OBJ284	720	8062000	CTL	0.11	4000000	11000000	23000000
FN048.01	B08	OBJ285	463	7243000	CTL	0.11	4000000	11000000	23000000
FN048.01	B08	OBJ286	481	7245000	CTL	0.11	4000000	11000000	23000000
FN048.01	B08	OBJ287	471	6972000	CTL	0.11	4000000	11000000	23000000
FN048.01	B08	OBJ288	439	6503000	CTL	0.11	4000000	11000000	23000000
FN048.01	B08	OBJ289	476	7809000	CTL	0.11	4000000	11000000	23000000
FN048.01	B08	OBJ290	566	5858000	CTL	0.11	4000000	11000000	23000000
FN048.01	B08	OBJ291	488	5785000	CTL	0.11	4000000	11000000	23000000
FN048.01	B08	OBJ292	847	7575000	CTL	0.11	4000000	11000000	23000000
FN048.01	B08	OBJ293	579	11710000	CTL	0.11	4000000	11000000	23000000
FN048.01	B08	OBJ294	321	5277000	CTL	0.11	4000000	11000000	23000000
FN048.01	B08	OBJ295	240	4894000	CTL	0.11	4000000	11000000	23000000
FN048.01	B08	OBJ296	341	5287000	CTL	0.11	4000000	11000000	23000000
FN048.01	B08	OBJ297	702	7081000	CTL	0.11	4000000	11000000	23000000
FN048.01	B08	OBJ298	317	4585000	CTL	0.11	4000000	11000000	23000000
FN048.01	B08	OBJ299	673	7219000	CTL	0.11	4000000	11000000	23000000
FN048.01	B08	OBJ300	1557	16090000	CTL	0.11	4000000	11000000	23000000
FN048.01	B08	OBJ301	534	9978000	CTL	0.11	4000000	11000000	23000000
FN048.01	B08	OBJ302	183	6595000	CTL	0.11	4000000	11000000	23000000
FN048.01	B08	OBJ303	962	14980000	CTL	0.11	4000000	11000000	23000000
FN048.01	B08	OBJ304	480	8922000	CTL	0.11	4000000	11000000	23000000
FN048.01	B08	OBJ305	179	5911000	CTL	0.11	4000000	11000000	23000000
FN048.01	B08	OBJ306	166	826000	CTL	0.11	4000000	11000000	23000000
FN048.01	B08	OBJ307	386	7632000	CTL	0.11	4000000	11000000	23000000
FN048.01	B08	OBJ308	535	7420000	CTL	0.11	4000000	11000000	23000000
FN048.01	B08	OBJ309	251	4998000	CTL	0.11	4000000	11000000	23000000
FN048.01	B08	OBJ310	537	12370000	CTL	0.11	4000000	11000000	23000000
FN048.01	B08	OBJ311	385	8351000	CTL	0.11	4000000	11000000	23000000
FN048.01	B08	OBJ312	459	12540000	CTL	0.11	4000000	11000000	23000000
FN048.01	B08	OBJ313	494	9614000	CTL	0.11	4000000	11000000	23000000
FN048.01	B08	OBJ314	452	12860000	CTL	0.11	4000000	11000000	23000000
FN048.01	B08	OBJ315	295	4899000	CTL	0.11	4000000	11000000	23000000
FN048.01	B08	OBJ316	619	14790000	CTL	0.11	4000000	11000000	23000000
FN048.01	B08	OBJ317	733	8517000	CTL	0.11	4000000	11000000	23000000
FN048.01	B08	OBJ318	789	8965000	CTL	0.11	4000000	11000000	23000000
FN048.01	B08	OBJ319	690	14200000	CTL	0.11	4000000	11000000	23000000
FN048.01	B08	OBJ320	1036	19780000	CTL	0.11	4000000	11000000	23000000
FN048.01	B08	OBJ321	1123	17970000	CTL	0.11	4000000	11000000	23000000
FN048.01	B08	OBJ322	526	9896000	CTL	0.11	4000000	11000000	23000000
FN048.01	B08	OBJ323	753	8900000	CTL	0.11	4000000	11000000	23000000
FN048.01	B08	OBJ324	1040	17240000	CTL	0.11	4000000	11000000	23000000
FN048.01	B08	OBJ325	443	6753000	CTL	0.11	4000000	11000000	23000000
FN048.01	B08	OBJ326	708	8356000	CTL	0.11	4000000	11000000	23000000
FN048.01	B08	OBJ327	501	11410000	CTL	0.11	4000000	11000000	23000000
FN048.01	B08	OBJ328	536	12010000	CTL	0.11	4000000	11000000	23000000
FN048.01	B08	OBJ329	542	6948000	CTL	0.11	4000000	11000000	23000000
FN048.01	B08	OBJ330	782	16010000	CTL	0.11	4000000	11000000	23000000
FN048.01	B08	OBJ331	1215	18410000	CTL	0.11	4000000	11000000	23000000
FN048.01	B08	OBJ332	322	6459000	CTL	0.11	4000000	11000000	23000000
FN048.01	B08	OBJ333	1240	18990000	CTL	0.11	4000000	11000000	23000000
FN048.01	B08	OBJ334	259	6483000	CTL	0.11	4000000	11000000	23000000
FN048.01	B08	OBJ335	418	7605000	CTL	0.11	4000000	11000000	23000000
FN048.01	B08	OBJ336	321	6422000	CTL	0.11	4000000	11000000	23000000
FN048.01	B08	OBJ337	332	6499000	CTL	0.11	4000000	11000000	23000000
FN048.01	B08	OBJ338	553	7173000	CTL	0.11	4000000	11000000	23000000
FN048.01	B08	OBJ339	336	8323000	CTL	0.11	4000000	11000000	23000000
FN048.01	B08	OBJ340	514	7717000	CTL	0.11	4000000	11000000	23000000
FN048.01	B08	OBJ341	844	8764000	CTL	0.11	4000000	11000000	23000000
FN048.01	B08	OBJ342	1055	14690000	CTL	0.11	4000000	11000000	23000000
FN048.01	B08	OBJ343	414	6419000	CTL	0.11	4000000	11000000	23000000
FN048.01	B08	OBJ344	556	14910000	CTL	0.11	4000000	11000000	23000000
FN048.01	B08	OBJ345	233	5375000	CTL	0.11	4000000	11000000	23000000
FN048.01	B08	OBJ346	184	13850000	CTL	0.11	4000000	11000000	23000000
FN048.01	B08	OBJ347	445	11460000	CTL	0.11	4000000	11000000	23000000
FN048.01	B08	OBJ348	543	15520000	CTL	0.11	4000000	11000000	23000000
FN048.01	B08	OBJ349	248	5380000	CTL	0.11	4000000	11000000	23000000
FN048.01	B08	OBJ350	149	5624000	CTL	0.11	4000000	11000000	23000000
FN048.01	B08	OBJ351	158	6431000	CTL	0.11	4000000	11000000	23000000
FN048.01	B08	OBJ352	771	14750000	CTL	0.11	4000000	11000000	23000000
FN048.01	B08	OBJ353	698	14480000	CTL	0.11	4000000	11000000	23000000
FN048.01	B08	OBJ354	601	9664000	CTL	0.11	4000000	11000000	23000000
FN048.01	B08	OBJ355	872	10340000	CTL	0.11	4000000	11000000	23000000
FN048.01	B08	OBJ356	404	8605000	CTL	0.11	4000000	11000000	23000000
FN048.01	B08	OBJ357	165	4639000	CTL	0.11	4000000	11000000	23000000
FN048.01	B08	OBJ358	172	3956000	CTL	0.11	4000000	11000000	23000000
FN048.01	B08	OBJ359	108	816900	CTL	0.11	4000000	11000000	23000000
FN048.01	B07	OBJ1	98	618400	CTL	0.11	4000000	11000000	23000000
FN048.01	B07	OBJ2	714	10640000	CTL	0.11	4000000	11000000	23000000
FN048.01	B07	OBJ3	98	485300	CTL	0.11	4000000	11000000	23000000
FN048.01	B07	OBJ4	106	693000	CTL	0.11	4000000	11000000	23000000
FN048.01	B07	OBJ5	100	364300	CTL	0.11	4000000	11000000	23000000
FN048.01	B07	OBJ6	116	370400	CTL	0.11	4000000	11000000	23000000
FN048.01	B07	OBJ7	515	5768000	CTL	0.11	4000000	11000000	23000000
FN048.01	B07	OBJ8	725	10230000	CTL	0.11	4000000	11000000	23000000
FN048.01	B07	OBJ9	480	10690000	CTL	0.11	4000000	11000000	23000000
FN048.01	B07	OBJ10	539	10800000	CTL	0.11	4000000	11000000	23000000
FN048.01	B07	OBJ11	360	5348000	CTL	0.11	4000000	11000000	23000000
FN048.01	B07	OBJ12	778	7083000	CTL	0.11	4000000	11000000	23000000
FN048.01	B07	OBJ13	871	14450000	CTL	0.11	4000000	11000000	23000000
FN048.01	B07	OBJ14	394	5359000	CTL	0.11	4000000	11000000	23000000
FN048.01	B07	OBJ15	378	5714000	CTL	0.11	4000000	11000000	23000000
FN048.01	B07	OBJ16	547	7679000	CTL	0.11	4000000	11000000	23000000
FN048.01	B07	OBJ17	306	5443000	CTL	0.11	4000000	11000000	23000000
FN048.01	B07	OBJ18	575	8817000	CTL	0.11	4000000	11000000	23000000
FN048.01	B07	OBJ19	713	6814000	CTL	0.11	4000000	11000000	23000000
FN048.01	B07	OBJ20	698	7000000	CTL	0.11	4000000	11000000	23000000
FN048.01	B07	OBJ21	1400	20500000	CTL	0.11	4000000	11000000	23000000
FN048.01	B07	OBJ22	599	7092000	CTL	0.11	4000000	11000000	23000000
FN048.01	B07	OBJ23	376	5676000	CTL	0.11	4000000	11000000	23000000
FN048.01	B07	OBJ24	918	13190000	CTL	0.11	4000000	11000000	23000000
FN048.01	B07	OBJ25	702	7397000	CTL	0.11	4000000	11000000	23000000
FN048.01	B07	OBJ26	1298	17840000	CTL	0.11	4000000	11000000	23000000
FN048.01	B07	OBJ27	403	6781000	CTL	0.11	4000000	11000000	23000000
FN048.01	B07	OBJ28	665	7049000	CTL	0.11	4000000	11000000	23000000
FN048.01	B07	OBJ29	582	7523000	CTL	0.11	4000000	11000000	23000000
FN048.01	B07	OBJ30	784	8110000	CTL	0.11	4000000	11000000	23000000
FN048.01	B07	OBJ31	1381	5319000	CTL	0.11	4000000	11000000	23000000
FN048.01	B07	OBJ32	786	6180000	CTL	0.11	4000000	11000000	23000000
FN048.01	B07	OBJ33	620	7637000	CTL	0.11	4000000	11000000	23000000
FN048.01	B07	OBJ34	768	7502000	CTL	0.11	4000000	11000000	23000000
FN048.01	B07	OBJ35	605	7239000	CTL	0.11	4000000	11000000	23000000
FN048.01	B07	OBJ36	678	7169000	CTL	0.11	4000000	11000000	23000000
FN048.01	B07	OBJ37	371	6390000	CTL	0.11	4000000	11000000	23000000
FN048.01	B07	OBJ38	473	13470000	CTL	0.11	4000000	11000000	23000000
FN048.01	B07	OBJ39	328	6123000	CTL	0.11	4000000	11000000	23000000
FN048.01	B07	OBJ40	729	15510000	CTL	0.11	4000000	11000000	23000000
FN048.01	B07	OBJ41	839	2790000	CTL	0.11	4000000	11000000	23000000
FN048.01	B07	OBJ42	700	8301000	CTL	0.11	4000000	11000000	23000000
FN048.01	B07	OBJ43	364	5856000	CTL	0.11	4000000	11000000	23000000
FN048.01	B07	OBJ44	537	7087000	CTL	0.11	4000000	11000000	23000000
FN048.01	B07	OBJ45	485	6148000	CTL	0.11	4000000	11000000	23000000
FN048.01	B07	OBJ46	734	8651000	CTL	0.11	4000000	11000000	23000000
FN048.01	B07	OBJ47	727	2844000	CTL	0.11	4000000	11000000	23000000
FN048.01	B07	OBJ48	727	7534000	CTL	0.11	4000000	11000000	23000000
FN048.01	B07	OBJ49	532	8017000	CTL	0.11	4000000	11000000	23000000
FN048.01	B07	OBJ50	1087	18210000	CTL	0.11	4000000	11000000	23000000
FN048.01	B07	OBJ51	718	8563000	CTL	0.11	4000000	11000000	23000000
FN048.01	B07	OBJ52	518	7357000	CTL	0.11	4000000	11000000	23000000
FN048.01	B07	OBJ53	926	9686000	CTL	0.11	4000000	11000000	23000000
FN048.01	B07	OBJ54	368	5897000	CTL	0.11	4000000	11000000	23000000
FN048.01	B07	OBJ55	637	8379000	CTL	0.11	4000000	11000000	23000000
FN048.01	B07	OBJ56	1502	7570000	CTL	0.11	4000000	11000000	23000000
FN048.01	B07	OBJ57	381	5974000	CTL	0.11	4000000	11000000	23000000
FN048.01	B07	OBJ58	770	7912000	CTL	0.11	4000000	11000000	23000000
FN048.01	B07	OBJ59	727	8954000	CTL	0.11	4000000	11000000	23000000
FN048.01	B07	OBJ60	814	8299000	CTL	0.11	4000000	11000000	23000000
FN048.01	B07	OBJ61	700	7461000	CTL	0.11	4000000	11000000	23000000
FN048.01	B07	OBJ62	668	8707000	CTL	0.11	4000000	11000000	23000000
FN048.01	B07	OBJ63	912	8883000	CTL	0.11	4000000	11000000	23000000
FN048.01	B07	OBJ64	793	8619000	CTL	0.11	4000000	11000000	23000000
FN048.01	B07	OBJ65	1083	16260000	CTL	0.11	4000000	11000000	23000000
FN048.01	B07	OBJ66	1022	11640000	CTL	0.11	4000000	11000000	23000000
FN048.01	B07	OBJ67	745	8784000	CTL	0.11	4000000	11000000	23000000
FN048.01	B07	OBJ68	611	7264000	CTL	0.11	4000000	11000000	23000000
FN048.01	B07	OBJ69	712	7897000	CTL	0.11	4000000	11000000	23000000
FN048.01	B07	OBJ70	773	8360000	CTL	0.11	4000000	11000000	23000000
FN048.01	B07	OBJ71	1188	16850000	CTL	0.11	4000000	11000000	23000000
FN048.01	B07	OBJ72	482	6372000	CTL	0.11	4000000	11000000	23000000
FN048.01	B07	OBJ73	1120	19690000	CTL	0.11	4000000	11000000	23000000
FN048.01	B07	OBJ74	647	16390000	CTL	0.11	4000000	11000000	23000000
FN048.01	B07	OBJ75	900	15780000	CTL	0.11	4000000	11000000	23000000
FN048.01	B07	OBJ76	439	9766000	CTL	0.11	4000000	11000000	23000000
FN048.01	B07	OBJ77	332	5655000	CTL	0.11	4000000	11000000	23000000
FN048.01	B07	OBJ78	884	29800000	CTL	0.11	4000000	11000000	23000000
FN048.01	B07	OBJ79	774	8549000	CTL	0.11	4000000	11000000	23000000
FN048.01	B07	OBJ80	668	8177000	CTL	0.11	4000000	11000000	23000000
FN048.01	B07	OBJ81	791	29860000	CTL	0.11	4000000	11000000	23000000
FN048.01	B07	OBJ82	659	15980000	CTL	0.11	4000000	11000000	23000000
FN048.01	B07	OBJ83	607	7297000	CTL	0.11	4000000	11000000	23000000
FN048.01	B07	OBJ84	1316	17670000	CTL	0.11	4000000	11000000	23000000
FN048.01	B07	OBJ85	1530	18540000	CTL	0.11	4000000	11000000	23000000
FN048.01	B07	OBJ86	1073	15940000	CTL	0.11	4000000	11000000	23000000
FN048.01	B07	OBJ87	790	6950000	CTL	0.11	4000000	11000000	23000000
FN048.01	B07	OBJ88	361	1644000	CTL	0.11	4000000	11000000	23000000
FN048.01	B07	OBJ89	923	6436000	CTL	0.11	4000000	11000000	23000000
FN048.01	B07	OBJ90	450	5739000	CTL	0.11	4000000	11000000	23000000
FN048.01	B07	OBJ91	1015	13960000	CTL	0.11	4000000	11000000	23000000
FN048.01	B07	OBJ92	698	7491000	CTL	0.11	4000000	11000000	23000000
FN048.01	B07	OBJ93	544	5117000	CTL	0.11	4000000	11000000	23000000
FN048.01	B07	OBJ94	546	5833000	CTL	0.11	4000000	11000000	23000000
FN048.01	B07	OBJ95	876	6620000	CTL	0.11	4000000	11000000	23000000
FN048.01	B07	OBJ96	619	7172000	CTL	0.11	4000000	11000000	23000000
FN048.01	B07	OBJ97	671	6452000	CTL	0.11	4000000	11000000	23000000
FN048.01	B07	OBJ98	1609	16580000	CTL	0.11	4000000	11000000	23000000
FN048.01	B07	OBJ99	1003	13790000	CTL	0.11	4000000	11000000	23000000
FN048.01	B07	OBJ100	388	9803000	CTL	0.11	4000000	11000000	23000000
FN048.01	B07	OBJ101	785	7708000	CTL	0.11	4000000	11000000	23000000
FN048.01	B07	OBJ102	1072	14720000	CTL	0.11	4000000	11000000	23000000
FN048.01	B07	OBJ103	698	12220000	CTL	0.11	4000000	11000000	23000000
FN048.01	B07	OBJ104	692	6652000	CTL	0.11	4000000	11000000	23000000
FN048.01	B07	OBJ105	652	6374000	CTL	0.11	4000000	11000000	23000000
FN048.01	B07	OBJ106	733	7163000	CTL	0.11	4000000	11000000	23000000
FN048.01	B07	OBJ107	685	6915000	CTL	0.11	4000000	11000000	23000000
FN048.01	B07	OBJ108	946	7367000	CTL	0.11	4000000	11000000	23000000
FN048.01	B07	OBJ109	633	6645000	CTL	0.11	4000000	11000000	23000000
FN048.01	B07	OBJ110	814	20640000	CTL	0.11	4000000	11000000	23000000
FN048.01	B07	OBJ111	610	7329000	CTL	0.11	4000000	11000000	23000000
FN048.01	B07	OBJ112	755	13190000	CTL	0.11	4000000	11000000	23000000
FN048.01	B07	OBJ113	784	6991000	CTL	0.11	4000000	11000000	23000000
FN048.01	B07	OBJ114	1409	15370000	CTL	0.11	4000000	11000000	23000000
FN048.01	B07	OBJ115	936	15960000	CTL	0.11	4000000	11000000	23000000
FN048.01	B07	OBJ116	591	7279000	CTL	0.11	4000000	11000000	23000000
FN048.01	B07	OBJ117	459	5336000	CTL	0.11	4000000	11000000	23000000
FN048.01	B07	OBJ118	840	19480000	CTL	0.11	4000000	11000000	23000000
FN048.01	B07	OBJ119	672	6544000	CTL	0.11	4000000	11000000	23000000
FN048.01	B07	OBJ120	753	15830000	CTL	0.11	4000000	11000000	23000000
FN048.01	B07	OBJ121	847	17950000	CTL	0.11	4000000	11000000	23000000
FN048.01	B07	OBJ122	526	12490000	CTL	0.11	4000000	11000000	23000000
FN048.01	B07	OBJ123	757	7994000	CTL	0.11	4000000	11000000	23000000
FN048.01	B07	OBJ124	809	13150000	CTL	0.11	4000000	11000000	23000000
FN048.01	B07	OBJ125	821	8007000	CTL	0.11	4000000	11000000	23000000
FN048.01	B07	OBJ126	557	6310000	CTL	0.11	4000000	11000000	23000000
FN048.01	B07	OBJ127	477	5373000	CTL	0.11	4000000	11000000	23000000
FN048.01	B07	OBJ128	849	14330000	CTL	0.11	4000000	11000000	23000000
FN048.01	B07	OBJ129	874	12450000	CTL	0.11	4000000	11000000	23000000
FN048.01	B07	OBJ130	380	5477000	CTL	0.11	4000000	11000000	23000000
FN048.01	B07	OBJ131	837	14920000	CTL	0.11	4000000	11000000	23000000
FN048.01	B07	OBJ132	480	7778000	CTL	0.11	4000000	11000000	23000000
FN048.01	B07	OBJ133	333	5136000	CTL	0.11	4000000	11000000	23000000
FN048.01	B07	OBJ134	188	11540000	CTL	0.11	4000000	11000000	23000000
FN048.01	B07	OBJ135	164	10750000	CTL	0.11	4000000	11000000	23000000
FN048.01	B07	OBJ136	406	12200000	CTL	0.11	4000000	11000000	23000000
FN048.01	B07	OBJ137	923	8160000	CTL	0.11	4000000	11000000	23000000
FN048.01	B07	OBJ138	575	9007000	CTL	0.11	4000000	11000000	23000000
FN048.01	B07	OBJ139	437	10750000	CTL	0.11	4000000	11000000	23000000
FN048.01	B07	OBJ140	593	7726000	CTL	0.11	4000000	11000000	23000000
FN048.01	B07	OBJ141	342	5124000	CTL	0.11	4000000	11000000	23000000
FN048.01	B07	OBJ142	492	6243000	CTL	0.11	4000000	11000000	23000000
FN048.01	B07	OBJ143	1225	14300000	CTL	0.11	4000000	11000000	23000000
FN048.01	B07	OBJ144	561	6330000	CTL	0.11	4000000	11000000	23000000
FN048.01	B07	OBJ145	512	11410000	CTL	0.11	4000000	11000000	23000000
FN048.01	B07	OBJ146	458	8779000	CTL	0.11	4000000	11000000	23000000
FN048.01	B07	OBJ147	624	6806000	CTL	0.11	4000000	11000000	23000000
FN048.01	B07	OBJ148	572	7893000	CTL	0.11	4000000	11000000	23000000
FN048.01	B07	OBJ149	280	4976000	CTL	0.11	4000000	11000000	23000000
FN048.01	B07	OBJ150	471	10010000	CTL	0.11	4000000	11000000	23000000
FN048.01	B07	OBJ151	491	12050000	CTL	0.11	4000000	11000000	23000000
FN048.01	B07	OBJ152	793	12330000	CTL	0.11	4000000	11000000	23000000
FN048.01	B07	OBJ153	736	6454000	CTL	0.11	4000000	11000000	23000000
FN048.01	B07	OBJ154	553	12870000	CTL	0.11	4000000	11000000	23000000
FN048.01	B07	OBJ155	575	13660000	CTL	0.11	4000000	11000000	23000000
FN048.01	B07	OBJ156	949	15660000	CTL	0.11	4000000	11000000	23000000
FN048.01	B07	OBJ157	749	13250000	CTL	0.11	4000000	11000000	23000000
FN048.01	B07	OBJ158	718	7363000	CTL	0.11	4000000	11000000	23000000
FN048.01	B07	OBJ159	1017	17340000	CTL	0.11	4000000	11000000	23000000
FN048.01	B07	OBJ160	782	7424000	CTL	0.11	4000000	11000000	23000000
FN048.01	B07	OBJ161	501	12390000	CTL	0.11	4000000	11000000	23000000
FN048.01	B07	OBJ162	551	11800000	CTL	0.11	4000000	11000000	23000000
FN048.01	B07	OBJ163	174	9928000	CTL	0.11	4000000	11000000	23000000
FN048.01	B07	OBJ164	786	15240000	CTL	0.11	4000000	11000000	23000000
FN048.01	B07	OBJ165	429	4267000	CTL	0.11	4000000	11000000	23000000
FN048.01	B07	OBJ166	1275	16170000	CTL	0.11	4000000	11000000	23000000
FN048.01	B07	OBJ167	1246	17680000	CTL	0.11	4000000	11000000	23000000
FN048.01	B07	OBJ168	498	9402000	CTL	0.11	4000000	11000000	23000000
FN048.01	B07	OBJ169	441	7724000	CTL	0.11	4000000	11000000	23000000
FN048.01	B07	OBJ170	946	8061000	CTL	0.11	4000000	11000000	23000000
FN048.01	B07	OBJ171	621	11620000	CTL	0.11	4000000	11000000	23000000
FN048.01	B07	OBJ172	590	12520000	CTL	0.11	4000000	11000000	23000000
FN048.01	B07	OBJ173	1600	19000000	CTL	0.11	4000000	11000000	23000000
FN048.01	B07	OBJ174	459	7490000	CTL	0.11	4000000	11000000	23000000
FN048.01	B07	OBJ175	675	13830000	CTL	0.11	4000000	11000000	23000000
FN048.01	B07	OBJ176	562	6625000	CTL	0.11	4000000	11000000	23000000
FN048.01	B07	OBJ177	828	8330000	CTL	0.11	4000000	11000000	23000000
FN048.01	B07	OBJ178	757	8275000	CTL	0.11	4000000	11000000	23000000
FN048.01	B07	OBJ179	481	9991000	CTL	0.11	4000000	11000000	23000000
FN048.01	B07	OBJ180	434	5896000	CTL	0.11	4000000	11000000	23000000
FN048.01	B07	OBJ181	447	5994000	CTL	0.11	4000000	11000000	23000000
FN048.01	B07	OBJ182	824	13430000	CTL	0.11	4000000	11000000	23000000
FN048.01	B07	OBJ183	828	12960000	CTL	0.11	4000000	11000000	23000000
FN048.01	B07	OBJ184	775	8208000	CTL	0.11	4000000	11000000	23000000
FN048.01	B07	OBJ185	779	16300000	CTL	0.11	4000000	11000000	23000000
FN048.01	B07	OBJ186	1133	16150000	CTL	0.11	4000000	11000000	23000000
FN048.01	B07	OBJ187	511	7046000	CTL	0.11	4000000	11000000	23000000
FN048.01	B07	OBJ188	695	12720000	CTL	0.11	4000000	11000000	23000000
FN048.01	B07	OBJ189	838	8584000	CTL	0.11	4000000	11000000	23000000
FN048.01	B07	OBJ190	506	11890000	CTL	0.11	4000000	11000000	23000000
FN048.01	B07	OBJ191	768	7921000	CTL	0.11	4000000	11000000	23000000
FN048.01	B07	OBJ192	472	14480000	CTL	0.11	4000000	11000000	23000000
FN048.01	B07	OBJ193	516	11500000	CTL	0.11	4000000	11000000	23000000
FN048.01	B07	OBJ194	856	13410000	CTL	0.11	4000000	11000000	23000000
FN048.01	B07	OBJ195	681	12270000	CTL	0.11	4000000	11000000	23000000
FN048.01	B07	OBJ196	724	9106000	CTL	0.11	4000000	11000000	23000000
FN048.01	B07	OBJ197	478	8378000	CTL	0.11	4000000	11000000	23000000
FN048.01	B07	OBJ198	430	9076000	CTL	0.11	4000000	11000000	23000000
FN048.01	B07	OBJ199	848	14000000	CTL	0.11	4000000	11000000	23000000
FN048.01	B07	OBJ200	660	14760000	CTL	0.11	4000000	11000000	23000000
FN048.01	B07	OBJ201	451	6931000	CTL	0.11	4000000	11000000	23000000
FN048.01	B07	OBJ202	439	9495000	CTL	0.11	4000000	11000000	23000000
FN048.01	B07	OBJ203	731	15270000	CTL	0.11	4000000	11000000	23000000
FN048.01	B07	OBJ204	1111	10290000	CTL	0.11	4000000	11000000	23000000
FN048.01	B07	OBJ205	494	7407000	CTL	0.11	4000000	11000000	23000000
FN048.01	B07	OBJ206	1502	19900000	CTL	0.11	4000000	11000000	23000000
FN048.01	B07	OBJ207	518	8354000	CTL	0.11	4000000	11000000	23000000
FN048.01	B07	OBJ208	412	6963000	CTL	0.11	4000000	11000000	23000000
FN048.01	B07	OBJ209	320	6460000	CTL	0.11	4000000	11000000	23000000
FN048.01	B07	OBJ210	641	12620000	CTL	0.11	4000000	11000000	23000000
FN048.01	B07	OBJ211	857	6989000	CTL	0.11	4000000	11000000	23000000
FN048.01	B07	OBJ212	321	6179000	CTL	0.11	4000000	11000000	23000000
FN048.01	B07	OBJ213	844	23210000	CTL	0.11	4000000	11000000	23000000
FN048.01	B07	OBJ214	946	17060000	CTL	0.11	4000000	11000000	23000000
FN048.01	B07	OBJ215	857	6267000	CTL	0.11	4000000	11000000	23000000
FN048.01	B07	OBJ216	521	5346000	CTL	0.11	4000000	11000000	23000000
FN048.01	B07	OBJ217	680	11810000	CTL	0.11	4000000	11000000	23000000
FN048.01	B07	OBJ218	515	5738000	CTL	0.11	4000000	11000000	23000000
FN048.01	B07	OBJ219	648	11430000	CTL	0.11	4000000	11000000	23000000
FN048.01	B07	OBJ220	554	12920000	CTL	0.11	4000000	11000000	23000000
FN048.01	B07	OBJ221	737	6562000	CTL	0.11	4000000	11000000	23000000
FN048.01	B07	OBJ222	622	5663000	CTL	0.11	4000000	11000000	23000000
FN048.01	B07	OBJ223	406	5851000	CTL	0.11	4000000	11000000	23000000
FN048.01	B07	OBJ224	666	7335000	CTL	0.11	4000000	11000000	23000000
FN048.01	B07	OBJ225	379	6928000	CTL	0.11	4000000	11000000	23000000
FN048.01	B07	OBJ226	346	7992000	CTL	0.11	4000000	11000000	23000000
FN048.01	B07	OBJ227	752	13360000	CTL	0.11	4000000	11000000	23000000
FN048.01	B07	OBJ228	460	5281000	CTL	0.11	4000000	11000000	23000000
FN048.01	B07	OBJ229	393	8962000	CTL	0.11	4000000	11000000	23000000
FN048.01	B07	OBJ230	628	6287000	CTL	0.11	4000000	11000000	23000000
FN048.01	B07	OBJ231	434	12170000	CTL	0.11	4000000	11000000	23000000
FN048.01	B07	OBJ232	374	5727000	CTL	0.11	4000000	11000000	23000000
FN048.01	B07	OBJ233	783	7259000	CTL	0.11	4000000	11000000	23000000
FN048.01	B07	OBJ234	749	7527000	CTL	0.11	4000000	11000000	23000000
FN048.01	B07	OBJ235	657	13310000	CTL	0.11	4000000	11000000	23000000
FN048.01	B07	OBJ236	419	9104000	CTL	0.11	4000000	11000000	23000000
FN048.01	B07	OBJ237	423	5773000	CTL	0.11	4000000	11000000	23000000
FN048.01	B07	OBJ238	341	5406000	CTL	0.11	4000000	11000000	23000000
FN048.01	B07	OBJ239	320	5652000	CTL	0.11	4000000	11000000	23000000
FN048.01	B07	OBJ240	512	13510000	CTL	0.11	4000000	11000000	23000000
FN048.01	B07	OBJ241	763	7205000	CTL	0.11	4000000	11000000	23000000
FN048.01	B07	OBJ242	457	12550000	CTL	0.11	4000000	11000000	23000000
FN048.01	B07	OBJ243	691	7292000	CTL	0.11	4000000	11000000	23000000
FN048.01	B07	OBJ244	584	6930000	CTL	0.11	4000000	11000000	23000000
FN048.01	B07	OBJ245	784	15610000	CTL	0.11	4000000	11000000	23000000
FN048.01	B07	OBJ246	843	17510000	CTL	0.11	4000000	11000000	23000000
FN048.01	B07	OBJ247	1259	23510000	CTL	0.11	4000000	11000000	23000000
FN048.01	B07	OBJ248	673	14500000	CTL	0.11	4000000	11000000	23000000
FN048.01	B07	OBJ249	569	6356000	CTL	0.11	4000000	11000000	23000000
FN048.01	B07	OBJ250	976	9168000	CTL	0.11	4000000	11000000	23000000
FN048.01	B07	OBJ251	729	8601000	CTL	0.11	4000000	11000000	23000000
FN048.01	B07	OBJ252	442	6099000	CTL	0.11	4000000	11000000	23000000
FN048.01	B07	OBJ253	484	7334000	CTL	0.11	4000000	11000000	23000000
FN048.01	B07	OBJ254	717	11170000	CTL	0.11	4000000	11000000	23000000
FN048.01	B07	OBJ255	385	12000000	CTL	0.11	4000000	11000000	23000000
FN048.01	B07	OBJ256	678	9122000	CTL	0.11	4000000	11000000	23000000
FN048.01	B07	OBJ257	646	14470000	CTL	0.11	4000000	11000000	23000000
FN048.01	B07	OBJ258	562	7752000	CTL	0.11	4000000	11000000	23000000
FN048.01	B07	OBJ259	913	8067000	CTL	0.11	4000000	11000000	23000000
FN048.01	B07	OBJ260	357	5983000	CTL	0.11	4000000	11000000	23000000
FN048.01	B07	OBJ261	1029	15970000	CTL	0.11	4000000	11000000	23000000
FN048.01	B07	OBJ262	514	7113000	CTL	0.11	4000000	11000000	23000000
FN048.01	B07	OBJ263	696	7650000	CTL	0.11	4000000	11000000	23000000
FN048.01	B07	OBJ264	764	7961000	CTL	0.11	4000000	11000000	23000000
FN048.01	B07	OBJ265	607	7726000	CTL	0.11	4000000	11000000	23000000
FN048.01	B07	OBJ266	508	9380000	CTL	0.11	4000000	11000000	23000000
FN048.01	B07	OBJ267	745	8458000	CTL	0.11	4000000	11000000	23000000
FN048.01	B07	OBJ268	922	9923000	CTL	0.11	4000000	11000000	23000000
FN048.01	B07	OBJ269	701	15980000	CTL	0.11	4000000	11000000	23000000
FN048.01	B07	OBJ270	710	8685000	CTL	0.11	4000000	11000000	23000000
FN048.01	B07	OBJ271	610	5684000	CTL	0.11	4000000	11000000	23000000
FN048.01	B07	OBJ272	661	6840000	CTL	0.11	4000000	11000000	23000000
FN048.01	B07	OBJ273	733	6702000	CTL	0.11	4000000	11000000	23000000
FN048.01	B07	OBJ274	1400	15920000	CTL	0.11	4000000	11000000	23000000
FN048.01	B07	OBJ275	1435	16660000	CTL	0.11	4000000	11000000	23000000
FN048.01	B07	OBJ276	640	6995000	CTL	0.11	4000000	11000000	23000000
FN048.01	B07	OBJ277	373	5725000	CTL	0.11	4000000	11000000	23000000
FN048.01	B07	OBJ278	348	5309000	CTL	0.11	4000000	11000000	23000000
FN048.01	B07	OBJ279	274	5367000	CTL	0.11	4000000	11000000	23000000
FN048.01	B07	OBJ280	354	5999000	CTL	0.11	4000000	11000000	23000000
FN048.01	B07	OBJ281	498	12630000	CTL	0.11	4000000	11000000	23000000
FN048.01	B07	OBJ282	517	12340000	CTL	0.11	4000000	11000000	23000000
FN048.01	B07	OBJ283	175	5567000	CTL	0.11	4000000	11000000	23000000
FN048.01	B07	OBJ284	1100	27210000	CTL	0.11	4000000	11000000	23000000
FN048.01	B07	OBJ285	167	5429000	CTL	0.11	4000000	11000000	23000000
FN048.01	B07	OBJ286	619	6710000	CTL	0.11	4000000	11000000	23000000
FN048.01	B07	OBJ287	717	6657000	CTL	0.11	4000000	11000000	23000000
FN048.01	B07	OBJ288	920	8468000	CTL	0.11	4000000	11000000	23000000
FN048.01	B07	OBJ289	691	7756000	CTL	0.11	4000000	11000000	23000000
FN048.01	B07	OBJ290	801	8195000	CTL	0.11	4000000	11000000	23000000
FN048.01	B07	OBJ291	527	12220000	CTL	0.11	4000000	11000000	23000000
FN048.01	B07	OBJ292	545	14140000	CTL	0.11	4000000	11000000	23000000
FN048.01	B07	OBJ293	1097	8884000	CTL	0.11	4000000	11000000	23000000
FN048.01	B07	OBJ294	798	7729000	CTL	0.11	4000000	11000000	23000000
FN048.01	B07	OBJ295	859	30600000	CTL	0.11	4000000	11000000	23000000
FN048.01	B07	OBJ296	453	7305000	CTL	0.11	4000000	11000000	23000000
FN048.01	B07	OBJ297	533	13450000	CTL	0.11	4000000	11000000	23000000
FN048.01	B07	OBJ298	433	12250000	CTL	0.11	4000000	11000000	23000000
FN048.01	B07	OBJ299	600	12540000	CTL	0.11	4000000	11000000	23000000
FN048.01	B07	OBJ300	481	12330000	CTL	0.11	4000000	11000000	23000000
FN048.01	B07	OBJ301	549	11760000	CTL	0.11	4000000	11000000	23000000
FN048.01	B07	OBJ302	583	12500000	CTL	0.11	4000000	11000000	23000000
FN048.01	B07	OBJ303	411	11800000	CTL	0.11	4000000	11000000	23000000
FN048.01	B07	OBJ304	581	14570000	CTL	0.11	4000000	11000000	23000000
FN048.01	B07	OBJ305	184	11390000	CTL	0.11	4000000	11000000	23000000
FN048.01	B07	OBJ306	502	13650000	CTL	0.11	4000000	11000000	23000000
FN048.01	B07	OBJ307	287	1127000	CTL	0.11	4000000	11000000	23000000
FN048.01	B07	OBJ308	151	451900	CTL	0.11	4000000	11000000	23000000
FN048.01	B07	OBJ309	585	13530000	CTL	0.11	4000000	11000000	23000000
FN048.01	B07	OBJ310	476	12990000	CTL	0.11	4000000	11000000	23000000
FN048.01	B07	OBJ311	756	21190000	CTL	0.11	4000000	11000000	23000000
FN048.01	B07	OBJ312	973	15360000	CTL	0.11	4000000	11000000	23000000
FN048.01	B07	OBJ313	764	9213000	CTL	0.11	4000000	11000000	23000000
FN048.01	B07	OBJ314	817	9401000	CTL	0.11	4000000	11000000	23000000
FN048.01	B07	OBJ315	682	7024000	CTL	0.11	4000000	11000000	23000000
FN048.01	B07	OBJ316	326	12900000	CTL	0.11	4000000	11000000	23000000
FN048.01	B07	OBJ317	270	12470000	CTL	0.11	4000000	11000000	23000000
FN048.01	B07	OBJ318	664	7840000	CTL	0.11	4000000	11000000	23000000
FN048.01	B07	OBJ319	821	8006000	CTL	0.11	4000000	11000000	23000000
FN048.01	B07	OBJ320	597	8948000	CTL	0.11	4000000	11000000	23000000
FN048.01	B07	OBJ321	528	8138000	CTL	0.11	4000000	11000000	23000000
FN048.01	B07	OBJ322	722	9875000	CTL	0.11	4000000	11000000	23000000
FN048.01	B07	OBJ323	244	6262000	CTL	0.11	4000000	11000000	23000000
FN048.01	B07	OBJ324	645	9333000	CTL	0.11	4000000	11000000	23000000
FN048.01	B07	OBJ325	1737	20260000	CTL	0.11	4000000	11000000	23000000
FN048.01	B07	OBJ326	699	9649000	CTL	0.11	4000000	11000000	23000000
FN048.01	B07	OBJ327	809	9436000	CTL	0.11	4000000	11000000	23000000
FN048.01	B07	OBJ328	1228	19330000	CTL	0.11	4000000	11000000	23000000
FN048.01	B07	OBJ329	695	8936000	CTL	0.11	4000000	11000000	23000000
FN048.01	B06	OBJ1	221	2089000	CTL	0.00	4000000	11000000	23000000
FN048.01	B06	OBJ2	145	1037000	CTL	0.00	4000000	11000000	23000000
FN048.01	B06	OBJ3	558	7589000	CTL	0.00	4000000	11000000	23000000
FN048.01	B06	OBJ4	377	5202000	CTL	0.00	4000000	11000000	23000000
FN048.01	B06	OBJ5	731	6315000	CTL	0.00	4000000	11000000	23000000
FN048.01	B06	OBJ6	1025	7769000	CTL	0.00	4000000	11000000	23000000
FN048.01	B06	OBJ7	853	7092000	CTL	0.00	4000000	11000000	23000000
FN048.01	B06	OBJ8	1309	16550000	CTL	0.00	4000000	11000000	23000000
FN048.01	B06	OBJ9	254	5619000	CTL	0.00	4000000	11000000	23000000
FN048.01	B06	OBJ10	751	8232000	CTL	0.00	4000000	11000000	23000000
FN048.01	B06	OBJ11	307	6018000	CTL	0.00	4000000	11000000	23000000
FN048.01	B06	OBJ12	234	3997000	CTL	0.00	4000000	11000000	23000000
FN048.01	B06	OBJ13	249	5376000	CTL	0.00	4000000	11000000	23000000
FN048.01	B06	OBJ14	831	6895000	CTL	0.00	4000000	11000000	23000000
FN048.01	B06	OBJ15	265	5106000	CTL	0.00	4000000	11000000	23000000
FN048.01	B06	OBJ16	747	8036000	CTL	0.00	4000000	11000000	23000000
FN048.01	B06	OBJ17	496	12510000	CTL	0.00	4000000	11000000	23000000
FN048.01	B06	OBJ18	678	7182000	CTL	0.00	4000000	11000000	23000000
FN048.01	B06	OBJ19	1368	18830000	CTL	0.00	4000000	11000000	23000000
FN048.01	B06	OBJ20	875	8801000	CTL	0.00	4000000	11000000	23000000
FN048.01	B06	OBJ21	537	9556000	CTL	0.00	4000000	11000000	23000000
FN048.01	B06	OBJ22	335	5477000	CTL	0.00	4000000	11000000	23000000
FN048.01	B06	OBJ23	858	14630000	CTL	0.00	4000000	11000000	23000000
FN048.01	B06	OBJ24	279	5201000	CTL	0.00	4000000	11000000	23000000
FN048.01	B06	OBJ25	708	6955000	CTL	0.00	4000000	11000000	23000000
FN048.01	B06	OBJ26	841	14130000	CTL	0.00	4000000	11000000	23000000
FN048.01	B06	OBJ27	599	6315000	CTL	0.00	4000000	11000000	23000000
FN048.01	B06	OBJ28	536	12500000	CTL	0.00	4000000	11000000	23000000
FN048.01	B06	OBJ29	361	6439000	CTL	0.00	4000000	11000000	23000000
FN048.01	B06	OBJ30	237	5656000	CTL	0.00	4000000	11000000	23000000
FN048.01	B06	OBJ31	475	13640000	CTL	0.00	4000000	11000000	23000000
FN048.01	B06	OBJ32	223	5702000	CTL	0.00	4000000	11000000	23000000
FN048.01	B06	OBJ33	448	5473000	CTL	0.00	4000000	11000000	23000000
FN048.01	B06	OBJ34	243	7592000	CTL	0.00	4000000	11000000	23000000
FN048.01	B06	OBJ35	521	11650000	CTL	0.00	4000000	11000000	23000000
FN048.01	B06	OBJ36	565	8183000	CTL	0.00	4000000	11000000	23000000
FN048.01	B06	OBJ37	339	5608000	CTL	0.00	4000000	11000000	23000000
FN048.01	B06	OBJ38	713	8766000	CTL	0.00	4000000	11000000	23000000
FN048.01	B06	OBJ39	372	7172000	CTL	0.00	4000000	11000000	23000000
FN048.01	B06	OBJ40	302	5480000	CTL	0.00	4000000	11000000	23000000
FN048.01	B06	OBJ41	523	6246000	CTL	0.00	4000000	11000000	23000000
FN048.01	B06	OBJ42	747	8020000	CTL	0.00	4000000	11000000	23000000
FN048.01	B06	OBJ43	439	8081000	CTL	0.00	4000000	11000000	23000000
FN048.01	B06	OBJ44	718	8192000	CTL	0.00	4000000	11000000	23000000
FN048.01	B06	OBJ45	404	8557000	CTL	0.00	4000000	11000000	23000000
FN048.01	B06	OBJ46	410	8501000	CTL	0.00	4000000	11000000	23000000
FN048.01	B06	OBJ47	489	7689000	CTL	0.00	4000000	11000000	23000000
FN048.01	B06	OBJ48	759	16000000	CTL	0.00	4000000	11000000	23000000
FN048.01	B06	OBJ49	344	6764000	CTL	0.00	4000000	11000000	23000000
FN048.01	B06	OBJ50	480	9515000	CTL	0.00	4000000	11000000	23000000
FN048.01	B06	OBJ51	210	1322000	CTL	0.00	4000000	11000000	23000000
FN048.01	B06	OBJ52	586	10060000	CTL	0.00	4000000	11000000	23000000
FN048.01	B06	OBJ53	411	7928000	CTL	0.00	4000000	11000000	23000000
FN048.01	B06	OBJ54	275	5884000	CTL	0.00	4000000	11000000	23000000
FN048.01	B06	OBJ55	500	9713000	CTL	0.00	4000000	11000000	23000000
FN048.01	B06	OBJ56	777	7938000	CTL	0.00	4000000	11000000	23000000
FN048.01	B06	OBJ57	190	6448000	CTL	0.00	4000000	11000000	23000000
FN048.01	B06	OBJ58	198	6910000	CTL	0.00	4000000	11000000	23000000
FN048.01	B06	OBJ59	458	7964000	CTL	0.00	4000000	11000000	23000000
FN048.01	B06	OBJ60	533	14480000	CTL	0.00	4000000	11000000	23000000
FN048.01	B06	OBJ61	1355	19750000	CTL	0.00	4000000	11000000	23000000
FN048.01	B06	OBJ62	538	12450000	CTL	0.00	4000000	11000000	23000000
FN048.01	B06	OBJ63	300	6333000	CTL	0.00	4000000	11000000	23000000
FN048.01	B06	OBJ64	585	6781000	CTL	0.00	4000000	11000000	23000000
FN048.01	B06	OBJ65	686	7920000	CTL	0.00	4000000	11000000	23000000
FN048.01	B06	OBJ66	356	6438000	CTL	0.00	4000000	11000000	23000000
FN048.01	B06	OBJ67	333	7791000	CTL	0.00	4000000	11000000	23000000
FN048.01	B06	OBJ68	821	7374000	CTL	0.00	4000000	11000000	23000000
FN048.01	B06	OBJ69	579	8459000	CTL	0.00	4000000	11000000	23000000
FN048.01	B06	OBJ70	1173	17460000	CTL	0.00	4000000	11000000	23000000
FN048.01	B06	OBJ71	1090	16110000	CTL	0.00	4000000	11000000	23000000
FN048.01	B06	OBJ72	439	7823000	CTL	0.00	4000000	11000000	23000000
FN048.01	B06	OBJ73	512	7685000	CTL	0.00	4000000	11000000	23000000
FN048.01	B06	OBJ74	409	9573000	CTL	0.00	4000000	11000000	23000000
FN048.01	B06	OBJ75	286	6013000	CTL	0.00	4000000	11000000	23000000
FN048.01	B06	OBJ76	1149	16330000	CTL	0.00	4000000	11000000	23000000
FN048.01	B06	OBJ77	265	12690000	CTL	0.00	4000000	11000000	23000000
FN048.01	B06	OBJ78	629	7369000	CTL	0.00	4000000	11000000	23000000
FN048.01	B06	OBJ79	269	6165000	CTL	0.00	4000000	11000000	23000000
FN048.01	B06	OBJ80	600	14650000	CTL	0.00	4000000	11000000	23000000
FN048.01	B06	OBJ81	679	8576000	CTL	0.00	4000000	11000000	23000000
FN048.01	B06	OBJ82	242	12810000	CTL	0.00	4000000	11000000	23000000
FN048.01	B06	OBJ83	553	14420000	CTL	0.00	4000000	11000000	23000000
FN048.01	B06	OBJ84	306	5740000	CTL	0.00	4000000	11000000	23000000
FN048.01	B06	OBJ85	531	12280000	CTL	0.00	4000000	11000000	23000000
FN048.01	B06	OBJ86	635	11790000	CTL	0.00	4000000	11000000	23000000
FN048.01	B06	OBJ87	744	7747000	CTL	0.00	4000000	11000000	23000000
FN048.01	B06	OBJ88	273	12910000	CTL	0.00	4000000	11000000	23000000
FN048.01	B06	OBJ89	1292	15890000	CTL	0.00	4000000	11000000	23000000
FN048.01	B06	OBJ90	671	6509000	CTL	0.00	4000000	11000000	23000000
FN048.01	B06	OBJ91	541	5900000	CTL	0.00	4000000	11000000	23000000
FN048.01	B06	OBJ92	624	6736000	CTL	0.00	4000000	11000000	23000000
FN048.01	B06	OBJ93	324	5927000	CTL	0.00	4000000	11000000	23000000
FN048.01	B06	OBJ94	303	7363000	CTL	0.00	4000000	11000000	23000000
FN048.01	B06	OBJ95	2065	27790000	CTL	0.00	4000000	11000000	23000000
FN048.01	B06	OBJ96	166	10470000	CTL	0.00	4000000	11000000	23000000
FN048.01	B06	OBJ97	632	5817000	CTL	0.00	4000000	11000000	23000000
FN048.01	B06	OBJ98	557	6549000	CTL	0.00	4000000	11000000	23000000
FN048.01	B06	OBJ99	342	5340000	CTL	0.00	4000000	11000000	23000000
FN048.01	B06	OBJ100	554	11730000	CTL	0.00	4000000	11000000	23000000
FN048.01	B06	OBJ101	381	5229000	CTL	0.00	4000000	11000000	23000000
FN048.01	B06	OBJ102	1089	14850000	CTL	0.00	4000000	11000000	23000000
FN048.01	B06	OBJ103	389	6323000	CTL	0.00	4000000	11000000	23000000
FN048.01	B06	OBJ104	1206	9008000	CTL	0.00	4000000	11000000	23000000
FN048.01	B06	OBJ105	400	6473000	CTL	0.00	4000000	11000000	23000000
FN048.01	B06	OBJ106	962	8048000	CTL	0.00	4000000	11000000	23000000
FN048.01	B06	OBJ107	1491	35780000	CTL	0.00	4000000	11000000	23000000
FN048.01	B06	OBJ108	643	6279000	CTL	0.00	4000000	11000000	23000000
FN048.01	B06	OBJ109	328	8907000	CTL	0.00	4000000	11000000	23000000
FN048.01	B06	OBJ110	388	1564000	CTL	0.00	4000000	11000000	23000000
FN048.01	B06	OBJ111	766	5614000	CTL	0.00	4000000	11000000	23000000
FN048.01	B06	OBJ112	678	7454000	CTL	0.00	4000000	11000000	23000000
FN048.01	B06	OBJ113	346	11160000	CTL	0.00	4000000	11000000	23000000
FN048.01	B06	OBJ114	1021	8418000	CTL	0.00	4000000	11000000	23000000
FN048.01	B06	OBJ115	446	12690000	CTL	0.00	4000000	11000000	23000000
FN048.01	B06	OBJ116	397	11500000	CTL	0.00	4000000	11000000	23000000
FN048.01	B06	OBJ117	747	8215000	CTL	0.00	4000000	11000000	23000000
FN048.01	B06	OBJ118	565	7049000	CTL	0.00	4000000	11000000	23000000
FN048.01	B06	OBJ119	435	6562000	CTL	0.00	4000000	11000000	23000000
FN048.01	B06	OBJ120	1092	16760000	CTL	0.00	4000000	11000000	23000000
FN048.01	B06	OBJ121	149	564700	CTL	0.00	4000000	11000000	23000000
FN048.01	B06	OBJ122	732	14470000	CTL	0.00	4000000	11000000	23000000
FN048.01	B06	OBJ123	1011	13970000	CTL	0.00	4000000	11000000	23000000
FN048.01	B06	OBJ124	2245	37140000	CTL	0.00	4000000	11000000	23000000
FN048.01	B06	OBJ125	354	6728000	CTL	0.00	4000000	11000000	23000000
FN048.01	B06	OBJ126	484	11560000	CTL	0.00	4000000	11000000	23000000
FN048.01	B06	OBJ127	423	11570000	CTL	0.00	4000000	11000000	23000000
FN048.01	B06	OBJ128	814	7653000	CTL	0.00	4000000	11000000	23000000
FN048.01	B06	OBJ129	888	15500000	CTL	0.00	4000000	11000000	23000000
FN048.01	B06	OBJ130	816	6878000	CTL	0.00	4000000	11000000	23000000
FN048.01	B06	OBJ131	576	11360000	CTL	0.00	4000000	11000000	23000000
FN048.01	B06	OBJ132	967	16320000	CTL	0.00	4000000	11000000	23000000
FN048.01	B06	OBJ133	881	9411000	CTL	0.00	4000000	11000000	23000000
FN048.01	B06	OBJ134	365	6504000	CTL	0.00	4000000	11000000	23000000
FN048.01	B06	OBJ135	354	6116000	CTL	0.00	4000000	11000000	23000000
FN048.01	B06	OBJ136	376	14800000	CTL	0.00	4000000	11000000	23000000
FN048.01	B06	OBJ137	634	12160000	CTL	0.00	4000000	11000000	23000000
FN048.01	B06	OBJ138	726	7437000	CTL	0.00	4000000	11000000	23000000
FN048.01	B06	OBJ139	1090	16720000	CTL	0.00	4000000	11000000	23000000
FN048.01	B06	OBJ140	447	5844000	CTL	0.00	4000000	11000000	23000000
FN048.01	B06	OBJ141	373	6747000	CTL	0.00	4000000	11000000	23000000
FN048.01	B06	OBJ142	418	7184000	CTL	0.00	4000000	11000000	23000000
FN048.01	B06	OBJ143	398	7524000	CTL	0.00	4000000	11000000	23000000
FN048.01	B06	OBJ144	1732	19650000	CTL	0.00	4000000	11000000	23000000
FN048.01	B06	OBJ145	856	16100000	CTL	0.00	4000000	11000000	23000000
FN048.01	B06	OBJ146	352	5341000	CTL	0.00	4000000	11000000	23000000
FN048.01	B06	OBJ147	773	8866000	CTL	0.00	4000000	11000000	23000000
FN048.01	B06	OBJ148	333	5179000	CTL	0.00	4000000	11000000	23000000
FN048.01	B06	OBJ149	553	7632000	CTL	0.00	4000000	11000000	23000000
FN048.01	B06	OBJ150	277	5963000	CTL	0.00	4000000	11000000	23000000
FN048.01	B06	OBJ151	395	6868000	CTL	0.00	4000000	11000000	23000000
FN048.01	B06	OBJ152	679	10380000	CTL	0.00	4000000	11000000	23000000
FN048.01	B06	OBJ153	437	6073000	CTL	0.00	4000000	11000000	23000000
FN048.01	B06	OBJ154	262	21940000	CTL	0.00	4000000	11000000	23000000
FN048.01	B06	OBJ155	378	7034000	CTL	0.00	4000000	11000000	23000000
FN048.01	B06	OBJ156	491	12860000	CTL	0.00	4000000	11000000	23000000
FN048.01	B06	OBJ157	331	6575000	CTL	0.00	4000000	11000000	23000000
FN048.01	B06	OBJ158	662	8499000	CTL	0.00	4000000	11000000	23000000
FN048.01	B06	OBJ159	475	9047000	CTL	0.00	4000000	11000000	23000000
FN048.01	B06	OBJ160	551	7985000	CTL	0.00	4000000	11000000	23000000
FN048.01	B06	OBJ161	386	6303000	CTL	0.00	4000000	11000000	23000000
FN048.01	B06	OBJ162	358	6684000	CTL	0.00	4000000	11000000	23000000
FN048.01	B06	OBJ163	759	7103000	CTL	0.00	4000000	11000000	23000000
FN048.01	B06	OBJ164	1279	15780000	CTL	0.00	4000000	11000000	23000000
FN048.01	B06	OBJ165	307	4918000	CTL	0.00	4000000	11000000	23000000
FN048.01	B06	OBJ166	358	5317000	CTL	0.00	4000000	11000000	23000000
FN048.01	B06	OBJ167	1299	18220000	CTL	0.00	4000000	11000000	23000000
FN048.01	B06	OBJ168	735	7134000	CTL	0.00	4000000	11000000	23000000
FN048.01	B06	OBJ169	445	5795000	CTL	0.00	4000000	11000000	23000000
FN048.01	B06	OBJ170	388	5738000	CTL	0.00	4000000	11000000	23000000
FN048.01	B06	OBJ171	646	14100000	CTL	0.00	4000000	11000000	23000000
FN048.01	B06	OBJ172	689	6622000	CTL	0.00	4000000	11000000	23000000
FN048.01	B06	OBJ173	465	7531000	CTL	0.00	4000000	11000000	23000000
FN048.01	B06	OBJ174	713	7262000	CTL	0.00	4000000	11000000	23000000
FN048.01	B06	OBJ175	852	7016000	CTL	0.00	4000000	11000000	23000000
FN048.01	B06	OBJ176	356	6010000	CTL	0.00	4000000	11000000	23000000
FN048.01	B06	OBJ177	166	522300	CTL	0.00	4000000	11000000	23000000
FN048.01	B06	OBJ178	460	13700000	CTL	0.00	4000000	11000000	23000000
FN048.01	B06	OBJ179	720	9392000	CTL	0.00	4000000	11000000	23000000
FN048.01	B06	OBJ180	672	7039000	CTL	0.00	4000000	11000000	23000000
FN048.01	B06	OBJ181	687	13060000	CTL	0.00	4000000	11000000	23000000
FN048.01	B06	OBJ182	280	5654000	CTL	0.00	4000000	11000000	23000000
FN048.01	B06	OBJ183	245	5303000	CTL	0.00	4000000	11000000	23000000
FN048.01	B06	OBJ184	896	17600000	CTL	0.00	4000000	11000000	23000000
FN048.01	B06	OBJ185	691	13120000	CTL	0.00	4000000	11000000	23000000
FN048.01	B06	OBJ186	567	11930000	CTL	0.00	4000000	11000000	23000000
FN048.01	B06	OBJ187	463	13160000	CTL	0.00	4000000	11000000	23000000
FN048.01	B06	OBJ188	570	12080000	CTL	0.00	4000000	11000000	23000000
FN048.01	B06	OBJ189	739	7882000	CTL	0.00	4000000	11000000	23000000
FN048.01	B06	OBJ190	780	8317000	CTL	0.00	4000000	11000000	23000000
FN048.01	B06	OBJ191	634	10940000	CTL	0.00	4000000	11000000	23000000
FN048.01	B06	OBJ192	729	9902000	CTL	0.00	4000000	11000000	23000000
FN048.01	B06	OBJ193	403	7482000	CTL	0.00	4000000	11000000	23000000
FN048.01	B06	OBJ194	1143	18610000	CTL	0.00	4000000	11000000	23000000
FN048.01	B06	OBJ195	330	5535000	CTL	0.00	4000000	11000000	23000000
FN048.01	B06	OBJ196	464	8651000	CTL	0.00	4000000	11000000	23000000
FN048.01	B06	OBJ197	1304	16700000	CTL	0.00	4000000	11000000	23000000
FN048.01	B06	OBJ198	480	7269000	CTL	0.00	4000000	11000000	23000000
FN048.01	B06	OBJ199	480	6990000	CTL	0.00	4000000	11000000	23000000
FN048.01	B06	OBJ200	620	14040000	CTL	0.00	4000000	11000000	23000000
FN048.01	B06	OBJ201	810	18160000	CTL	0.00	4000000	11000000	23000000
FN048.01	B06	OBJ202	575	7502000	CTL	0.00	4000000	11000000	23000000
FN048.01	B06	OBJ203	1376	18440000	CTL	0.00	4000000	11000000	23000000
FN048.01	B06	OBJ204	728	8056000	CTL	0.00	4000000	11000000	23000000
FN048.01	B06	OBJ205	610	7245000	CTL	0.00	4000000	11000000	23000000
FN048.01	B06	OBJ206	676	8544000	CTL	0.00	4000000	11000000	23000000
FN048.01	B06	OBJ207	794	8481000	CTL	0.00	4000000	11000000	23000000
FN048.01	B06	OBJ208	2477	33780000	CTL	0.00	4000000	11000000	23000000
FN048.01	B06	OBJ209	780	6726000	CTL	0.00	4000000	11000000	23000000
FN048.01	B06	OBJ210	429	5260000	CTL	0.00	4000000	11000000	23000000
FN048.01	B06	OBJ211	351	5025000	CTL	0.00	4000000	11000000	23000000
FN048.01	B06	OBJ212	774	6232000	CTL	0.00	4000000	11000000	23000000
FN048.01	B06	OBJ213	497	5411000	CTL	0.00	4000000	11000000	23000000
FN048.01	B06	OBJ214	563	12550000	CTL	0.00	4000000	11000000	23000000
FN048.01	B06	OBJ215	727	7342000	CTL	0.00	4000000	11000000	23000000
FN048.01	B06	OBJ216	471	5886000	CTL	0.00	4000000	11000000	23000000
FN048.01	B06	OBJ217	513	6894000	CTL	0.00	4000000	11000000	23000000
FN048.01	B06	OBJ218	721	7479000	CTL	0.00	4000000	11000000	23000000
FN048.01	B06	OBJ219	336	5336000	CTL	0.00	4000000	11000000	23000000
FN048.01	B06	OBJ220	516	6072000	CTL	0.00	4000000	11000000	23000000
FN048.01	B06	OBJ221	660	7582000	CTL	0.00	4000000	11000000	23000000
FN048.01	B06	OBJ222	1226	13560000	CTL	0.00	4000000	11000000	23000000
FN048.01	B06	OBJ223	599	6331000	CTL	0.00	4000000	11000000	23000000
FN048.01	B06	OBJ224	662	13950000	CTL	0.00	4000000	11000000	23000000
FN048.01	B06	OBJ225	361	5152000	CTL	0.00	4000000	11000000	23000000
FN048.01	B06	OBJ226	451	7983000	CTL	0.00	4000000	11000000	23000000
FN048.01	B06	OBJ227	534	6513000	CTL	0.00	4000000	11000000	23000000
FN048.01	B06	OBJ228	394	6841000	CTL	0.00	4000000	11000000	23000000
FN048.01	B06	OBJ229	343	5501000	CTL	0.00	4000000	11000000	23000000
FN048.01	B06	OBJ230	565	6736000	CTL	0.00	4000000	11000000	23000000
FN048.01	B06	OBJ231	1162	17820000	CTL	0.00	4000000	11000000	23000000
FN048.01	B06	OBJ232	1017	9633000	CTL	0.00	4000000	11000000	23000000
FN048.01	B06	OBJ233	1346	17020000	CTL	0.00	4000000	11000000	23000000
FN048.01	B06	OBJ234	785	8297000	CTL	0.00	4000000	11000000	23000000
FN048.01	B06	OBJ235	396	5875000	CTL	0.00	4000000	11000000	23000000
FN048.01	B06	OBJ236	227	3248000	CTL	0.00	4000000	11000000	23000000
FN048.01	B06	OBJ237	347	6279000	CTL	0.00	4000000	11000000	23000000
FN048.01	B06	OBJ238	649	7428000	CTL	0.00	4000000	11000000	23000000
FN048.01	B06	OBJ239	529	13100000	CTL	0.00	4000000	11000000	23000000
FN048.01	B06	OBJ240	759	7994000	CTL	0.00	4000000	11000000	23000000
FN048.01	B06	OBJ241	357	5923000	CTL	0.00	4000000	11000000	23000000
FN048.01	B06	OBJ242	478	6734000	CTL	0.00	4000000	11000000	23000000
FN048.01	B06	OBJ243	885	8891000	CTL	0.00	4000000	11000000	23000000
FN048.01	B06	OBJ244	1289	17970000	CTL	0.00	4000000	11000000	23000000
FN048.01	B06	OBJ245	364	6453000	CTL	0.00	4000000	11000000	23000000
FN048.01	B06	OBJ246	451	10670000	CTL	0.00	4000000	11000000	23000000
FN048.01	B06	OBJ247	762	15510000	CTL	0.00	4000000	11000000	23000000
FN048.01	B06	OBJ248	612	7838000	CTL	0.00	4000000	11000000	23000000
FN048.01	B06	OBJ249	520	6496000	CTL	0.00	4000000	11000000	23000000
FN048.01	B06	OBJ250	616	7954000	CTL	0.00	4000000	11000000	23000000
FN048.01	B06	OBJ251	401	6189000	CTL	0.00	4000000	11000000	23000000
FN048.01	B06	OBJ252	640	8638000	CTL	0.00	4000000	11000000	23000000
FN048.01	B06	OBJ253	576	14010000	CTL	0.00	4000000	11000000	23000000
FN048.01	B06	OBJ254	304	5841000	CTL	0.00	4000000	11000000	23000000
FN048.01	B06	OBJ255	616	7577000	CTL	0.00	4000000	11000000	23000000
FN048.01	B06	OBJ256	473	6385000	CTL	0.00	4000000	11000000	23000000
FN048.01	B06	OBJ257	1156	31500000	CTL	0.00	4000000	11000000	23000000
FN048.01	B06	OBJ258	386	6586000	CTL	0.00	4000000	11000000	23000000
FN048.01	B06	OBJ259	815	9163000	CTL	0.00	4000000	11000000	23000000
FN048.01	B06	OBJ260	707	8824000	CTL	0.00	4000000	11000000	23000000
FN048.01	B06	OBJ261	808	9393000	CTL	0.00	4000000	11000000	23000000
FN048.01	B06	OBJ262	346	6001000	CTL	0.00	4000000	11000000	23000000
FN048.01	B06	OBJ263	377	6555000	CTL	0.00	4000000	11000000	23000000
FN048.01	B06	OBJ264	1194	19130000	CTL	0.00	4000000	11000000	23000000
FN048.01	B06	OBJ265	409	6863000	CTL	0.00	4000000	11000000	23000000
FN048.01	B06	OBJ266	518	7415000	CTL	0.00	4000000	11000000	23000000
FN048.01	B06	OBJ267	458	6513000	CTL	0.00	4000000	11000000	23000000
FN048.01	B06	OBJ268	486	7567000	CTL	0.00	4000000	11000000	23000000
FN048.01	B06	OBJ269	374	6613000	CTL	0.00	4000000	11000000	23000000
FN048.01	B06	OBJ270	1549	20220000	CTL	0.00	4000000	11000000	23000000
FN048.01	B06	OBJ271	424	10240000	CTL	0.00	4000000	11000000	23000000
FN048.01	B06	OBJ272	340	6475000	CTL	0.00	4000000	11000000	23000000
FN048.01	B06	OBJ273	451	7032000	CTL	0.00	4000000	11000000	23000000
FN048.01	B06	OBJ274	770	8889000	CTL	0.00	4000000	11000000	23000000
FN048.01	B06	OBJ275	808	6727000	CTL	0.00	4000000	11000000	23000000
FN048.01	B06	OBJ276	233	4385000	CTL	0.00	4000000	11000000	23000000
FN048.01	B06	OBJ277	650	5533000	CTL	0.00	4000000	11000000	23000000
FN048.01	B06	OBJ278	775	5692000	CTL	0.00	4000000	11000000	23000000
FN048.01	B06	OBJ279	255	4821000	CTL	0.00	4000000	11000000	23000000
FN048.01	B06	OBJ280	494	5798000	CTL	0.00	4000000	11000000	23000000
FN048.01	B06	OBJ281	362	10720000	CTL	0.00	4000000	11000000	23000000
FN048.01	B06	OBJ282	448	5545000	CTL	0.00	4000000	11000000	23000000
FN048.01	B06	OBJ283	319	5453000	CTL	0.00	4000000	11000000	23000000
FN048.01	B06	OBJ284	631	11910000	CTL	0.00	4000000	11000000	23000000
FN048.01	B06	OBJ285	301	5495000	CTL	0.00	4000000	11000000	23000000
FN048.01	B06	OBJ286	426	11320000	CTL	0.00	4000000	11000000	23000000
FN048.01	B06	OBJ287	517	5258000	CTL	0.00	4000000	11000000	23000000
FN048.01	B06	OBJ288	1269	17040000	CTL	0.00	4000000	11000000	23000000
FN048.01	B06	OBJ289	328	5746000	CTL	0.00	4000000	11000000	23000000
FN048.01	B06	OBJ290	504	12400000	CTL	0.00	4000000	11000000	23000000
FN048.01	B06	OBJ291	519	6359000	CTL	0.00	4000000	11000000	23000000
FN048.01	B06	OBJ292	286	5303000	CTL	0.00	4000000	11000000	23000000
FN048.01	B06	OBJ293	776	7976000	CTL	0.00	4000000	11000000	23000000
FN048.01	B06	OBJ294	723	15190000	CTL	0.00	4000000	11000000	23000000
FN048.01	B06	OBJ295	501	13340000	CTL	0.00	4000000	11000000	23000000
FN048.01	B06	OBJ296	1488	17990000	CTL	0.00	4000000	11000000	23000000
FN048.01	B06	OBJ297	270	4924000	CTL	0.00	4000000	11000000	23000000
FN048.01	B06	OBJ298	226	10540000	CTL	0.00	4000000	11000000	23000000
FN048.01	B06	OBJ299	946	9155000	CTL	0.00	4000000	11000000	23000000
FN048.01	B06	OBJ300	313	5189000	CTL	0.00	4000000	11000000	23000000
FN048.01	B06	OBJ301	980	8221000	CTL	0.00	4000000	11000000	23000000
FN048.01	B06	OBJ302	1038	17280000	CTL	0.00	4000000	11000000	23000000
FN048.01	B06	OBJ303	1314	36250000	CTL	0.00	4000000	11000000	23000000
FN048.01	B06	OBJ304	286	5240000	CTL	0.00	4000000	11000000	23000000
FN048.01	B06	OBJ305	299	5388000	CTL	0.00	4000000	11000000	23000000
FN048.01	B06	OBJ306	774	14510000	CTL	0.00	4000000	11000000	23000000
FN048.01	B06	OBJ307	934	9243000	CTL	0.00	4000000	11000000	23000000
FN048.01	B06	OBJ308	325	5676000	CTL	0.00	4000000	11000000	23000000
FN048.01	B06	OBJ309	765	14170000	CTL	0.00	4000000	11000000	23000000
FN048.01	B06	OBJ310	925	8843000	CTL	0.00	4000000	11000000	23000000
FN048.01	B06	OBJ311	251	12550000	CTL	0.00	4000000	11000000	23000000
FN048.01	B06	OBJ312	502	13350000	CTL	0.00	4000000	11000000	23000000
FN048.01	B06	OBJ313	645	9043000	CTL	0.00	4000000	11000000	23000000
FN048.01	B06	OBJ314	885	9185000	CTL	0.00	4000000	11000000	23000000
FN048.01	B06	OBJ315	1059	9722000	CTL	0.00	4000000	11000000	23000000
FN048.01	B06	OBJ316	530	7246000	CTL	0.00	4000000	11000000	23000000
FN048.01	B06	OBJ317	462	6892000	CTL	0.00	4000000	11000000	23000000
FN048.01	B06	OBJ318	459	7379000	CTL	0.00	4000000	11000000	23000000
FN048.01	B06	OBJ319	635	9030000	CTL	0.00	4000000	11000000	23000000
FN048.01	B06	OBJ320	750	8586000	CTL	0.00	4000000	11000000	23000000
FN048.01	B06	OBJ321	376	7716000	CTL	0.00	4000000	11000000	23000000
FN048.01	B06	OBJ322	217	5577000	CTL	0.00	4000000	11000000	23000000
FN048.01	B06	OBJ323	710	9001000	CTL	0.00	4000000	11000000	23000000
FN048.01	B06	OBJ324	587	11700000	CTL	0.00	4000000	11000000	23000000
FN048.01	B06	OBJ325	867	14960000	CTL	0.00	4000000	11000000	23000000
FN048.01	B06	OBJ326	688	7601000	CTL	0.00	4000000	11000000	23000000
FN048.01	B06	OBJ327	403	8523000	CTL	0.00	4000000	11000000	23000000
FN048.01	B06	OBJ328	1363	16680000	CTL	0.00	4000000	11000000	23000000
FN048.01	B06	OBJ329	393	5689000	CTL	0.00	4000000	11000000	23000000
FN048.01	B06	OBJ330	323	5634000	CTL	0.00	4000000	11000000	23000000
FN048.01	B05	OBJ1	227	3801000	CTL	0.00	4000000	11000000	23000000
FN048.01	B05	OBJ2	549	10200000	CTL	0.00	4000000	11000000	23000000
FN048.01	B05	OBJ3	611	9298000	CTL	0.00	4000000	11000000	23000000
FN048.01	B05	OBJ4	725	21410000	CTL	0.00	4000000	11000000	23000000
FN048.01	B05	OBJ5	663	8257000	CTL	0.00	4000000	11000000	23000000
FN048.01	B05	OBJ6	464	9384000	CTL	0.00	4000000	11000000	23000000
FN048.01	B05	OBJ7	550	11090000	CTL	0.00	4000000	11000000	23000000
FN048.01	B05	OBJ8	409	35840000	CTL	0.00	4000000	11000000	23000000
FN048.01	B05	OBJ9	450	8884000	CTL	0.00	4000000	11000000	23000000
FN048.01	B05	OBJ10	524	11280000	CTL	0.00	4000000	11000000	23000000
FN048.01	B05	OBJ11	474	15620000	CTL	0.00	4000000	11000000	23000000
FN048.01	B05	OBJ12	651	18800000	CTL	0.00	4000000	11000000	23000000
FN048.01	B05	OBJ13	583	6497000	CTL	0.00	4000000	11000000	23000000
FN048.01	B05	OBJ14	605	5549000	CTL	0.00	4000000	11000000	23000000
FN048.01	B05	OBJ15	370	7693000	CTL	0.00	4000000	11000000	23000000
FN048.01	B05	OBJ16	241	4439000	CTL	0.00	4000000	11000000	23000000
FN048.01	B05	OBJ17	722	13240000	CTL	0.00	4000000	11000000	23000000
FN048.01	B05	OBJ18	816	14740000	CTL	0.00	4000000	11000000	23000000
FN048.01	B05	OBJ19	488	9531000	CTL	0.00	4000000	11000000	23000000
FN048.01	B05	OBJ20	809	11330000	CTL	0.00	4000000	11000000	23000000
FN048.01	B05	OBJ21	508	12850000	CTL	0.00	4000000	11000000	23000000
FN048.01	B05	OBJ22	818	7794000	CTL	0.00	4000000	11000000	23000000
FN048.01	B05	OBJ23	1300	22870000	CTL	0.00	4000000	11000000	23000000
FN048.01	B05	OBJ24	1015	13110000	CTL	0.00	4000000	11000000	23000000
FN048.01	B05	OBJ25	519	12460000	CTL	0.00	4000000	11000000	23000000
FN048.01	B05	OBJ26	645	21160000	CTL	0.00	4000000	11000000	23000000
FN048.01	B05	OBJ27	788	7663000	CTL	0.00	4000000	11000000	23000000
FN048.01	B05	OBJ28	300	5392000	CTL	0.00	4000000	11000000	23000000
FN048.01	B05	OBJ29	666	12750000	CTL	0.00	4000000	11000000	23000000
FN048.01	B05	OBJ30	1102	14280000	CTL	0.00	4000000	11000000	23000000
FN048.01	B05	OBJ31	929	12390000	CTL	0.00	4000000	11000000	23000000
FN048.01	B05	OBJ32	519	15150000	CTL	0.00	4000000	11000000	23000000
FN048.01	B05	OBJ33	306	10890000	CTL	0.00	4000000	11000000	23000000
FN048.01	B05	OBJ34	433	13270000	CTL	0.00	4000000	11000000	23000000
FN048.01	B05	OBJ35	453	11900000	CTL	0.00	4000000	11000000	23000000
FN048.01	B05	OBJ36	1120	15280000	CTL	0.00	4000000	11000000	23000000
FN048.01	B05	OBJ37	627	12570000	CTL	0.00	4000000	11000000	23000000
FN048.01	B05	OBJ38	649	6999000	CTL	0.00	4000000	11000000	23000000
FN048.01	B05	OBJ39	708	6626000	CTL	0.00	4000000	11000000	23000000
FN048.01	B05	OBJ40	169	10850000	CTL	0.00	4000000	11000000	23000000
FN048.01	B05	OBJ41	281	5458000	CTL	0.00	4000000	11000000	23000000
FN048.01	B05	OBJ42	966	15170000	CTL	0.00	4000000	11000000	23000000
FN048.01	B05	OBJ43	640	10500000	CTL	0.00	4000000	11000000	23000000
FN048.01	B05	OBJ44	316	6325000	CTL	0.00	4000000	11000000	23000000
FN048.01	B05	OBJ45	526	10730000	CTL	0.00	4000000	11000000	23000000
FN048.01	B05	OBJ46	617	6945000	CTL	0.00	4000000	11000000	23000000
FN048.01	B05	OBJ47	759	7248000	CTL	0.00	4000000	11000000	23000000
FN048.01	B05	OBJ48	647	7211000	CTL	0.00	4000000	11000000	23000000
FN048.01	B05	OBJ49	290	5849000	CTL	0.00	4000000	11000000	23000000
FN048.01	B05	OBJ50	1323	19020000	CTL	0.00	4000000	11000000	23000000
FN048.01	B05	OBJ51	585	5700000	CTL	0.00	4000000	11000000	23000000
FN048.01	B05	OBJ52	1419	16300000	CTL	0.00	4000000	11000000	23000000
FN048.01	B05	OBJ53	769	9147000	CTL	0.00	4000000	11000000	23000000
FN048.01	B05	OBJ54	520	12500000	CTL	0.00	4000000	11000000	23000000
FN048.01	B05	OBJ55	349	6143000	CTL	0.00	4000000	11000000	23000000
FN048.01	B05	OBJ56	424	11350000	CTL	0.00	4000000	11000000	23000000
FN048.01	B05	OBJ57	592	13180000	CTL	0.00	4000000	11000000	23000000
FN048.01	B05	OBJ58	353	11900000	CTL	0.00	4000000	11000000	23000000
FN048.01	B05	OBJ59	323	6262000	CTL	0.00	4000000	11000000	23000000
FN048.01	B05	OBJ60	933	16640000	CTL	0.00	4000000	11000000	23000000
FN048.01	B05	OBJ61	491	6184000	CTL	0.00	4000000	11000000	23000000
FN048.01	B05	OBJ62	749	7740000	CTL	0.00	4000000	11000000	23000000
FN048.01	B05	OBJ63	427	9205000	CTL	0.00	4000000	11000000	23000000
FN048.01	B05	OBJ64	736	8055000	CTL	0.00	4000000	11000000	23000000
FN048.01	B05	OBJ65	796	8588000	CTL	0.00	4000000	11000000	23000000
FN048.01	B05	OBJ66	678	7136000	CTL	0.00	4000000	11000000	23000000
FN048.01	B05	OBJ67	649	13230000	CTL	0.00	4000000	11000000	23000000
FN048.01	B05	OBJ68	914	20240000	CTL	0.00	4000000	11000000	23000000
FN048.01	B05	OBJ69	732	23230000	CTL	0.00	4000000	11000000	23000000
FN048.01	B05	OBJ70	409	9800000	CTL	0.00	4000000	11000000	23000000
FN048.01	B05	OBJ71	388	9330000	CTL	0.00	4000000	11000000	23000000
FN048.01	B05	OBJ72	664	9412000	CTL	0.00	4000000	11000000	23000000
FN048.01	B05	OBJ73	899	8922000	CTL	0.00	4000000	11000000	23000000
FN048.01	B05	OBJ74	499	6718000	CTL	0.00	4000000	11000000	23000000
FN048.01	B05	OBJ75	771	8508000	CTL	0.00	4000000	11000000	23000000
FN048.01	B05	OBJ76	589	8343000	CTL	0.00	4000000	11000000	23000000
FN048.01	B05	OBJ77	394	6039000	CTL	0.00	4000000	11000000	23000000
FN048.01	B05	OBJ78	734	8596000	CTL	0.00	4000000	11000000	23000000
FN048.01	B05	OBJ79	672	7845000	CTL	0.00	4000000	11000000	23000000
FN048.01	B05	OBJ80	779	8209000	CTL	0.00	4000000	11000000	23000000
FN048.01	B05	OBJ81	810	26780000	CTL	0.00	4000000	11000000	23000000
FN048.01	B05	OBJ82	779	7350000	CTL	0.00	4000000	11000000	23000000
FN048.01	B05	OBJ83	238	5744000	CTL	0.00	4000000	11000000	23000000
FN048.01	B05	OBJ84	787	16180000	CTL	0.00	4000000	11000000	23000000
FN048.01	B05	OBJ85	465	14010000	CTL	0.00	4000000	11000000	23000000
FN048.01	B05	OBJ86	411	6120000	CTL	0.00	4000000	11000000	23000000
FN048.01	B05	OBJ87	178	5089000	CTL	0.00	4000000	11000000	23000000
FN048.01	B05	OBJ88	777	7449000	CTL	0.00	4000000	11000000	23000000
FN048.01	B05	OBJ89	302	6464000	CTL	0.00	4000000	11000000	23000000
FN048.01	B05	OBJ90	431	9210000	CTL	0.00	4000000	11000000	23000000
FN048.01	B05	OBJ91	466	9504000	CTL	0.00	4000000	11000000	23000000
FN048.01	B05	OBJ92	806	8042000	CTL	0.00	4000000	11000000	23000000
FN048.01	B05	OBJ93	405	7024000	CTL	0.00	4000000	11000000	23000000
FN048.01	B05	OBJ94	512	10030000	CTL	0.00	4000000	11000000	23000000
FN048.01	B05	OBJ95	424	9754000	CTL	0.00	4000000	11000000	23000000
FN048.01	B05	OBJ96	1521	19000000	CTL	0.00	4000000	11000000	23000000
FN048.01	B05	OBJ97	694	7597000	CTL	0.00	4000000	11000000	23000000
FN048.01	B05	OBJ98	398	6465000	CTL	0.00	4000000	11000000	23000000
FN048.01	B05	OBJ99	450	6325000	CTL	0.00	4000000	11000000	23000000
FN048.01	B05	OBJ100	791	8676000	CTL	0.00	4000000	11000000	23000000
FN048.01	B05	OBJ101	530	11360000	CTL	0.00	4000000	11000000	23000000
FN048.01	B05	OBJ102	610	13990000	CTL	0.00	4000000	11000000	23000000
FN048.01	B05	OBJ103	751	27830000	CTL	0.00	4000000	11000000	23000000
FN048.01	B05	OBJ104	1246	18290000	CTL	0.00	4000000	11000000	23000000
FN048.01	B05	OBJ105	514	11280000	CTL	0.00	4000000	11000000	23000000
FN048.01	B05	OBJ106	630	8727000	CTL	0.00	4000000	11000000	23000000
FN048.01	B05	OBJ107	395	6210000	CTL	0.00	4000000	11000000	23000000
FN048.01	B05	OBJ108	425	6654000	CTL	0.00	4000000	11000000	23000000
FN048.01	B05	OBJ109	1108	17570000	CTL	0.00	4000000	11000000	23000000
FN048.01	B05	OBJ110	767	22890000	CTL	0.00	4000000	11000000	23000000
FN048.01	B05	OBJ111	383	8879000	CTL	0.00	4000000	11000000	23000000
FN048.01	B05	OBJ112	468	11660000	CTL	0.00	4000000	11000000	23000000
FN048.01	B05	OBJ113	590	13510000	CTL	0.00	4000000	11000000	23000000
FN048.01	B05	OBJ114	766	7390000	CTL	0.00	4000000	11000000	23000000
FN048.01	B05	OBJ115	343	6151000	CTL	0.00	4000000	11000000	23000000
FN048.01	B05	OBJ116	427	6242000	CTL	0.00	4000000	11000000	23000000
FN048.01	B05	OBJ117	763	13830000	CTL	0.00	4000000	11000000	23000000
FN048.01	B05	OBJ118	533	12190000	CTL	0.00	4000000	11000000	23000000
FN048.01	B05	OBJ119	475	6363000	CTL	0.00	4000000	11000000	23000000
FN048.01	B05	OBJ120	518	12550000	CTL	0.00	4000000	11000000	23000000
FN048.01	B05	OBJ121	546	14810000	CTL	0.00	4000000	11000000	23000000
FN048.01	B05	OBJ122	378	5774000	CTL	0.00	4000000	11000000	23000000
FN048.01	B05	OBJ123	254	4411000	CTL	0.00	4000000	11000000	23000000
FN048.01	B05	OBJ124	677	6364000	CTL	0.00	4000000	11000000	23000000
FN048.01	B05	OBJ125	454	7235000	CTL	0.00	4000000	11000000	23000000
FN048.01	B05	OBJ126	492	8640000	CTL	0.00	4000000	11000000	23000000
FN048.01	B05	OBJ127	738	6223000	CTL	0.00	4000000	11000000	23000000
FN048.01	B05	OBJ128	463	5763000	CTL	0.00	4000000	11000000	23000000
FN048.01	B05	OBJ129	460	6119000	CTL	0.00	4000000	11000000	23000000
FN048.01	B05	OBJ130	618	6384000	CTL	0.00	4000000	11000000	23000000
FN048.01	B05	OBJ131	1087	13930000	CTL	0.00	4000000	11000000	23000000
FN048.01	B05	OBJ132	417	5761000	CTL	0.00	4000000	11000000	23000000
FN048.01	B05	OBJ133	531	10880000	CTL	0.00	4000000	11000000	23000000
FN048.01	B05	OBJ134	921	6951000	CTL	0.00	4000000	11000000	23000000
FN048.01	B05	OBJ135	1092	21940000	CTL	0.00	4000000	11000000	23000000
FN048.01	B05	OBJ136	572	6076000	CTL	0.00	4000000	11000000	23000000
FN048.01	B05	OBJ137	342	5110000	CTL	0.00	4000000	11000000	23000000
FN048.01	B05	OBJ138	820	7648000	CTL	0.00	4000000	11000000	23000000
FN048.01	B05	OBJ139	419	7675000	CTL	0.00	4000000	11000000	23000000
FN048.01	B05	OBJ140	539	11550000	CTL	0.00	4000000	11000000	23000000
FN048.01	B05	OBJ141	421	5745000	CTL	0.00	4000000	11000000	23000000
FN048.01	B05	OBJ142	379	7966000	CTL	0.00	4000000	11000000	23000000
FN048.01	B05	OBJ143	656	6216000	CTL	0.00	4000000	11000000	23000000
FN048.01	B05	OBJ144	449	6550000	CTL	0.00	4000000	11000000	23000000
FN048.01	B05	OBJ145	290	5014000	CTL	0.00	4000000	11000000	23000000
FN048.01	B05	OBJ146	1209	14450000	CTL	0.00	4000000	11000000	23000000
FN048.01	B05	OBJ147	337	4505000	CTL	0.00	4000000	11000000	23000000
FN048.01	B05	OBJ148	553	12870000	CTL	0.00	4000000	11000000	23000000
FN048.01	B05	OBJ149	449	5936000	CTL	0.00	4000000	11000000	23000000
FN048.01	B05	OBJ150	612	11870000	CTL	0.00	4000000	11000000	23000000
FN048.01	B05	OBJ151	459	6095000	CTL	0.00	4000000	11000000	23000000
FN048.01	B05	OBJ152	419	5777000	CTL	0.00	4000000	11000000	23000000
FN048.01	B05	OBJ153	296	5086000	CTL	0.00	4000000	11000000	23000000
FN048.01	B05	OBJ154	399	4982000	CTL	0.00	4000000	11000000	23000000
FN048.01	B05	OBJ155	1104	27970000	CTL	0.00	4000000	11000000	23000000
FN048.01	B05	OBJ156	626	12430000	CTL	0.00	4000000	11000000	23000000
FN048.01	B05	OBJ157	1052	13210000	CTL	0.00	4000000	11000000	23000000
FN048.01	B05	OBJ158	720	7196000	CTL	0.00	4000000	11000000	23000000
FN048.01	B05	OBJ159	702	6949000	CTL	0.00	4000000	11000000	23000000
FN048.01	B05	OBJ160	448	8981000	CTL	0.00	4000000	11000000	23000000
FN048.01	B05	OBJ161	683	7901000	CTL	0.00	4000000	11000000	23000000
FN048.01	B05	OBJ162	727	7513000	CTL	0.00	4000000	11000000	23000000
FN048.01	B05	OBJ163	743	11730000	CTL	0.00	4000000	11000000	23000000
FN048.01	B05	OBJ164	707	8185000	CTL	0.00	4000000	11000000	23000000
FN048.01	B05	OBJ165	1354	14870000	CTL	0.00	4000000	11000000	23000000
FN048.01	B05	OBJ166	733	16760000	CTL	0.00	4000000	11000000	23000000
FN048.01	B05	OBJ167	552	7661000	CTL	0.00	4000000	11000000	23000000
FN048.01	B05	OBJ168	713	14650000	CTL	0.00	4000000	11000000	23000000
FN048.01	B05	OBJ169	584	10600000	CTL	0.00	4000000	11000000	23000000
FN048.01	B05	OBJ170	427	13000000	CTL	0.00	4000000	11000000	23000000
FN048.01	B05	OBJ171	808	16360000	CTL	0.00	4000000	11000000	23000000
FN048.01	B05	OBJ172	841	6758000	CTL	0.00	4000000	11000000	23000000
FN048.01	B05	OBJ173	701	7074000	CTL	0.00	4000000	11000000	23000000
FN048.01	B05	OBJ174	467	5905000	CTL	0.00	4000000	11000000	23000000
FN048.01	B05	OBJ175	861	7696000	CTL	0.00	4000000	11000000	23000000
FN048.01	B05	OBJ176	554	11840000	CTL	0.00	4000000	11000000	23000000
FN048.01	B05	OBJ177	660	6984000	CTL	0.00	4000000	11000000	23000000
FN048.01	B05	OBJ178	461	7095000	CTL	0.00	4000000	11000000	23000000
FN048.01	B05	OBJ179	484	8649000	CTL	0.00	4000000	11000000	23000000
FN048.01	B05	OBJ180	631	12940000	CTL	0.00	4000000	11000000	23000000
FN048.01	B05	OBJ181	607	14830000	CTL	0.00	4000000	11000000	23000000
FN048.01	B05	OBJ182	479	6325000	CTL	0.00	4000000	11000000	23000000
FN048.01	B05	OBJ183	550	12930000	CTL	0.00	4000000	11000000	23000000
FN048.01	B05	OBJ184	606	13210000	CTL	0.00	4000000	11000000	23000000
FN048.01	B05	OBJ185	372	6115000	CTL	0.00	4000000	11000000	23000000
FN048.01	B05	OBJ186	1083	16320000	CTL	0.00	4000000	11000000	23000000
FN048.01	B05	OBJ187	1169	18650000	CTL	0.00	4000000	11000000	23000000
FN048.01	B05	OBJ188	712	13000000	CTL	0.00	4000000	11000000	23000000
FN048.01	B05	OBJ189	180	12730000	CTL	0.00	4000000	11000000	23000000
FN048.01	B05	OBJ190	220	1457000	CTL	0.00	4000000	11000000	23000000
FN048.01	B05	OBJ191	1497	36630000	CTL	0.00	4000000	11000000	23000000
FN048.01	B05	OBJ192	347	7791000	CTL	0.00	4000000	11000000	23000000
FN048.01	B05	OBJ193	453	8283000	CTL	0.00	4000000	11000000	23000000
FN048.01	B05	OBJ194	1086	16950000	CTL	0.00	4000000	11000000	23000000
FN048.01	B05	OBJ195	570	7343000	CTL	0.00	4000000	11000000	23000000
FN048.01	B05	OBJ196	379	6175000	CTL	0.00	4000000	11000000	23000000
FN048.01	B05	OBJ197	385	6336000	CTL	0.00	4000000	11000000	23000000
FN048.01	B05	OBJ198	698	8708000	CTL	0.00	4000000	11000000	23000000
FN048.01	B05	OBJ199	570	7810000	CTL	0.00	4000000	11000000	23000000
FN048.01	B05	OBJ200	558	11380000	CTL	0.00	4000000	11000000	23000000
FN048.01	B05	OBJ201	749	10550000	CTL	0.00	4000000	11000000	23000000
FN048.01	B05	OBJ202	919	13740000	CTL	0.00	4000000	11000000	23000000
FN048.01	B05	OBJ203	791	14410000	CTL	0.00	4000000	11000000	23000000
FN048.01	B05	OBJ204	348	4856000	CTL	0.00	4000000	11000000	23000000
FN048.01	B05	OBJ205	358	4826000	CTL	0.00	4000000	11000000	23000000
FN048.01	B05	OBJ206	129	841100	CTL	0.00	4000000	11000000	23000000
FN048.01	B05	OBJ207	347	5644000	CTL	0.00	4000000	11000000	23000000
FN048.01	B05	OBJ208	582	5920000	CTL	0.00	4000000	11000000	23000000
FN048.01	B05	OBJ209	665	11430000	CTL	0.00	4000000	11000000	23000000
FN048.01	B05	OBJ210	1319	14930000	CTL	0.00	4000000	11000000	23000000
FN048.01	B05	OBJ211	917	7350000	CTL	0.00	4000000	11000000	23000000
FN048.01	B05	OBJ212	659	6940000	CTL	0.00	4000000	11000000	23000000
FN048.01	B05	OBJ213	614	6278000	CTL	0.00	4000000	11000000	23000000
FN048.01	B05	OBJ214	1016	21730000	CTL	0.00	4000000	11000000	23000000
FN048.01	B05	OBJ215	1236	15650000	CTL	0.00	4000000	11000000	23000000
FN048.01	B05	OBJ216	773	6602000	CTL	0.00	4000000	11000000	23000000
FN048.01	B05	OBJ217	569	11820000	CTL	0.00	4000000	11000000	23000000
FN048.01	B05	OBJ218	453	5059000	CTL	0.00	4000000	11000000	23000000
FN048.01	B05	OBJ219	676	9321000	CTL	0.00	4000000	11000000	23000000
FN048.01	B05	OBJ220	790	8353000	CTL	0.00	4000000	11000000	23000000
FN048.01	B05	OBJ221	853	6617000	CTL	0.00	4000000	11000000	23000000
FN048.01	B05	OBJ222	438	4742000	CTL	0.00	4000000	11000000	23000000
FN048.01	B05	OBJ223	806	14040000	CTL	0.00	4000000	11000000	23000000
FN048.01	B05	OBJ224	828	6070000	CTL	0.00	4000000	11000000	23000000
FN048.01	B05	OBJ225	1056	15580000	CTL	0.00	4000000	11000000	23000000
FN048.01	B05	OBJ226	494	10110000	CTL	0.00	4000000	11000000	23000000
FN048.01	B05	OBJ227	603	6406000	CTL	0.00	4000000	11000000	23000000
FN048.01	B05	OBJ228	178	11320000	CTL	0.00	4000000	11000000	23000000
FN048.01	B05	OBJ229	1202	17060000	CTL	0.00	4000000	11000000	23000000
FN048.01	B05	OBJ230	726	7139000	CTL	0.00	4000000	11000000	23000000
FN048.01	B05	OBJ231	517	11580000	CTL	0.00	4000000	11000000	23000000
FN048.01	B05	OBJ232	101	727000	CTL	0.00	4000000	11000000	23000000
FN048.01	B05	OBJ233	426	6249000	CTL	0.00	4000000	11000000	23000000
FN048.01	B05	OBJ234	533	13130000	CTL	0.00	4000000	11000000	23000000
FN048.01	B05	OBJ235	150	5696000	CTL	0.00	4000000	11000000	23000000
FN048.01	B05	OBJ236	420	5928000	CTL	0.00	4000000	11000000	23000000
FN048.01	B05	OBJ237	569	11770000	CTL	0.00	4000000	11000000	23000000
FN048.01	B05	OBJ238	2070	20160000	CTL	0.00	4000000	11000000	23000000
FN048.01	B05	OBJ239	362	12110000	CTL	0.00	4000000	11000000	23000000
FN048.01	B05	OBJ240	351	5741000	CTL	0.00	4000000	11000000	23000000
FN048.01	B05	OBJ241	961	16530000	CTL	0.00	4000000	11000000	23000000
FN048.01	B05	OBJ242	602	6827000	CTL	0.00	4000000	11000000	23000000
FN048.01	B05	OBJ243	578	6676000	CTL	0.00	4000000	11000000	23000000
FN048.01	B05	OBJ244	604	7891000	CTL	0.00	4000000	11000000	23000000
FN048.01	B05	OBJ245	443	11210000	CTL	0.00	4000000	11000000	23000000
FN048.01	B05	OBJ246	182	642300	CTL	0.00	4000000	11000000	23000000
FN048.01	B05	OBJ247	539	8934000	CTL	0.00	4000000	11000000	23000000
FN048.01	B05	OBJ248	670	7310000	CTL	0.00	4000000	11000000	23000000
FN048.01	B05	OBJ249	579	9952000	CTL	0.00	4000000	11000000	23000000
FN048.01	B05	OBJ250	874	8371000	CTL	0.00	4000000	11000000	23000000
FN048.01	B05	OBJ251	623	7460000	CTL	0.00	4000000	11000000	23000000
FN048.01	B05	OBJ252	1039	8774000	CTL	0.00	4000000	11000000	23000000
FN048.01	B05	OBJ253	1749	14280000	CTL	0.00	4000000	11000000	23000000
FN048.01	B05	OBJ254	325	5835000	CTL	0.00	4000000	11000000	23000000
FN048.01	B05	OBJ255	1013	16860000	CTL	0.00	4000000	11000000	23000000
FN048.01	B05	OBJ256	625	7093000	CTL	0.00	4000000	11000000	23000000
FN048.01	B05	OBJ257	745	10830000	CTL	0.00	4000000	11000000	23000000
FN048.01	B05	OBJ258	844	9417000	CTL	0.00	4000000	11000000	23000000
FN048.01	B05	OBJ259	305	5812000	CTL	0.00	4000000	11000000	23000000
FN048.01	B05	OBJ260	899	9067000	CTL	0.00	4000000	11000000	23000000
FN048.01	B05	OBJ261	427	12390000	CTL	0.00	4000000	11000000	23000000
FN048.01	B05	OBJ262	178	11270000	CTL	0.00	4000000	11000000	23000000
FN048.01	B05	OBJ263	625	13410000	CTL	0.00	4000000	11000000	23000000
FN048.01	B05	OBJ264	1467	20220000	CTL	0.00	4000000	11000000	23000000
FN048.01	B05	OBJ265	815	16760000	CTL	0.00	4000000	11000000	23000000
FN048.01	B05	OBJ266	655	7576000	CTL	0.00	4000000	11000000	23000000
FN048.01	B05	OBJ267	1120	21000000	CTL	0.00	4000000	11000000	23000000
FN048.01	B05	OBJ268	336	5877000	CTL	0.00	4000000	11000000	23000000
FN048.01	B05	OBJ269	466	9037000	CTL	0.00	4000000	11000000	23000000
FN048.01	B05	OBJ270	756	9100000	CTL	0.00	4000000	11000000	23000000
FN048.01	B05	OBJ271	412	6028000	CTL	0.00	4000000	11000000	23000000
FN048.01	B05	OBJ272	813	8080000	CTL	0.00	4000000	11000000	23000000
FN048.01	B05	OBJ273	773	13740000	CTL	0.00	4000000	11000000	23000000
FN048.01	B05	OBJ274	785	8729000	CTL	0.00	4000000	11000000	23000000
FN048.01	B05	OBJ275	728	8542000	CTL	0.00	4000000	11000000	23000000
FN048.01	B05	OBJ276	591	7938000	CTL	0.00	4000000	11000000	23000000
FN048.01	B05	OBJ277	486	7625000	CTL	0.00	4000000	11000000	23000000
FN048.01	B05	OBJ278	555	7825000	CTL	0.00	4000000	11000000	23000000
FN048.01	B05	OBJ279	550	12860000	CTL	0.00	4000000	11000000	23000000
FN048.01	B05	OBJ280	695	14540000	CTL	0.00	4000000	11000000	23000000
FN048.01	B05	OBJ281	881	7494000	CTL	0.00	4000000	11000000	23000000
FN048.01	B05	OBJ282	749	6252000	CTL	0.00	4000000	11000000	23000000
FN048.01	B05	OBJ283	654	12030000	CTL	0.00	4000000	11000000	23000000
FN048.01	B05	OBJ284	584	5407000	CTL	0.00	4000000	11000000	23000000
FN048.01	B05	OBJ285	782	7186000	CTL	0.00	4000000	11000000	23000000
FN048.01	B05	OBJ286	825	7593000	CTL	0.00	4000000	11000000	23000000
FN048.01	B05	OBJ287	1077	11200000	CTL	0.00	4000000	11000000	23000000
FN048.01	B05	OBJ288	631	6775000	CTL	0.00	4000000	11000000	23000000
FN048.01	B05	OBJ289	1010	9730000	CTL	0.00	4000000	11000000	23000000
FN048.01	B05	OBJ290	1236	14390000	CTL	0.00	4000000	11000000	23000000
FN048.01	B05	OBJ291	536	7248000	CTL	0.00	4000000	11000000	23000000
FN048.01	B05	OBJ292	379	5804000	CTL	0.00	4000000	11000000	23000000
FN048.01	B05	OBJ293	381	7097000	CTL	0.00	4000000	11000000	23000000
FN048.01	B05	OBJ294	661	8206000	CTL	0.00	4000000	11000000	23000000
FN048.01	B05	OBJ295	421	8958000	CTL	0.00	4000000	11000000	23000000
FN048.01	B05	OBJ296	261	5772000	CTL	0.00	4000000	11000000	23000000
FN048.01	B05	OBJ297	513	6929000	CTL	0.00	4000000	11000000	23000000
FN048.01	B05	OBJ298	585	6627000	CTL	0.00	4000000	11000000	23000000
FN048.01	B05	OBJ299	242	5789000	CTL	0.00	4000000	11000000	23000000
FN048.01	B05	OBJ300	434	6100000	CTL	0.00	4000000	11000000	23000000
FN048.01	B05	OBJ301	1716	17540000	CTL	0.00	4000000	11000000	23000000
FN048.01	B05	OBJ302	385	5889000	CTL	0.00	4000000	11000000	23000000
FN048.01	B05	OBJ303	890	9627000	CTL	0.00	4000000	11000000	23000000
FN048.01	B05	OBJ304	538	6898000	CTL	0.00	4000000	11000000	23000000
FN048.01	B05	OBJ305	479	12220000	CTL	0.00	4000000	11000000	23000000
FN048.01	B05	OBJ306	469	6725000	CTL	0.00	4000000	11000000	23000000
FN048.01	B05	OBJ307	199	12570000	CTL	0.00	4000000	11000000	23000000
FN048.01	B05	OBJ308	514	11790000	CTL	0.00	4000000	11000000	23000000
FN048.01	B05	OBJ309	623	6867000	CTL	0.00	4000000	11000000	23000000
FN048.01	B05	OBJ310	1159	16230000	CTL	0.00	4000000	11000000	23000000
FN048.01	B05	OBJ311	376	6592000	CTL	0.00	4000000	11000000	23000000
FN048.01	B05	OBJ312	1157	22590000	CTL	0.00	4000000	11000000	23000000
FN048.01	B05	OBJ313	414	6107000	CTL	0.00	4000000	11000000	23000000
FN048.01	B05	OBJ314	1070	18370000	CTL	0.00	4000000	11000000	23000000
FN048.01	B05	OBJ315	961	17780000	CTL	0.00	4000000	11000000	23000000
FN048.01	B05	OBJ316	1054	19730000	CTL	0.00	4000000	11000000	23000000
FN048.01	B05	OBJ317	444	5805000	CTL	0.00	4000000	11000000	23000000
FN048.01	B05	OBJ318	402	6238000	CTL	0.00	4000000	11000000	23000000
FN048.01	B05	OBJ319	489	8463000	CTL	0.00	4000000	11000000	23000000
FN048.01	B05	OBJ320	458	7930000	CTL	0.00	4000000	11000000	23000000
FN048.01	B05	OBJ321	416	6395000	CTL	0.00	4000000	11000000	23000000
FN048.01	B05	OBJ322	527	7264000	CTL	0.00	4000000	11000000	23000000
FN048.01	B05	OBJ323	119	749700	CTL	0.00	4000000	11000000	23000000
FN048.01	B05	OBJ324	419	6201000	CTL	0.00	4000000	11000000	23000000
FN048.01	B05	OBJ325	1206	16710000	CTL	0.00	4000000	11000000	23000000
FN048.01	B05	OBJ326	320	6012000	CTL	0.00	4000000	11000000	23000000
FN048.01	B05	OBJ327	760	6994000	CTL	0.00	4000000	11000000	23000000
FN048.01	B05	OBJ328	417	4731000	CTL	0.00	4000000	11000000	23000000
FN048.01	B05	OBJ329	543	5986000	CTL	0.00	4000000	11000000	23000000
FN048.01	B05	OBJ330	692	5489000	CTL	0.00	4000000	11000000	23000000
FN048.01	B05	OBJ331	707	6846000	CTL	0.00	4000000	11000000	23000000
FN048.01	B05	OBJ332	674	7002000	CTL	0.00	4000000	11000000	23000000
FN048.01	B05	OBJ333	693	6332000	CTL	0.00	4000000	11000000	23000000
FN048.01	B05	OBJ334	580	6972000	CTL	0.00	4000000	11000000	23000000
FN048.01	B05	OBJ335	518	5546000	CTL	0.00	4000000	11000000	23000000
FN048.01	B05	OBJ336	707	7182000	CTL	0.00	4000000	11000000	23000000
FN048.01	B05	OBJ337	641	6730000	CTL	0.00	4000000	11000000	23000000
FN048.01	B05	OBJ338	699	6481000	CTL	0.00	4000000	11000000	23000000
FN048.01	B05	OBJ339	218	4073000	CTL	0.00	4000000	11000000	23000000
FN048.01	B05	OBJ340	928	15200000	CTL	0.00	4000000	11000000	23000000
FN048.01	B05	OBJ341	679	7566000	CTL	0.00	4000000	11000000	23000000
FN048.01	B05	OBJ342	1517	17480000	CTL	0.00	4000000	11000000	23000000
FN048.01	B05	OBJ343	688	7800000	CTL	0.00	4000000	11000000	23000000
FN048.01	B05	OBJ344	548	6858000	CTL	0.00	4000000	11000000	23000000
FN048.01	B05	OBJ345	785	8665000	CTL	0.00	4000000	11000000	23000000
FN048.01	B05	OBJ346	726	8384000	CTL	0.00	4000000	11000000	23000000
FN048.01	B05	OBJ347	460	8028000	CTL	0.00	4000000	11000000	23000000
FN048.01	B05	OBJ348	898	7553000	CTL	0.00	4000000	11000000	23000000
FN048.01	B05	OBJ349	928	8050000	CTL	0.00	4000000	11000000	23000000
FN048.01	B05	OBJ350	476	6607000	CTL	0.00	4000000	11000000	23000000
FN048.01	B05	OBJ351	1528	20990000	CTL	0.00	4000000	11000000	23000000
FN048.01	B05	OBJ352	452	8964000	CTL	0.00	4000000	11000000	23000000
FN048.01	B05	OBJ353	1560	22110000	CTL	0.00	4000000	11000000	23000000
FN048.01	B05	OBJ354	646	13530000	CTL	0.00	4000000	11000000	23000000
FN048.01	B05	OBJ355	520	11440000	CTL	0.00	4000000	11000000	23000000
FN048.01	B05	OBJ356	510	13480000	CTL	0.00	4000000	11000000	23000000
FN048.01	B05	OBJ357	819	8597000	CTL	0.00	4000000	11000000	23000000
FN048.01	B05	OBJ358	775	7810000	CTL	0.00	4000000	11000000	23000000
FN048.01	B05	OBJ359	441	6918000	CTL	0.00	4000000	11000000	23000000
FN048.01	B05	OBJ360	731	8356000	CTL	0.00	4000000	11000000	23000000
FN048.01	B05	OBJ361	378	6994000	CTL	0.00	4000000	11000000	23000000
FN048.01	B05	OBJ362	153	520500	CTL	0.00	4000000	11000000	23000000
FN048.01	B05	OBJ363	463	7001000	CTL	0.00	4000000	11000000	23000000
FN048.01	B05	OBJ364	161	622000	CTL	0.00	4000000	11000000	23000000
FN048.01	B05	OBJ365	533	13270000	CTL	0.00	4000000	11000000	23000000
FN048.01	B05	OBJ366	619	14410000	CTL	0.00	4000000	11000000	23000000
FN048.01	B05	OBJ367	692	8269000	CTL	0.00	4000000	11000000	23000000
FN048.01	B05	OBJ368	802	8803000	CTL	0.00	4000000	11000000	23000000
FN048.01	B05	OBJ369	837	16200000	CTL	0.00	4000000	11000000	23000000
FN048.01	B05	OBJ370	703	15210000	CTL	0.00	4000000	11000000	23000000
FN048.01	B05	OBJ371	834	8810000	CTL	0.00	4000000	11000000	23000000
FN048.01	B05	OBJ372	863	8691000	CTL	0.00	4000000	11000000	23000000
FN048.01	B05	OBJ373	506	5890000	CTL	0.00	4000000	11000000	23000000
FN048.01	B05	OBJ374	92	1562000	CTL	0.00	4000000	11000000	23000000
FN048.01	B04	OBJ1	374	4047000	CTL	0.00	4000000	11000000	23000000
FN048.01	B04	OBJ2	712	7427000	CTL	0.00	4000000	11000000	23000000
FN048.01	B04	OBJ3	807	7253000	CTL	0.00	4000000	11000000	23000000
FN048.01	B04	OBJ4	1203	13780000	CTL	0.00	4000000	11000000	23000000
FN048.01	B04	OBJ5	770	7253000	CTL	0.00	4000000	11000000	23000000
FN048.01	B04	OBJ6	438	10020000	CTL	0.00	4000000	11000000	23000000
FN048.01	B04	OBJ7	1233	15300000	CTL	0.00	4000000	11000000	23000000
FN048.01	B04	OBJ8	516	6188000	CTL	0.00	4000000	11000000	23000000
FN048.01	B04	OBJ9	196	4936000	CTL	0.00	4000000	11000000	23000000
FN048.01	B04	OBJ10	733	8223000	CTL	0.00	4000000	11000000	23000000
FN048.01	B04	OBJ11	212	5135000	CTL	0.00	4000000	11000000	23000000
FN048.01	B04	OBJ12	498	8829000	CTL	0.00	4000000	11000000	23000000
FN048.01	B04	OBJ13	739	7290000	CTL	0.00	4000000	11000000	23000000
FN048.01	B04	OBJ14	630	7043000	CTL	0.00	4000000	11000000	23000000
FN048.01	B04	OBJ15	429	9182000	CTL	0.00	4000000	11000000	23000000
FN048.01	B04	OBJ16	625	7090000	CTL	0.00	4000000	11000000	23000000
FN048.01	B04	OBJ17	424	9203000	CTL	0.00	4000000	11000000	23000000
FN048.01	B04	OBJ18	761	11210000	CTL	0.00	4000000	11000000	23000000
FN048.01	B04	OBJ19	635	7208000	CTL	0.00	4000000	11000000	23000000
FN048.01	B04	OBJ20	610	7354000	CTL	0.00	4000000	11000000	23000000
FN048.01	B04	OBJ21	1465	31410000	CTL	0.00	4000000	11000000	23000000
FN048.01	B04	OBJ22	443	6642000	CTL	0.00	4000000	11000000	23000000
FN048.01	B04	OBJ23	660	7048000	CTL	0.00	4000000	11000000	23000000
FN048.01	B04	OBJ24	706	8475000	CTL	0.00	4000000	11000000	23000000
FN048.01	B04	OBJ25	408	9821000	CTL	0.00	4000000	11000000	23000000
FN048.01	B04	OBJ26	396	5299000	CTL	0.00	4000000	11000000	23000000
FN048.01	B04	OBJ27	623	7230000	CTL	0.00	4000000	11000000	23000000
FN048.01	B04	OBJ28	836	12900000	CTL	0.00	4000000	11000000	23000000
FN048.01	B04	OBJ29	789	8299000	CTL	0.00	4000000	11000000	23000000
FN048.01	B04	OBJ30	380	8619000	CTL	0.00	4000000	11000000	23000000
FN048.01	B04	OBJ31	321	5580000	CTL	0.00	4000000	11000000	23000000
FN048.01	B04	OBJ32	635	6816000	CTL	0.00	4000000	11000000	23000000
FN048.01	B04	OBJ33	646	7966000	CTL	0.00	4000000	11000000	23000000
FN048.01	B04	OBJ34	492	11700000	CTL	0.00	4000000	11000000	23000000
FN048.01	B04	OBJ35	851	7592000	CTL	0.00	4000000	11000000	23000000
FN048.01	B04	OBJ36	879	7088000	CTL	0.00	4000000	11000000	23000000
FN048.01	B04	OBJ37	627	9552000	CTL	0.00	4000000	11000000	23000000
FN048.01	B04	OBJ38	408	5490000	CTL	0.00	4000000	11000000	23000000
FN048.01	B04	OBJ39	385	5660000	CTL	0.00	4000000	11000000	23000000
FN048.01	B04	OBJ40	324	5333000	CTL	0.00	4000000	11000000	23000000
FN048.01	B04	OBJ41	791	8373000	CTL	0.00	4000000	11000000	23000000
FN048.01	B04	OBJ42	674	7503000	CTL	0.00	4000000	11000000	23000000
FN048.01	B04	OBJ43	440	5821000	CTL	0.00	4000000	11000000	23000000
FN048.01	B04	OBJ44	407	5798000	CTL	0.00	4000000	11000000	23000000
FN048.01	B04	OBJ45	408	7880000	CTL	0.00	4000000	11000000	23000000
FN048.01	B04	OBJ46	896	13320000	CTL	0.00	4000000	11000000	23000000
FN048.01	B04	OBJ47	344	5837000	CTL	0.00	4000000	11000000	23000000
FN048.01	B04	OBJ48	319	5333000	CTL	0.00	4000000	11000000	23000000
FN048.01	B04	OBJ49	290	5414000	CTL	0.00	4000000	11000000	23000000
FN048.01	B04	OBJ50	340	5726000	CTL	0.00	4000000	11000000	23000000
FN048.01	B04	OBJ51	1284	15440000	CTL	0.00	4000000	11000000	23000000
FN048.01	B04	OBJ52	755	9325000	CTL	0.00	4000000	11000000	23000000
FN048.01	B04	OBJ53	711	7980000	CTL	0.00	4000000	11000000	23000000
FN048.01	B04	OBJ54	959	23150000	CTL	0.00	4000000	11000000	23000000
FN048.01	B04	OBJ55	461	8667000	CTL	0.00	4000000	11000000	23000000
FN048.01	B04	OBJ56	571	6646000	CTL	0.00	4000000	11000000	23000000
FN048.01	B04	OBJ57	501	6048000	CTL	0.00	4000000	11000000	23000000
FN048.01	B04	OBJ58	484	12290000	CTL	0.00	4000000	11000000	23000000
FN048.01	B04	OBJ59	765	8233000	CTL	0.00	4000000	11000000	23000000
FN048.01	B04	OBJ60	1989	64250000	CTL	0.00	4000000	11000000	23000000
FN048.01	B04	OBJ61	1071	16700000	CTL	0.00	4000000	11000000	23000000
FN048.01	B04	OBJ62	825	8367000	CTL	0.00	4000000	11000000	23000000
FN048.01	B04	OBJ63	527	6008000	CTL	0.00	4000000	11000000	23000000
FN048.01	B04	OBJ64	200	12630000	CTL	0.00	4000000	11000000	23000000
FN048.01	B04	OBJ65	737	14580000	CTL	0.00	4000000	11000000	23000000
FN048.01	B04	OBJ66	713	12210000	CTL	0.00	4000000	11000000	23000000
FN048.01	B04	OBJ67	399	6020000	CTL	0.00	4000000	11000000	23000000
FN048.01	B04	OBJ68	685	15690000	CTL	0.00	4000000	11000000	23000000
FN048.01	B04	OBJ69	718	8695000	CTL	0.00	4000000	11000000	23000000
FN048.01	B04	OBJ70	711	7910000	CTL	0.00	4000000	11000000	23000000
FN048.01	B04	OBJ71	593	7300000	CTL	0.00	4000000	11000000	23000000
FN048.01	B04	OBJ72	882	9273000	CTL	0.00	4000000	11000000	23000000
FN048.01	B04	OBJ73	872	9231000	CTL	0.00	4000000	11000000	23000000
FN048.01	B04	OBJ74	802	27040000	CTL	0.00	4000000	11000000	23000000
FN048.01	B04	OBJ75	296	6418000	CTL	0.00	4000000	11000000	23000000
FN048.01	B04	OBJ76	1010	17270000	CTL	0.00	4000000	11000000	23000000
FN048.01	B04	OBJ77	539	8249000	CTL	0.00	4000000	11000000	23000000
FN048.01	B04	OBJ78	555	6757000	CTL	0.00	4000000	11000000	23000000
FN048.01	B04	OBJ79	499	13600000	CTL	0.00	4000000	11000000	23000000
FN048.01	B04	OBJ80	405	7400000	CTL	0.00	4000000	11000000	23000000
FN048.01	B04	OBJ81	247	4979000	CTL	0.00	4000000	11000000	23000000
FN048.01	B04	OBJ82	402	6208000	CTL	0.00	4000000	11000000	23000000
FN048.01	B04	OBJ83	247	5144000	CTL	0.00	4000000	11000000	23000000
FN048.01	B04	OBJ84	798	6578000	CTL	0.00	4000000	11000000	23000000
FN048.01	B04	OBJ85	666	6312000	CTL	0.00	4000000	11000000	23000000
FN048.01	B04	OBJ86	435	5699000	CTL	0.00	4000000	11000000	23000000
FN048.01	B04	OBJ87	317	5470000	CTL	0.00	4000000	11000000	23000000
FN048.01	B04	OBJ88	381	5581000	CTL	0.00	4000000	11000000	23000000
FN048.01	B04	OBJ89	719	11230000	CTL	0.00	4000000	11000000	23000000
FN048.01	B04	OBJ90	879	7189000	CTL	0.00	4000000	11000000	23000000
FN048.01	B04	OBJ91	1025	7519000	CTL	0.00	4000000	11000000	23000000
FN048.01	B04	OBJ92	920	12400000	CTL	0.00	4000000	11000000	23000000
FN048.01	B04	OBJ93	343	5021000	CTL	0.00	4000000	11000000	23000000
FN048.01	B04	OBJ94	189	5713000	CTL	0.00	4000000	11000000	23000000
FN048.01	B04	OBJ95	616	12040000	CTL	0.00	4000000	11000000	23000000
FN048.01	B04	OBJ96	155	6506000	CTL	0.00	4000000	11000000	23000000
FN048.01	B04	OBJ97	533	5559000	CTL	0.00	4000000	11000000	23000000
FN048.01	B04	OBJ98	648	7533000	CTL	0.00	4000000	11000000	23000000
FN048.01	B04	OBJ99	408	5542000	CTL	0.00	4000000	11000000	23000000
FN048.01	B04	OBJ100	906	8612000	CTL	0.00	4000000	11000000	23000000
FN048.01	B04	OBJ101	684	10140000	CTL	0.00	4000000	11000000	23000000
FN048.01	B04	OBJ102	315	4700000	CTL	0.00	4000000	11000000	23000000
FN048.01	B04	OBJ103	652	12470000	CTL	0.00	4000000	11000000	23000000
FN048.01	B04	OBJ104	734	6808000	CTL	0.00	4000000	11000000	23000000
FN048.01	B04	OBJ105	1101	13460000	CTL	0.00	4000000	11000000	23000000
FN048.01	B04	OBJ106	328	5057000	CTL	0.00	4000000	11000000	23000000
FN048.01	B04	OBJ107	690	6612000	CTL	0.00	4000000	11000000	23000000
FN048.01	B04	OBJ108	732	6404000	CTL	0.00	4000000	11000000	23000000
FN048.01	B04	OBJ109	725	7235000	CTL	0.00	4000000	11000000	23000000
FN048.01	B04	OBJ110	313	4973000	CTL	0.00	4000000	11000000	23000000
FN048.01	B04	OBJ111	389	5764000	CTL	0.00	4000000	11000000	23000000
FN048.01	B04	OBJ112	539	7238000	CTL	0.00	4000000	11000000	23000000
FN048.01	B04	OBJ113	708	6720000	CTL	0.00	4000000	11000000	23000000
FN048.01	B04	OBJ114	454	6202000	CTL	0.00	4000000	11000000	23000000
FN048.01	B04	OBJ115	383	5328000	CTL	0.00	4000000	11000000	23000000
FN048.01	B04	OBJ116	767	11810000	CTL	0.00	4000000	11000000	23000000
FN048.01	B04	OBJ117	589	7300000	CTL	0.00	4000000	11000000	23000000
FN048.01	B04	OBJ118	340	22340000	CTL	0.00	4000000	11000000	23000000
FN048.01	B04	OBJ119	420	6323000	CTL	0.00	4000000	11000000	23000000
FN048.01	B04	OBJ120	161	9673000	CTL	0.00	4000000	11000000	23000000
FN048.01	B04	OBJ121	591	9985000	CTL	0.00	4000000	11000000	23000000
FN048.01	B04	OBJ122	622	13700000	CTL	0.00	4000000	11000000	23000000
FN048.01	B04	OBJ123	326	6588000	CTL	0.00	4000000	11000000	23000000
FN048.01	B04	OBJ124	451	9993000	CTL	0.00	4000000	11000000	23000000
FN048.01	B04	OBJ125	347	6868000	CTL	0.00	4000000	11000000	23000000
FN048.01	B04	OBJ126	870	16740000	CTL	0.00	4000000	11000000	23000000
FN048.01	B04	OBJ127	752	6764000	CTL	0.00	4000000	11000000	23000000
FN048.01	B04	OBJ128	1093	16140000	CTL	0.00	4000000	11000000	23000000
FN048.01	B04	OBJ129	635	5197000	CTL	0.00	4000000	11000000	23000000
FN048.01	B04	OBJ130	930	26820000	CTL	0.00	4000000	11000000	23000000
FN048.01	B04	OBJ131	225	10520000	CTL	0.00	4000000	11000000	23000000
FN048.01	B04	OBJ132	622	7544000	CTL	0.00	4000000	11000000	23000000
FN048.01	B04	OBJ133	662	11370000	CTL	0.00	4000000	11000000	23000000
FN048.01	B04	OBJ134	193	9735000	CTL	0.00	4000000	11000000	23000000
FN048.01	B04	OBJ135	574	7791000	CTL	0.00	4000000	11000000	23000000
FN048.01	B04	OBJ136	1091	19540000	CTL	0.00	4000000	11000000	23000000
FN048.01	B04	OBJ137	672	7698000	CTL	0.00	4000000	11000000	23000000
FN048.01	B04	OBJ138	474	11070000	CTL	0.00	4000000	11000000	23000000
FN048.01	B04	OBJ139	753	7880000	CTL	0.00	4000000	11000000	23000000
FN048.01	B04	OBJ140	335	6325000	CTL	0.00	4000000	11000000	23000000
FN048.01	B04	OBJ141	364	6433000	CTL	0.00	4000000	11000000	23000000
FN048.01	B04	OBJ142	753	11400000	CTL	0.00	4000000	11000000	23000000
FN048.01	B04	OBJ143	513	6317000	CTL	0.00	4000000	11000000	23000000
FN048.01	B04	OBJ144	381	5385000	CTL	0.00	4000000	11000000	23000000
FN048.01	B04	OBJ145	746	11170000	CTL	0.00	4000000	11000000	23000000
FN048.01	B04	OBJ146	513	9665000	CTL	0.00	4000000	11000000	23000000
FN048.01	B04	OBJ147	456	7956000	CTL	0.00	4000000	11000000	23000000
FN048.01	B04	OBJ148	1120	13180000	CTL	0.00	4000000	11000000	23000000
FN048.01	B04	OBJ149	302	4782000	CTL	0.00	4000000	11000000	23000000
FN048.01	B04	OBJ150	707	6340000	CTL	0.00	4000000	11000000	23000000
FN048.01	B04	OBJ151	553	6231000	CTL	0.00	4000000	11000000	23000000
FN048.01	B04	OBJ152	776	6781000	CTL	0.00	4000000	11000000	23000000
FN048.01	B04	OBJ153	773	12010000	CTL	0.00	4000000	11000000	23000000
FN048.01	B04	OBJ154	324	4688000	CTL	0.00	4000000	11000000	23000000
FN048.01	B04	OBJ155	573	6590000	CTL	0.00	4000000	11000000	23000000
FN048.01	B04	OBJ156	1141	6743000	CTL	0.00	4000000	11000000	23000000
FN048.01	B04	OBJ157	699	10740000	CTL	0.00	4000000	11000000	23000000
FN048.01	B04	OBJ158	325	5057000	CTL	0.00	4000000	11000000	23000000
FN048.01	B04	OBJ159	972	8361000	CTL	0.00	4000000	11000000	23000000
FN048.01	B04	OBJ160	387	5766000	CTL	0.00	4000000	11000000	23000000
FN048.01	B04	OBJ161	866	14290000	CTL	0.00	4000000	11000000	23000000
FN048.01	B04	OBJ162	428	5196000	CTL	0.00	4000000	11000000	23000000
FN048.01	B04	OBJ163	1600	15850000	CTL	0.00	4000000	11000000	23000000
FN048.01	B04	OBJ164	306	4509000	CTL	0.00	4000000	11000000	23000000
FN048.01	B04	OBJ165	476	9570000	CTL	0.00	4000000	11000000	23000000
FN048.01	B04	OBJ166	296	5141000	CTL	0.00	4000000	11000000	23000000
FN048.01	B04	OBJ167	480	8708000	CTL	0.00	4000000	11000000	23000000
FN048.01	B04	OBJ168	151	491100	CTL	0.00	4000000	11000000	23000000
FN048.01	B04	OBJ169	320	4585000	CTL	0.00	4000000	11000000	23000000
FN048.01	B04	OBJ170	524	13310000	CTL	0.00	4000000	11000000	23000000
FN048.01	B04	OBJ171	681	7327000	CTL	0.00	4000000	11000000	23000000
FN048.01	B04	OBJ172	1791	39490000	CTL	0.00	4000000	11000000	23000000
FN048.01	B04	OBJ173	406	8814000	CTL	0.00	4000000	11000000	23000000
FN048.01	B04	OBJ174	962	12550000	CTL	0.00	4000000	11000000	23000000
FN048.01	B04	OBJ175	379	5263000	CTL	0.00	4000000	11000000	23000000
FN048.01	B04	OBJ176	595	12300000	CTL	0.00	4000000	11000000	23000000
FN048.01	B04	OBJ177	461	11220000	CTL	0.00	4000000	11000000	23000000
FN048.01	B04	OBJ178	787	8021000	CTL	0.00	4000000	11000000	23000000
FN048.01	B04	OBJ179	359	4886000	CTL	0.00	4000000	11000000	23000000
FN048.01	B04	OBJ180	595	10790000	CTL	0.00	4000000	11000000	23000000
FN048.01	B04	OBJ181	487	10860000	CTL	0.00	4000000	11000000	23000000
FN048.01	B04	OBJ182	549	11340000	CTL	0.00	4000000	11000000	23000000
FN048.01	B04	OBJ183	877	13340000	CTL	0.00	4000000	11000000	23000000
FN048.01	B04	OBJ184	804	7546000	CTL	0.00	4000000	11000000	23000000
FN048.01	B04	OBJ185	1414	30950000	CTL	0.00	4000000	11000000	23000000
FN048.01	B04	OBJ186	657	14910000	CTL	0.00	4000000	11000000	23000000
FN048.01	B04	OBJ187	1228	15750000	CTL	0.00	4000000	11000000	23000000
FN048.01	B04	OBJ188	374	6246000	CTL	0.00	4000000	11000000	23000000
FN048.01	B04	OBJ189	702	9555000	CTL	0.00	4000000	11000000	23000000
FN048.01	B04	OBJ190	646	9278000	CTL	0.00	4000000	11000000	23000000
FN048.01	B04	OBJ191	630	8769000	CTL	0.00	4000000	11000000	23000000
FN048.01	B04	OBJ192	635	8793000	CTL	0.00	4000000	11000000	23000000
FN048.01	B04	OBJ193	335	6109000	CTL	0.00	4000000	11000000	23000000
FN048.01	B04	OBJ194	931	14490000	CTL	0.00	4000000	11000000	23000000
FN048.01	B04	OBJ195	672	7305000	CTL	0.00	4000000	11000000	23000000
FN048.01	B04	OBJ196	768	8139000	CTL	0.00	4000000	11000000	23000000
FN048.01	B04	OBJ197	842	13720000	CTL	0.00	4000000	11000000	23000000
FN048.01	B04	OBJ198	695	14490000	CTL	0.00	4000000	11000000	23000000
FN048.01	B04	OBJ199	583	10360000	CTL	0.00	4000000	11000000	23000000
FN048.01	B04	OBJ200	590	12800000	CTL	0.00	4000000	11000000	23000000
FN048.01	B04	OBJ201	490	10790000	CTL	0.00	4000000	11000000	23000000
FN048.01	B04	OBJ202	423	6353000	CTL	0.00	4000000	11000000	23000000
FN048.01	B04	OBJ203	397	5820000	CTL	0.00	4000000	11000000	23000000
FN048.01	B04	OBJ204	1241	17620000	CTL	0.00	4000000	11000000	23000000
FN048.01	B04	OBJ205	377	5971000	CTL	0.00	4000000	11000000	23000000
FN048.01	B04	OBJ206	460	6928000	CTL	0.00	4000000	11000000	23000000
FN048.01	B04	OBJ207	524	14650000	CTL	0.00	4000000	11000000	23000000
FN048.01	B04	OBJ208	367	5357000	CTL	0.00	4000000	11000000	23000000
FN048.01	B04	OBJ209	366	5155000	CTL	0.00	4000000	11000000	23000000
FN048.01	B04	OBJ210	567	9599000	CTL	0.00	4000000	11000000	23000000
FN048.01	B04	OBJ211	330	3567000	CTL	0.00	4000000	11000000	23000000
FN048.01	B04	OBJ212	765	11760000	CTL	0.00	4000000	11000000	23000000
FN048.01	B04	OBJ213	743	5830000	CTL	0.00	4000000	11000000	23000000
FN048.01	B04	OBJ214	452	6809000	CTL	0.00	4000000	11000000	23000000
FN048.01	B04	OBJ215	244	4269000	CTL	0.00	4000000	11000000	23000000
FN048.01	B04	OBJ216	695	13420000	CTL	0.00	4000000	11000000	23000000
FN048.01	B04	OBJ217	1121	26640000	CTL	0.00	4000000	11000000	23000000
FN048.01	B04	OBJ218	417	5723000	CTL	0.00	4000000	11000000	23000000
FN048.01	B04	OBJ219	466	10210000	CTL	0.00	4000000	11000000	23000000
FN048.01	B04	OBJ220	428	8119000	CTL	0.00	4000000	11000000	23000000
FN048.01	B04	OBJ221	1667	23420000	CTL	0.00	4000000	11000000	23000000
FN048.01	B04	OBJ222	621	6361000	CTL	0.00	4000000	11000000	23000000
FN048.01	B04	OBJ223	452	8387000	CTL	0.00	4000000	11000000	23000000
FN048.01	B04	OBJ224	167	5439000	CTL	0.00	4000000	11000000	23000000
FN048.01	B04	OBJ225	172	5362000	CTL	0.00	4000000	11000000	23000000
FN048.01	B04	OBJ226	893	7175000	CTL	0.00	4000000	11000000	23000000
FN048.01	B04	OBJ227	601	11140000	CTL	0.00	4000000	11000000	23000000
FN048.01	B04	OBJ228	857	7227000	CTL	0.00	4000000	11000000	23000000
FN048.01	B04	OBJ229	511	9045000	CTL	0.00	4000000	11000000	23000000
FN048.01	B04	OBJ230	1268	16370000	CTL	0.00	4000000	11000000	23000000
FN048.01	B04	OBJ231	1250	14600000	CTL	0.00	4000000	11000000	23000000
FN048.01	B04	OBJ232	1269	14130000	CTL	0.00	4000000	11000000	23000000
FN048.01	B04	OBJ233	1005	7953000	CTL	0.00	4000000	11000000	23000000
FN048.01	B04	OBJ234	1062	16710000	CTL	0.00	4000000	11000000	23000000
FN048.01	B04	OBJ235	741	8449000	CTL	0.00	4000000	11000000	23000000
FN048.01	B04	OBJ236	1093	23780000	CTL	0.00	4000000	11000000	23000000
FN048.01	B04	OBJ237	919	7867000	CTL	0.00	4000000	11000000	23000000
FN048.01	B04	OBJ238	1179	8414000	CTL	0.00	4000000	11000000	23000000
FN048.01	B04	OBJ239	615	12860000	CTL	0.00	4000000	11000000	23000000
FN048.01	B04	OBJ240	395	6808000	CTL	0.00	4000000	11000000	23000000
FN048.01	B04	OBJ241	1241	16740000	CTL	0.00	4000000	11000000	23000000
FN048.01	B04	OBJ242	1376	18720000	CTL	0.00	4000000	11000000	23000000
FN048.01	B04	OBJ243	449	7032000	CTL	0.00	4000000	11000000	23000000
FN048.01	B04	OBJ244	717	7946000	CTL	0.00	4000000	11000000	23000000
FN048.01	B04	OBJ245	835	8380000	CTL	0.00	4000000	11000000	23000000
FN048.01	B04	OBJ246	1052	18080000	CTL	0.00	4000000	11000000	23000000
FN048.01	B04	OBJ247	1021	16810000	CTL	0.00	4000000	11000000	23000000
FN048.01	B04	OBJ248	627	7436000	CTL	0.00	4000000	11000000	23000000
FN048.01	B04	OBJ249	416	7895000	CTL	0.00	4000000	11000000	23000000
FN048.01	B04	OBJ250	423	7647000	CTL	0.00	4000000	11000000	23000000
FN048.01	B04	OBJ251	698	13570000	CTL	0.00	4000000	11000000	23000000
FN048.01	B04	OBJ252	600	7240000	CTL	0.00	4000000	11000000	23000000
FN048.01	B04	OBJ253	459	14160000	CTL	0.00	4000000	11000000	23000000
FN048.01	B04	OBJ254	425	4982000	CTL	0.00	4000000	11000000	23000000
FN048.01	B04	OBJ255	724	5128000	CTL	0.00	4000000	11000000	23000000
FN048.01	B04	OBJ256	682	6808000	CTL	0.00	4000000	11000000	23000000
FN048.01	B04	OBJ257	431	4908000	CTL	0.00	4000000	11000000	23000000
FN048.01	B04	OBJ258	283	4387000	CTL	0.00	4000000	11000000	23000000
FN048.01	B04	OBJ259	528	7903000	CTL	0.00	4000000	11000000	23000000
FN048.01	B04	OBJ260	458	5437000	CTL	0.00	4000000	11000000	23000000
FN048.01	B04	OBJ261	423	5950000	CTL	0.00	4000000	11000000	23000000
FN048.01	B04	OBJ262	613	10230000	CTL	0.00	4000000	11000000	23000000
FN048.01	B04	OBJ263	379	4542000	CTL	0.00	4000000	11000000	23000000
FN048.01	B04	OBJ264	421	5428000	CTL	0.00	4000000	11000000	23000000
FN048.01	B04	OBJ265	948	13210000	CTL	0.00	4000000	11000000	23000000
FN048.01	B04	OBJ266	939	19000000	CTL	0.00	4000000	11000000	23000000
FN048.01	B04	OBJ267	1105	14160000	CTL	0.00	4000000	11000000	23000000
FN048.01	B04	OBJ268	366	5379000	CTL	0.00	4000000	11000000	23000000
FN048.01	B04	OBJ269	714	7202000	CTL	0.00	4000000	11000000	23000000
FN048.01	B04	OBJ270	399	5017000	CTL	0.00	4000000	11000000	23000000
FN048.01	B04	OBJ271	162	1211000	CTL	0.00	4000000	11000000	23000000
FN048.01	B04	OBJ272	599	6077000	CTL	0.00	4000000	11000000	23000000
FN048.01	B04	OBJ273	486	5837000	CTL	0.00	4000000	11000000	23000000
FN048.01	B04	OBJ274	456	6268000	CTL	0.00	4000000	11000000	23000000
FN048.01	B04	OBJ275	1128	15000000	CTL	0.00	4000000	11000000	23000000
FN048.01	B04	OBJ276	351	5882000	CTL	0.00	4000000	11000000	23000000
FN048.01	B04	OBJ277	480	5140000	CTL	0.00	4000000	11000000	23000000
FN048.01	B04	OBJ278	435	5547000	CTL	0.00	4000000	11000000	23000000
FN048.01	B04	OBJ279	407	4957000	CTL	0.00	4000000	11000000	23000000
FN048.01	B04	OBJ280	861	17860000	CTL	0.00	4000000	11000000	23000000
FN048.01	B04	OBJ281	390	4999000	CTL	0.00	4000000	11000000	23000000
FN048.01	B04	OBJ282	264	7036000	CTL	0.00	4000000	11000000	23000000
FN048.01	B04	OBJ283	460	6612000	CTL	0.00	4000000	11000000	23000000
FN048.01	B04	OBJ284	1048	20700000	CTL	0.00	4000000	11000000	23000000
FN048.01	B04	OBJ285	596	13500000	CTL	0.00	4000000	11000000	23000000
FN048.01	B04	OBJ286	128	5792000	CTL	0.00	4000000	11000000	23000000
FN048.01	B04	OBJ287	320	6330000	CTL	0.00	4000000	11000000	23000000
FN048.01	B04	OBJ288	593	7568000	CTL	0.00	4000000	11000000	23000000
FN048.01	B04	OBJ289	324	6484000	CTL	0.00	4000000	11000000	23000000
FN048.01	B04	OBJ290	847	8943000	CTL	0.00	4000000	11000000	23000000
FN048.01	B04	OBJ291	514	13580000	CTL	0.00	4000000	11000000	23000000
FN048.01	B04	OBJ292	451	12380000	CTL	0.00	4000000	11000000	23000000
FN048.01	B04	OBJ293	2832	70220000	CTL	0.00	4000000	11000000	23000000
FN048.01	B04	OBJ294	1213	18420000	CTL	0.00	4000000	11000000	23000000
FN048.01	B04	OBJ295	847	7661000	CTL	0.00	4000000	11000000	23000000
FN048.01	B04	OBJ296	927	8622000	CTL	0.00	4000000	11000000	23000000
FN048.01	B04	OBJ297	762	9231000	CTL	0.00	4000000	11000000	23000000
FN048.01	B04	OBJ298	763	9615000	CTL	0.00	4000000	11000000	23000000
FN048.01	B04	OBJ299	153	470100	CTL	0.00	4000000	11000000	23000000
FN048.01	B04	OBJ300	762	8824000	CTL	0.00	4000000	11000000	23000000
FN048.01	B04	OBJ301	1000	11440000	CTL	0.00	4000000	11000000	23000000
FN048.01	B04	OBJ302	817	8972000	CTL	0.00	4000000	11000000	23000000
FN048.01	B04	OBJ303	456	10060000	CTL	0.00	4000000	11000000	23000000
FN048.01	B04	OBJ304	217	2367000	CTL	0.00	4000000	11000000	23000000
FN048.01	B04	OBJ305	541	7527000	CTL	0.00	4000000	11000000	23000000
FN048.01	B04	OBJ306	879	10450000	CTL	0.00	4000000	11000000	23000000
FN048.01	B04	OBJ307	568	11420000	CTL	0.00	4000000	11000000	23000000
FN048.01	B04	OBJ308	627	8679000	CTL	0.00	4000000	11000000	23000000
FN048.01	B04	OBJ309	793	10050000	CTL	0.00	4000000	11000000	23000000
FN048.01	B04	OBJ310	781	10150000	CTL	0.00	4000000	11000000	23000000
FN048.01	B03	OBJ1	303	3372000	CTL	0.00	4000000	11000000	23000000
FN048.01	B03	OBJ2	404	3663000	CTL	0.00	4000000	11000000	23000000
FN048.01	B03	OBJ3	358	4072000	CTL	0.00	4000000	11000000	23000000
FN048.01	B03	OBJ4	565	5114000	CTL	0.00	4000000	11000000	23000000
FN048.01	B03	OBJ5	658	5147000	CTL	0.00	4000000	11000000	23000000
FN048.01	B03	OBJ6	500	5280000	CTL	0.00	4000000	11000000	23000000
FN048.01	B03	OBJ7	750	6816000	CTL	0.00	4000000	11000000	23000000
FN048.01	B03	OBJ8	711	5732000	CTL	0.00	4000000	11000000	23000000
FN048.01	B03	OBJ9	1370	14220000	CTL	0.00	4000000	11000000	23000000
FN048.01	B03	OBJ10	860	12050000	CTL	0.00	4000000	11000000	23000000
FN048.01	B03	OBJ11	734	15310000	CTL	0.00	4000000	11000000	23000000
FN048.01	B03	OBJ12	676	7156000	CTL	0.00	4000000	11000000	23000000
FN048.01	B03	OBJ13	248	4933000	CTL	0.00	4000000	11000000	23000000
FN048.01	B03	OBJ14	732	7789000	CTL	0.00	4000000	11000000	23000000
FN048.01	B03	OBJ15	481	7328000	CTL	0.00	4000000	11000000	23000000
FN048.01	B03	OBJ16	416	9920000	CTL	0.00	4000000	11000000	23000000
FN048.01	B03	OBJ17	233	4750000	CTL	0.00	4000000	11000000	23000000
FN048.01	B03	OBJ18	624	6963000	CTL	0.00	4000000	11000000	23000000
FN048.01	B03	OBJ19	434	9038000	CTL	0.00	4000000	11000000	23000000
FN048.01	B03	OBJ20	229	4811000	CTL	0.00	4000000	11000000	23000000
FN048.01	B03	OBJ21	491	12990000	CTL	0.00	4000000	11000000	23000000
FN048.01	B03	OBJ22	1176	14670000	CTL	0.00	4000000	11000000	23000000
FN048.01	B03	OBJ23	925	14290000	CTL	0.00	4000000	11000000	23000000
FN048.01	B03	OBJ24	744	7796000	CTL	0.00	4000000	11000000	23000000
FN048.01	B03	OBJ25	452	5823000	CTL	0.00	4000000	11000000	23000000
FN048.01	B03	OBJ26	256	6585000	CTL	0.00	4000000	11000000	23000000
FN048.01	B03	OBJ27	469	8935000	CTL	0.00	4000000	11000000	23000000
FN048.01	B03	OBJ28	491	13880000	CTL	0.00	4000000	11000000	23000000
FN048.01	B03	OBJ29	389	6249000	CTL	0.00	4000000	11000000	23000000
FN048.01	B03	OBJ30	322	6142000	CTL	0.00	4000000	11000000	23000000
FN048.01	B03	OBJ31	357	6321000	CTL	0.00	4000000	11000000	23000000
FN048.01	B03	OBJ32	1028	8581000	CTL	0.00	4000000	11000000	23000000
FN048.01	B03	OBJ33	411	5476000	CTL	0.00	4000000	11000000	23000000
FN048.01	B03	OBJ34	706	6939000	CTL	0.00	4000000	11000000	23000000
FN048.01	B03	OBJ35	677	7109000	CTL	0.00	4000000	11000000	23000000
FN048.01	B03	OBJ36	484	6177000	CTL	0.00	4000000	11000000	23000000
FN048.01	B03	OBJ37	773	7761000	CTL	0.00	4000000	11000000	23000000
FN048.01	B03	OBJ38	811	7434000	CTL	0.00	4000000	11000000	23000000
FN048.01	B03	OBJ39	344	7336000	CTL	0.00	4000000	11000000	23000000
FN048.01	B03	OBJ40	444	8348000	CTL	0.00	4000000	11000000	23000000
FN048.01	B03	OBJ41	421	7477000	CTL	0.00	4000000	11000000	23000000
FN048.01	B03	OBJ42	398	6424000	CTL	0.00	4000000	11000000	23000000
FN048.01	B03	OBJ43	361	5146000	CTL	0.00	4000000	11000000	23000000
FN048.01	B03	OBJ44	892	15160000	CTL	0.00	4000000	11000000	23000000
FN048.01	B03	OBJ45	316	6227000	CTL	0.00	4000000	11000000	23000000
FN048.01	B03	OBJ46	805	8641000	CTL	0.00	4000000	11000000	23000000
FN048.01	B03	OBJ47	1110	16950000	CTL	0.00	4000000	11000000	23000000
FN048.01	B03	OBJ48	1219	17580000	CTL	0.00	4000000	11000000	23000000
FN048.01	B03	OBJ49	857	8567000	CTL	0.00	4000000	11000000	23000000
FN048.01	B03	OBJ50	816	8028000	CTL	0.00	4000000	11000000	23000000
FN048.01	B03	OBJ51	660	13500000	CTL	0.00	4000000	11000000	23000000
FN048.01	B03	OBJ52	378	8003000	CTL	0.00	4000000	11000000	23000000
FN048.01	B03	OBJ53	742	8676000	CTL	0.00	4000000	11000000	23000000
FN048.01	B03	OBJ54	685	7562000	CTL	0.00	4000000	11000000	23000000
FN048.01	B03	OBJ55	511	6802000	CTL	0.00	4000000	11000000	23000000
FN048.01	B03	OBJ56	337	8331000	CTL	0.00	4000000	11000000	23000000
FN048.01	B03	OBJ57	359	6749000	CTL	0.00	4000000	11000000	23000000
FN048.01	B03	OBJ58	178	2409000	CTL	0.00	4000000	11000000	23000000
FN048.01	B03	OBJ59	587	10420000	CTL	0.00	4000000	11000000	23000000
FN048.01	B03	OBJ60	800	8571000	CTL	0.00	4000000	11000000	23000000
FN048.01	B03	OBJ61	487	7807000	CTL	0.00	4000000	11000000	23000000
FN048.01	B03	OBJ62	918	9152000	CTL	0.00	4000000	11000000	23000000
FN048.01	B03	OBJ63	266	5022000	CTL	0.00	4000000	11000000	23000000
FN048.01	B03	OBJ64	779	8710000	CTL	0.00	4000000	11000000	23000000
FN048.01	B03	OBJ65	607	6955000	CTL	0.00	4000000	11000000	23000000
FN048.01	B03	OBJ66	633	7553000	CTL	0.00	4000000	11000000	23000000
FN048.01	B03	OBJ67	362	6596000	CTL	0.00	4000000	11000000	23000000
FN048.01	B03	OBJ68	759	8619000	CTL	0.00	4000000	11000000	23000000
FN048.01	B03	OBJ69	316	5095000	CTL	0.00	4000000	11000000	23000000
FN048.01	B03	OBJ70	749	14840000	CTL	0.00	4000000	11000000	23000000
FN048.01	B03	OBJ71	1303	18400000	CTL	0.00	4000000	11000000	23000000
FN048.01	B03	OBJ72	683	7150000	CTL	0.00	4000000	11000000	23000000
FN048.01	B03	OBJ73	669	8033000	CTL	0.00	4000000	11000000	23000000
FN048.01	B03	OBJ74	724	12630000	CTL	0.00	4000000	11000000	23000000
FN048.01	B03	OBJ75	390	5826000	CTL	0.00	4000000	11000000	23000000
FN048.01	B03	OBJ76	345	6382000	CTL	0.00	4000000	11000000	23000000
FN048.01	B03	OBJ77	347	5650000	CTL	0.00	4000000	11000000	23000000
FN048.01	B03	OBJ78	349	6318000	CTL	0.00	4000000	11000000	23000000
FN048.01	B03	OBJ79	319	5740000	CTL	0.00	4000000	11000000	23000000
FN048.01	B03	OBJ80	727	8051000	CTL	0.00	4000000	11000000	23000000
FN048.01	B03	OBJ81	517	7234000	CTL	0.00	4000000	11000000	23000000
FN048.01	B03	OBJ82	649	13080000	CTL	0.00	4000000	11000000	23000000
FN048.01	B03	OBJ83	368	6304000	CTL	0.00	4000000	11000000	23000000
FN048.01	B03	OBJ84	742	7003000	CTL	0.00	4000000	11000000	23000000
FN048.01	B03	OBJ85	706	13420000	CTL	0.00	4000000	11000000	23000000
FN048.01	B03	OBJ86	410	6726000	CTL	0.00	4000000	11000000	23000000
FN048.01	B03	OBJ87	1109	27960000	CTL	0.00	4000000	11000000	23000000
FN048.01	B03	OBJ88	786	6330000	CTL	0.00	4000000	11000000	23000000
FN048.01	B03	OBJ89	1348	13630000	CTL	0.00	4000000	11000000	23000000
FN048.01	B03	OBJ90	1119	17030000	CTL	0.00	4000000	11000000	23000000
FN048.01	B03	OBJ91	460	5578000	CTL	0.00	4000000	11000000	23000000
FN048.01	B03	OBJ92	725	6323000	CTL	0.00	4000000	11000000	23000000
FN048.01	B03	OBJ93	342	4430000	CTL	0.00	4000000	11000000	23000000
FN048.01	B03	OBJ94	434	4849000	CTL	0.00	4000000	11000000	23000000
FN048.01	B03	OBJ95	612	7825000	CTL	0.00	4000000	11000000	23000000
FN048.01	B03	OBJ96	499	5324000	CTL	0.00	4000000	11000000	23000000
FN048.01	B03	OBJ97	420	6155000	CTL	0.00	4000000	11000000	23000000
FN048.01	B03	OBJ98	332	3787000	CTL	0.00	4000000	11000000	23000000
FN048.01	B03	OBJ99	849	7803000	CTL	0.00	4000000	11000000	23000000
FN048.01	B03	OBJ100	845	7385000	CTL	0.00	4000000	11000000	23000000
FN048.01	B03	OBJ101	388	4355000	CTL	0.00	4000000	11000000	23000000
FN048.01	B03	OBJ102	890	11180000	CTL	0.00	4000000	11000000	23000000
FN048.01	B03	OBJ103	497	10270000	CTL	0.00	4000000	11000000	23000000
FN048.01	B03	OBJ104	1143	13920000	CTL	0.00	4000000	11000000	23000000
FN048.01	B03	OBJ105	696	7668000	CTL	0.00	4000000	11000000	23000000
FN048.01	B03	OBJ106	845	7188000	CTL	0.00	4000000	11000000	23000000
FN048.01	B03	OBJ107	390	4568000	CTL	0.00	4000000	11000000	23000000
FN048.01	B03	OBJ108	581	6406000	CTL	0.00	4000000	11000000	23000000
FN048.01	B03	OBJ109	642	10680000	CTL	0.00	4000000	11000000	23000000
FN048.01	B03	OBJ110	1622	10610000	CTL	0.00	4000000	11000000	23000000
FN048.01	B03	OBJ111	548	10930000	CTL	0.00	4000000	11000000	23000000
FN048.01	B03	OBJ112	828	7583000	CTL	0.00	4000000	11000000	23000000
FN048.01	B03	OBJ113	707	7275000	CTL	0.00	4000000	11000000	23000000
FN048.01	B03	OBJ114	813	13180000	CTL	0.00	4000000	11000000	23000000
FN048.01	B03	OBJ115	654	10460000	CTL	0.00	4000000	11000000	23000000
FN048.01	B03	OBJ116	679	6842000	CTL	0.00	4000000	11000000	23000000
FN048.01	B03	OBJ117	426	6449000	CTL	0.00	4000000	11000000	23000000
FN048.01	B03	OBJ118	1206	16270000	CTL	0.00	4000000	11000000	23000000
FN048.01	B03	OBJ119	942	9120000	CTL	0.00	4000000	11000000	23000000
FN048.01	B03	OBJ120	365	5716000	CTL	0.00	4000000	11000000	23000000
FN048.01	B03	OBJ121	797	7306000	CTL	0.00	4000000	11000000	23000000
FN048.01	B03	OBJ122	496	6576000	CTL	0.00	4000000	11000000	23000000
FN048.01	B03	OBJ123	220	5245000	CTL	0.00	4000000	11000000	23000000
FN048.01	B03	OBJ124	632	12510000	CTL	0.00	4000000	11000000	23000000
FN048.01	B03	OBJ125	577	6653000	CTL	0.00	4000000	11000000	23000000
FN048.01	B03	OBJ126	204	5265000	CTL	0.00	4000000	11000000	23000000
FN048.01	B03	OBJ127	586	6109000	CTL	0.00	4000000	11000000	23000000
FN048.01	B03	OBJ128	658	6767000	CTL	0.00	4000000	11000000	23000000
FN048.01	B03	OBJ129	457	5741000	CTL	0.00	4000000	11000000	23000000
FN048.01	B03	OBJ130	362	5175000	CTL	0.00	4000000	11000000	23000000
FN048.01	B03	OBJ131	663	6942000	CTL	0.00	4000000	11000000	23000000
FN048.01	B03	OBJ132	430	5677000	CTL	0.00	4000000	11000000	23000000
FN048.01	B03	OBJ133	543	13510000	CTL	0.00	4000000	11000000	23000000
FN048.01	B03	OBJ134	393	6112000	CTL	0.00	4000000	11000000	23000000
FN048.01	B03	OBJ135	352	5355000	CTL	0.00	4000000	11000000	23000000
FN048.01	B03	OBJ136	530	5181000	CTL	0.00	4000000	11000000	23000000
FN048.01	B03	OBJ137	582	13030000	CTL	0.00	4000000	11000000	23000000
FN048.01	B03	OBJ138	689	7617000	CTL	0.00	4000000	11000000	23000000
FN048.01	B03	OBJ139	283	5271000	CTL	0.00	4000000	11000000	23000000
FN048.01	B03	OBJ140	822	12860000	CTL	0.00	4000000	11000000	23000000
FN048.01	B03	OBJ141	553	8702000	CTL	0.00	4000000	11000000	23000000
FN048.01	B03	OBJ142	585	9402000	CTL	0.00	4000000	11000000	23000000
FN048.01	B03	OBJ143	335	3433000	CTL	0.00	4000000	11000000	23000000
FN048.01	B03	OBJ144	771	8102000	CTL	0.00	4000000	11000000	23000000
FN048.01	B03	OBJ145	740	7914000	CTL	0.00	4000000	11000000	23000000
FN048.01	B03	OBJ146	1010	8341000	CTL	0.00	4000000	11000000	23000000
FN048.01	B03	OBJ147	611	7667000	CTL	0.00	4000000	11000000	23000000
FN048.01	B03	OBJ148	610	7732000	CTL	0.00	4000000	11000000	23000000
FN048.01	B03	OBJ149	573	7211000	CTL	0.00	4000000	11000000	23000000
FN048.01	B03	OBJ150	488	8025000	CTL	0.00	4000000	11000000	23000000
FN048.01	B03	OBJ151	632	13950000	CTL	0.00	4000000	11000000	23000000
FN048.01	B03	OBJ152	921	8573000	CTL	0.00	4000000	11000000	23000000
FN048.01	B03	OBJ153	1168	9323000	CTL	0.00	4000000	11000000	23000000
FN048.01	B03	OBJ154	651	10660000	CTL	0.00	4000000	11000000	23000000
FN048.01	B03	OBJ155	743	6880000	CTL	0.00	4000000	11000000	23000000
FN048.01	B03	OBJ156	428	5495000	CTL	0.00	4000000	11000000	23000000
FN048.01	B03	OBJ157	363	5713000	CTL	0.00	4000000	11000000	23000000
FN048.01	B03	OBJ158	520	9872000	CTL	0.00	4000000	11000000	23000000
FN048.01	B03	OBJ159	835	8539000	CTL	0.00	4000000	11000000	23000000
FN048.01	B03	OBJ160	668	13590000	CTL	0.00	4000000	11000000	23000000
FN048.01	B03	OBJ161	1255	21780000	CTL	0.00	4000000	11000000	23000000
FN048.01	B03	OBJ162	697	8273000	CTL	0.00	4000000	11000000	23000000
FN048.01	B03	OBJ163	1432	36700000	CTL	0.00	4000000	11000000	23000000
FN048.01	B03	OBJ164	705	6437000	CTL	0.00	4000000	11000000	23000000
FN048.01	B03	OBJ165	352	4062000	CTL	0.00	4000000	11000000	23000000
FN048.01	B03	OBJ166	634	5753000	CTL	0.00	4000000	11000000	23000000
FN048.01	B03	OBJ167	1611	29740000	CTL	0.00	4000000	11000000	23000000
FN048.01	B03	OBJ168	603	8905000	CTL	0.00	4000000	11000000	23000000
FN048.01	B03	OBJ169	923	7850000	CTL	0.00	4000000	11000000	23000000
FN048.01	B03	OBJ170	979	6715000	CTL	0.00	4000000	11000000	23000000
FN048.01	B03	OBJ171	365	4568000	CTL	0.00	4000000	11000000	23000000
FN048.01	B03	OBJ172	533	12600000	CTL	0.00	4000000	11000000	23000000
FN048.01	B03	OBJ173	170	10930000	CTL	0.00	4000000	11000000	23000000
FN048.01	B03	OBJ174	763	6959000	CTL	0.00	4000000	11000000	23000000
FN048.01	B03	OBJ175	563	6018000	CTL	0.00	4000000	11000000	23000000
FN048.01	B03	OBJ176	599	12170000	CTL	0.00	4000000	11000000	23000000
FN048.01	B03	OBJ177	556	9307000	CTL	0.00	4000000	11000000	23000000
FN048.01	B03	OBJ178	560	12590000	CTL	0.00	4000000	11000000	23000000
FN048.01	B03	OBJ179	788	7682000	CTL	0.00	4000000	11000000	23000000
FN048.01	B03	OBJ180	856	23100000	CTL	0.00	4000000	11000000	23000000
FN048.01	B03	OBJ181	741	13040000	CTL	0.00	4000000	11000000	23000000
FN048.01	B03	OBJ182	846	8699000	CTL	0.00	4000000	11000000	23000000
FN048.01	B03	OBJ183	775	16850000	CTL	0.00	4000000	11000000	23000000
FN048.01	B03	OBJ184	459	6220000	CTL	0.00	4000000	11000000	23000000
FN048.01	B03	OBJ185	601	13790000	CTL	0.00	4000000	11000000	23000000
FN048.01	B03	OBJ186	653	8778000	CTL	0.00	4000000	11000000	23000000
FN048.01	B03	OBJ187	360	6626000	CTL	0.00	4000000	11000000	23000000
FN048.01	B03	OBJ188	378	6513000	CTL	0.00	4000000	11000000	23000000
FN048.01	B03	OBJ189	428	9986000	CTL	0.00	4000000	11000000	23000000
FN048.01	B03	OBJ190	796	13050000	CTL	0.00	4000000	11000000	23000000
FN048.01	B03	OBJ191	1087	17040000	CTL	0.00	4000000	11000000	23000000
FN048.01	B03	OBJ192	614	6805000	CTL	0.00	4000000	11000000	23000000
FN048.01	B03	OBJ193	912	9072000	CTL	0.00	4000000	11000000	23000000
FN048.01	B03	OBJ194	751	8268000	CTL	0.00	4000000	11000000	23000000
FN048.01	B03	OBJ195	508	12230000	CTL	0.00	4000000	11000000	23000000
FN048.01	B03	OBJ196	808	16390000	CTL	0.00	4000000	11000000	23000000
FN048.01	B03	OBJ197	866	16440000	CTL	0.00	4000000	11000000	23000000
FN048.01	B03	OBJ198	792	7979000	CTL	0.00	4000000	11000000	23000000
FN048.01	B03	OBJ199	484	8216000	CTL	0.00	4000000	11000000	23000000
FN048.01	B03	OBJ200	368	8497000	CTL	0.00	4000000	11000000	23000000
FN048.01	B03	OBJ201	813	7396000	CTL	0.00	4000000	11000000	23000000
FN048.01	B03	OBJ202	557	13290000	CTL	0.00	4000000	11000000	23000000
FN048.01	B03	OBJ203	527	7320000	CTL	0.00	4000000	11000000	23000000
FN048.01	B03	OBJ204	518	6828000	CTL	0.00	4000000	11000000	23000000
FN048.01	B03	OBJ205	875	8397000	CTL	0.00	4000000	11000000	23000000
FN048.01	B03	OBJ206	434	7894000	CTL	0.00	4000000	11000000	23000000
FN048.01	B03	OBJ207	446	9997000	CTL	0.00	4000000	11000000	23000000
FN048.01	B03	OBJ208	616	13870000	CTL	0.00	4000000	11000000	23000000
FN048.01	B03	OBJ209	631	14670000	CTL	0.00	4000000	11000000	23000000
FN048.01	B03	OBJ210	628	8542000	CTL	0.00	4000000	11000000	23000000
FN048.01	B03	OBJ211	983	9719000	CTL	0.00	4000000	11000000	23000000
FN048.01	B03	OBJ212	632	13520000	CTL	0.00	4000000	11000000	23000000
FN048.01	B03	OBJ213	690	8512000	CTL	0.00	4000000	11000000	23000000
FN048.01	B03	OBJ214	852	8154000	CTL	0.00	4000000	11000000	23000000
FN048.01	B03	OBJ215	394	9740000	CTL	0.00	4000000	11000000	23000000
FN048.01	B03	OBJ216	560	8671000	CTL	0.00	4000000	11000000	23000000
FN048.01	B03	OBJ217	750	6896000	CTL	0.00	4000000	11000000	23000000
FN048.01	B03	OBJ218	470	6201000	CTL	0.00	4000000	11000000	23000000
FN048.01	B03	OBJ219	407	8216000	CTL	0.00	4000000	11000000	23000000
FN048.01	B03	OBJ220	634	12200000	CTL	0.00	4000000	11000000	23000000
FN048.01	B03	OBJ221	2121	14770000	CTL	0.00	4000000	11000000	23000000
FN048.01	B03	OBJ222	544	9760000	CTL	0.00	4000000	11000000	23000000
FN048.01	B03	OBJ223	812	6601000	CTL	0.00	4000000	11000000	23000000
FN048.01	B03	OBJ224	939	15110000	CTL	0.00	4000000	11000000	23000000
FN048.01	B03	OBJ225	859	14430000	CTL	0.00	4000000	11000000	23000000
FN048.01	B03	OBJ226	582	10940000	CTL	0.00	4000000	11000000	23000000
FN048.01	B03	OBJ227	843	7600000	CTL	0.00	4000000	11000000	23000000
FN048.01	B03	OBJ228	488	8430000	CTL	0.00	4000000	11000000	23000000
FN048.01	B03	OBJ229	1644	15780000	CTL	0.00	4000000	11000000	23000000
FN048.01	B03	OBJ230	488	10950000	CTL	0.00	4000000	11000000	23000000
FN048.01	B03	OBJ231	704	6677000	CTL	0.00	4000000	11000000	23000000
FN048.01	B03	OBJ232	1005	22310000	CTL	0.00	4000000	11000000	23000000
FN048.01	B03	OBJ233	889	14290000	CTL	0.00	4000000	11000000	23000000
FN048.01	B03	OBJ234	1273	15710000	CTL	0.00	4000000	11000000	23000000
FN048.01	B03	OBJ235	636	7611000	CTL	0.00	4000000	11000000	23000000
FN048.01	B03	OBJ236	625	6259000	CTL	0.00	4000000	11000000	23000000
FN048.01	B03	OBJ237	640	14250000	CTL	0.00	4000000	11000000	23000000
FN048.01	B03	OBJ238	744	7522000	CTL	0.00	4000000	11000000	23000000
FN048.01	B03	OBJ239	1210	8217000	CTL	0.00	4000000	11000000	23000000
FN048.01	B03	OBJ240	668	14270000	CTL	0.00	4000000	11000000	23000000
FN048.01	B03	OBJ241	459	6296000	CTL	0.00	4000000	11000000	23000000
FN048.01	B03	OBJ242	787	14700000	CTL	0.00	4000000	11000000	23000000
FN048.01	B03	OBJ243	552	13030000	CTL	0.00	4000000	11000000	23000000
FN048.01	B03	OBJ244	1165	9630000	CTL	0.00	4000000	11000000	23000000
FN048.01	B03	OBJ245	1090	9677000	CTL	0.00	4000000	11000000	23000000
FN048.01	B03	OBJ246	704	8096000	CTL	0.00	4000000	11000000	23000000
FN048.01	B03	OBJ247	377	6297000	CTL	0.00	4000000	11000000	23000000
FN048.01	B03	OBJ248	964	10950000	CTL	0.00	4000000	11000000	23000000
FN048.01	B03	OBJ249	507	6385000	CTL	0.00	4000000	11000000	23000000
FN048.01	B03	OBJ250	441	9193000	CTL	0.00	4000000	11000000	23000000
FN048.01	B03	OBJ251	155	5726000	CTL	0.00	4000000	11000000	23000000
FN048.01	B03	OBJ252	505	10840000	CTL	0.00	4000000	11000000	23000000
FN048.01	B03	OBJ253	149	6251000	CTL	0.00	4000000	11000000	23000000
FN048.01	B03	OBJ254	727	16430000	CTL	0.00	4000000	11000000	23000000
FN048.01	B03	OBJ255	498	6707000	CTL	0.00	4000000	11000000	23000000
FN048.01	B03	OBJ256	376	7056000	CTL	0.00	4000000	11000000	23000000
FN048.01	B03	OBJ257	769	9271000	CTL	0.00	4000000	11000000	23000000
FN048.01	B03	OBJ258	1804	33610000	CTL	0.00	4000000	11000000	23000000
FN048.01	B03	OBJ259	277	6856000	CTL	0.00	4000000	11000000	23000000
FN048.01	B03	OBJ260	1698	18370000	CTL	0.00	4000000	11000000	23000000
FN048.01	B03	OBJ261	385	8444000	CTL	0.00	4000000	11000000	23000000
FN048.01	B03	OBJ262	432	10570000	CTL	0.00	4000000	11000000	23000000
FN048.01	B03	OBJ263	369	7285000	CTL	0.00	4000000	11000000	23000000
FN048.01	B03	OBJ264	420	9194000	CTL	0.00	4000000	11000000	23000000
FN048.01	B03	OBJ265	718	7084000	CTL	0.00	4000000	11000000	23000000
FN048.01	B03	OBJ266	682	6199000	CTL	0.00	4000000	11000000	23000000
FN048.01	B03	OBJ267	528	9573000	CTL	0.00	4000000	11000000	23000000
FN048.01	B03	OBJ268	687	5495000	CTL	0.00	4000000	11000000	23000000
FN048.01	B03	OBJ269	410	4807000	CTL	0.00	4000000	11000000	23000000
FN048.01	B03	OBJ270	1517	14940000	CTL	0.00	4000000	11000000	23000000
FN048.01	B03	OBJ271	361	4686000	CTL	0.00	4000000	11000000	23000000
FN048.01	B03	OBJ272	334	4232000	CTL	0.00	4000000	11000000	23000000
FN048.01	B03	OBJ273	531	6694000	CTL	0.00	4000000	11000000	23000000
FN048.01	B03	OBJ274	674	6061000	CTL	0.00	4000000	11000000	23000000
FN048.01	B03	OBJ275	614	7277000	CTL	0.00	4000000	11000000	23000000
FN048.01	B03	OBJ276	1127	15790000	CTL	0.00	4000000	11000000	23000000
FN048.01	B03	OBJ277	338	7812000	CTL	0.00	4000000	11000000	23000000
FN048.01	B03	OBJ278	595	6010000	CTL	0.00	4000000	11000000	23000000
FN048.01	B03	OBJ279	334	5751000	CTL	0.00	4000000	11000000	23000000
FN048.01	B03	OBJ280	1184	11520000	CTL	0.00	4000000	11000000	23000000
FN048.01	B03	OBJ281	868	6721000	CTL	0.00	4000000	11000000	23000000
FN048.01	B03	OBJ282	397	6102000	CTL	0.00	4000000	11000000	23000000
FN048.01	B03	OBJ283	1202	16270000	CTL	0.00	4000000	11000000	23000000
FN048.01	B03	OBJ284	875	13290000	CTL	0.00	4000000	11000000	23000000
FN048.01	B03	OBJ285	346	1000000	CTL	0.00	4000000	11000000	23000000
FN048.01	B03	OBJ286	1646	17550000	CTL	0.00	4000000	11000000	23000000
FN048.01	B03	OBJ287	1186	17280000	CTL	0.00	4000000	11000000	23000000
FN048.01	B03	OBJ288	715	13460000	CTL	0.00	4000000	11000000	23000000
FN048.01	B03	OBJ289	652	9108000	CTL	0.00	4000000	11000000	23000000
FN048.01	B03	OBJ290	1711	18490000	CTL	0.00	4000000	11000000	23000000
FN048.01	B03	OBJ291	238	1854000	CTL	0.00	4000000	11000000	23000000
FN048.01	B03	OBJ292	1085	15630000	CTL	0.00	4000000	11000000	23000000
FN048.01	B03	OBJ293	732	8960000	CTL	0.00	4000000	11000000	23000000
FN048.01	B03	OBJ294	445	9667000	CTL	0.00	4000000	11000000	23000000
FN048.01	B03	OBJ295	583	11980000	CTL	0.00	4000000	11000000	23000000
FN048.01	B03	OBJ296	515	10480000	CTL	0.00	4000000	11000000	23000000
FN048.01	B03	OBJ297	1127	21300000	CTL	0.00	4000000	11000000	23000000
FN048.01	B03	OBJ298	1048	20010000	CTL	0.00	4000000	11000000	23000000
FN048.01	B03	OBJ299	731	7800000	CTL	0.00	4000000	11000000	23000000
FN048.01	B03	OBJ300	537	13000000	CTL	0.00	4000000	11000000	23000000
FN048.01	B03	OBJ301	716	9649000	CTL	0.00	4000000	11000000	23000000
FN048.01	B03	OBJ302	460	7755000	CTL	0.00	4000000	11000000	23000000
FN048.01	B03	OBJ303	1268	19840000	CTL	0.00	4000000	11000000	23000000
FN048.01	B03	OBJ304	180	1548000	CTL	0.00	4000000	11000000	23000000
FN048.01	B03	OBJ305	745	8528000	CTL	0.00	4000000	11000000	23000000
FN048.01	B03	OBJ306	680	7706000	CTL	0.00	4000000	11000000	23000000
FN048.01	B03	OBJ307	592	14370000	CTL	0.00	4000000	11000000	23000000
FN048.01	B03	OBJ308	121	5654000	CTL	0.00	4000000	11000000	23000000
FN048.01	B02	OBJ1	670	6261000	CTL	0.00	4000000	11000000	23000000
FN048.01	B02	OBJ2	526	8993000	CTL	0.00	4000000	11000000	23000000
FN048.01	B02	OBJ3	406	4591000	CTL	0.00	4000000	11000000	23000000
FN048.01	B02	OBJ4	362	4313000	CTL	0.00	4000000	11000000	23000000
FN048.01	B02	OBJ5	828	7728000	CTL	0.00	4000000	11000000	23000000
FN048.01	B02	OBJ6	706	7907000	CTL	0.00	4000000	11000000	23000000
FN048.01	B02	OBJ7	402	4571000	CTL	0.00	4000000	11000000	23000000
FN048.01	B02	OBJ8	959	6636000	CTL	0.00	4000000	11000000	23000000
FN048.01	B02	OBJ9	353	4606000	CTL	0.00	4000000	11000000	23000000
FN048.01	B02	OBJ10	675	13480000	CTL	0.00	4000000	11000000	23000000
FN048.01	B02	OBJ11	520	7291000	CTL	0.00	4000000	11000000	23000000
FN048.01	B02	OBJ12	1405	16620000	CTL	0.00	4000000	11000000	23000000
FN048.01	B02	OBJ13	440	5008000	CTL	0.00	4000000	11000000	23000000
FN048.01	B02	OBJ14	1198	29290000	CTL	0.00	4000000	11000000	23000000
FN048.01	B02	OBJ15	1091	14580000	CTL	0.00	4000000	11000000	23000000
FN048.01	B02	OBJ16	511	10050000	CTL	0.00	4000000	11000000	23000000
FN048.01	B02	OBJ17	928	14660000	CTL	0.00	4000000	11000000	23000000
FN048.01	B02	OBJ18	1022	29370000	CTL	0.00	4000000	11000000	23000000
FN048.01	B02	OBJ19	449	8973000	CTL	0.00	4000000	11000000	23000000
FN048.01	B02	OBJ20	418	7064000	CTL	0.00	4000000	11000000	23000000
FN048.01	B02	OBJ21	682	6929000	CTL	0.00	4000000	11000000	23000000
FN048.01	B02	OBJ22	605	12270000	CTL	0.00	4000000	11000000	23000000
FN048.01	B02	OBJ23	531	12030000	CTL	0.00	4000000	11000000	23000000
FN048.01	B02	OBJ24	251	5072000	CTL	0.00	4000000	11000000	23000000
FN048.01	B02	OBJ25	594	7149000	CTL	0.00	4000000	11000000	23000000
FN048.01	B02	OBJ26	158	521600	CTL	0.00	4000000	11000000	23000000
FN048.01	B02	OBJ27	505	7316000	CTL	0.00	4000000	11000000	23000000
FN048.01	B02	OBJ28	809	18950000	CTL	0.00	4000000	11000000	23000000
FN048.01	B02	OBJ29	376	5474000	CTL	0.00	4000000	11000000	23000000
FN048.01	B02	OBJ30	1104	15630000	CTL	0.00	4000000	11000000	23000000
FN048.01	B02	OBJ31	940	13360000	CTL	0.00	4000000	11000000	23000000
FN048.01	B02	OBJ32	332	5621000	CTL	0.00	4000000	11000000	23000000
FN048.01	B02	OBJ33	412	7277000	CTL	0.00	4000000	11000000	23000000
FN048.01	B02	OBJ34	372	6983000	CTL	0.00	4000000	11000000	23000000
FN048.01	B02	OBJ35	983	16560000	CTL	0.00	4000000	11000000	23000000
FN048.01	B02	OBJ36	676	13380000	CTL	0.00	4000000	11000000	23000000
FN048.01	B02	OBJ37	1103	18980000	CTL	0.00	4000000	11000000	23000000
FN048.01	B02	OBJ38	717	8305000	CTL	0.00	4000000	11000000	23000000
FN048.01	B02	OBJ39	385	6017000	CTL	0.00	4000000	11000000	23000000
FN048.01	B02	OBJ40	428	6044000	CTL	0.00	4000000	11000000	23000000
FN048.01	B02	OBJ41	609	6572000	CTL	0.00	4000000	11000000	23000000
FN048.01	B02	OBJ42	428	6328000	CTL	0.00	4000000	11000000	23000000
FN048.01	B02	OBJ43	149	2767000	CTL	0.00	4000000	11000000	23000000
FN048.01	B02	OBJ44	470	6558000	CTL	0.00	4000000	11000000	23000000
FN048.01	B02	OBJ45	528	7702000	CTL	0.00	4000000	11000000	23000000
FN048.01	B02	OBJ46	466	6955000	CTL	0.00	4000000	11000000	23000000
FN048.01	B02	OBJ47	595	14390000	CTL	0.00	4000000	11000000	23000000
FN048.01	B02	OBJ48	154	5144000	CTL	0.00	4000000	11000000	23000000
FN048.01	B02	OBJ49	434	11380000	CTL	0.00	4000000	11000000	23000000
FN048.01	B02	OBJ50	420	9109000	CTL	0.00	4000000	11000000	23000000
FN048.01	B02	OBJ51	895	22260000	CTL	0.00	4000000	11000000	23000000
FN048.01	B02	OBJ52	183	2898000	CTL	0.00	4000000	11000000	23000000
FN048.01	B02	OBJ53	455	7189000	CTL	0.00	4000000	11000000	23000000
FN048.01	B02	OBJ54	497	11410000	CTL	0.00	4000000	11000000	23000000
FN048.01	B02	OBJ55	390	5926000	CTL	0.00	4000000	11000000	23000000
FN048.01	B02	OBJ56	432	7241000	CTL	0.00	4000000	11000000	23000000
FN048.01	B02	OBJ57	773	9446000	CTL	0.00	4000000	11000000	23000000
FN048.01	B02	OBJ58	467	8357000	CTL	0.00	4000000	11000000	23000000
FN048.01	B02	OBJ59	582	5639000	CTL	0.00	4000000	11000000	23000000
FN048.01	B02	OBJ60	711	11740000	CTL	0.00	4000000	11000000	23000000
FN048.01	B02	OBJ61	498	6489000	CTL	0.00	4000000	11000000	23000000
FN048.01	B02	OBJ62	1222	18260000	CTL	0.00	4000000	11000000	23000000
FN048.01	B02	OBJ63	405	6709000	CTL	0.00	4000000	11000000	23000000
FN048.01	B02	OBJ64	413	5024000	CTL	0.00	4000000	11000000	23000000
FN048.01	B02	OBJ65	546	9940000	CTL	0.00	4000000	11000000	23000000
FN048.01	B02	OBJ66	508	8321000	CTL	0.00	4000000	11000000	23000000
FN048.01	B02	OBJ67	1104	14770000	CTL	0.00	4000000	11000000	23000000
FN048.01	B02	OBJ68	453	6079000	CTL	0.00	4000000	11000000	23000000
FN048.01	B02	OBJ69	964	7137000	CTL	0.00	4000000	11000000	23000000
FN048.01	B02	OBJ70	540	8231000	CTL	0.00	4000000	11000000	23000000
FN048.01	B02	OBJ71	507	5699000	CTL	0.00	4000000	11000000	23000000
FN048.01	B02	OBJ72	475	5641000	CTL	0.00	4000000	11000000	23000000
FN048.01	B02	OBJ73	205	1617000	CTL	0.00	4000000	11000000	23000000
FN048.01	B02	OBJ74	878	6698000	CTL	0.00	4000000	11000000	23000000
FN048.01	B02	OBJ75	662	6855000	CTL	0.00	4000000	11000000	23000000
FN048.01	B02	OBJ76	373	5038000	CTL	0.00	4000000	11000000	23000000
FN048.01	B02	OBJ77	623	6217000	CTL	0.00	4000000	11000000	23000000
FN048.01	B02	OBJ78	938	12950000	CTL	0.00	4000000	11000000	23000000
FN048.01	B02	OBJ79	723	12520000	CTL	0.00	4000000	11000000	23000000
FN048.01	B02	OBJ80	346	5689000	CTL	0.00	4000000	11000000	23000000
FN048.01	B02	OBJ81	712	6687000	CTL	0.00	4000000	11000000	23000000
FN048.01	B02	OBJ82	745	8485000	CTL	0.00	4000000	11000000	23000000
FN048.01	B02	OBJ83	383	5912000	CTL	0.00	4000000	11000000	23000000
FN048.01	B02	OBJ84	513	8136000	CTL	0.00	4000000	11000000	23000000
FN048.01	B02	OBJ85	828	10610000	CTL	0.00	4000000	11000000	23000000
FN048.01	B02	OBJ86	486	6775000	CTL	0.00	4000000	11000000	23000000
FN048.01	B02	OBJ87	345	5378000	CTL	0.00	4000000	11000000	23000000
FN048.01	B02	OBJ88	428	5924000	CTL	0.00	4000000	11000000	23000000
FN048.01	B02	OBJ89	582	8569000	CTL	0.00	4000000	11000000	23000000
FN048.01	B02	OBJ90	1839	41720000	CTL	0.00	4000000	11000000	23000000
FN048.01	B02	OBJ91	388	5784000	CTL	0.00	4000000	11000000	23000000
FN048.01	B02	OBJ92	365	6191000	CTL	0.00	4000000	11000000	23000000
FN048.01	B02	OBJ93	720	13960000	CTL	0.00	4000000	11000000	23000000
FN048.01	B02	OBJ94	432	12000000	CTL	0.00	4000000	11000000	23000000
FN048.01	B02	OBJ95	485	12930000	CTL	0.00	4000000	11000000	23000000
FN048.01	B02	OBJ96	456	9715000	CTL	0.00	4000000	11000000	23000000
FN048.01	B02	OBJ97	502	12460000	CTL	0.00	4000000	11000000	23000000
FN048.01	B02	OBJ98	531	12320000	CTL	0.00	4000000	11000000	23000000
FN048.01	B02	OBJ99	835	7498000	CTL	0.00	4000000	11000000	23000000
FN048.01	B02	OBJ100	1178	16900000	CTL	0.00	4000000	11000000	23000000
FN048.01	B02	OBJ101	552	7649000	CTL	0.00	4000000	11000000	23000000
FN048.01	B02	OBJ102	460	11220000	CTL	0.00	4000000	11000000	23000000
FN048.01	B02	OBJ103	434	5943000	CTL	0.00	4000000	11000000	23000000
FN048.01	B02	OBJ104	475	6997000	CTL	0.00	4000000	11000000	23000000
FN048.01	B02	OBJ105	490	7646000	CTL	0.00	4000000	11000000	23000000
FN048.01	B02	OBJ106	168	10270000	CTL	0.00	4000000	11000000	23000000
FN048.01	B02	OBJ107	777	7994000	CTL	0.00	4000000	11000000	23000000
FN048.01	B02	OBJ108	437	5723000	CTL	0.00	4000000	11000000	23000000
FN048.01	B02	OBJ109	618	10740000	CTL	0.00	4000000	11000000	23000000
FN048.01	B02	OBJ110	632	7508000	CTL	0.00	4000000	11000000	23000000
FN048.01	B02	OBJ111	176	10130000	CTL	0.00	4000000	11000000	23000000
FN048.01	B02	OBJ112	413	5761000	CTL	0.00	4000000	11000000	23000000
FN048.01	B02	OBJ113	520	5942000	CTL	0.00	4000000	11000000	23000000
FN048.01	B02	OBJ114	551	12570000	CTL	0.00	4000000	11000000	23000000
FN048.01	B02	OBJ115	938	7401000	CTL	0.00	4000000	11000000	23000000
FN048.01	B02	OBJ116	616	10300000	CTL	0.00	4000000	11000000	23000000
FN048.01	B02	OBJ117	709	6372000	CTL	0.00	4000000	11000000	23000000
FN048.01	B02	OBJ118	1124	14130000	CTL	0.00	4000000	11000000	23000000
FN048.01	B02	OBJ119	674	5701000	CTL	0.00	4000000	11000000	23000000
FN048.01	B02	OBJ120	1425	17180000	CTL	0.00	4000000	11000000	23000000
FN048.01	B02	OBJ121	658	6277000	CTL	0.00	4000000	11000000	23000000
FN048.01	B02	OBJ122	578	6386000	CTL	0.00	4000000	11000000	23000000
FN048.01	B02	OBJ123	486	6118000	CTL	0.00	4000000	11000000	23000000
FN048.01	B02	OBJ124	1162	15610000	CTL	0.00	4000000	11000000	23000000
FN048.01	B02	OBJ125	727	7506000	CTL	0.00	4000000	11000000	23000000
FN048.01	B02	OBJ126	786	21630000	CTL	0.00	4000000	11000000	23000000
FN048.01	B02	OBJ127	366	7970000	CTL	0.00	4000000	11000000	23000000
FN048.01	B02	OBJ128	628	7747000	CTL	0.00	4000000	11000000	23000000
FN048.01	B02	OBJ129	809	8253000	CTL	0.00	4000000	11000000	23000000
FN048.01	B02	OBJ130	650	17930000	CTL	0.00	4000000	11000000	23000000
FN048.01	B02	OBJ131	563	14600000	CTL	0.00	4000000	11000000	23000000
FN048.01	B02	OBJ132	744	8186000	CTL	0.00	4000000	11000000	23000000
FN048.01	B02	OBJ133	855	9812000	CTL	0.00	4000000	11000000	23000000
FN048.01	B02	OBJ134	460	5937000	CTL	0.00	4000000	11000000	23000000
FN048.01	B02	OBJ135	658	7402000	CTL	0.00	4000000	11000000	23000000
FN048.01	B02	OBJ136	481	10810000	CTL	0.00	4000000	11000000	23000000
FN048.01	B02	OBJ137	437	6980000	CTL	0.00	4000000	11000000	23000000
FN048.01	B02	OBJ138	628	7340000	CTL	0.00	4000000	11000000	23000000
FN048.01	B02	OBJ139	581	6689000	CTL	0.00	4000000	11000000	23000000
FN048.01	B02	OBJ140	526	6247000	CTL	0.00	4000000	11000000	23000000
FN048.01	B02	OBJ141	616	7213000	CTL	0.00	4000000	11000000	23000000
FN048.01	B02	OBJ142	806	9396000	CTL	0.00	4000000	11000000	23000000
FN048.01	B02	OBJ143	857	14250000	CTL	0.00	4000000	11000000	23000000
FN048.01	B02	OBJ144	686	7716000	CTL	0.00	4000000	11000000	23000000
FN048.01	B02	OBJ145	865	9930000	CTL	0.00	4000000	11000000	23000000
FN048.01	B02	OBJ146	1127	17790000	CTL	0.00	4000000	11000000	23000000
FN048.01	B02	OBJ147	1156	16870000	CTL	0.00	4000000	11000000	23000000
FN048.01	B02	OBJ148	619	13710000	CTL	0.00	4000000	11000000	23000000
FN048.01	B02	OBJ149	554	13080000	CTL	0.00	4000000	11000000	23000000
FN048.01	B02	OBJ150	754	12790000	CTL	0.00	4000000	11000000	23000000
FN048.01	B02	OBJ151	447	11790000	CTL	0.00	4000000	11000000	23000000
FN048.01	B02	OBJ152	892	9162000	CTL	0.00	4000000	11000000	23000000
FN048.01	B02	OBJ153	505	7179000	CTL	0.00	4000000	11000000	23000000
FN048.01	B02	OBJ154	890	8066000	CTL	0.00	4000000	11000000	23000000
FN048.01	B02	OBJ155	405	6378000	CTL	0.00	4000000	11000000	23000000
FN048.01	B02	OBJ156	898	8670000	CTL	0.00	4000000	11000000	23000000
FN048.01	B02	OBJ157	443	6763000	CTL	0.00	4000000	11000000	23000000
FN048.01	B02	OBJ158	416	6474000	CTL	0.00	4000000	11000000	23000000
FN048.01	B02	OBJ159	732	7739000	CTL	0.00	4000000	11000000	23000000
FN048.01	B02	OBJ160	778	14540000	CTL	0.00	4000000	11000000	23000000
FN048.01	B02	OBJ161	344	6232000	CTL	0.00	4000000	11000000	23000000
FN048.01	B02	OBJ162	403	6273000	CTL	0.00	4000000	11000000	23000000
FN048.01	B02	OBJ163	664	8271000	CTL	0.00	4000000	11000000	23000000
FN048.01	B02	OBJ164	1194	16360000	CTL	0.00	4000000	11000000	23000000
FN048.01	B02	OBJ165	762	10960000	CTL	0.00	4000000	11000000	23000000
FN048.01	B02	OBJ166	805	6191000	CTL	0.00	4000000	11000000	23000000
FN048.01	B02	OBJ167	677	5375000	CTL	0.00	4000000	11000000	23000000
FN048.01	B02	OBJ168	2003	27960000	CTL	0.00	4000000	11000000	23000000
FN048.01	B02	OBJ169	266	4571000	CTL	0.00	4000000	11000000	23000000
FN048.01	B02	OBJ170	1018	13120000	CTL	0.00	4000000	11000000	23000000
FN048.01	B02	OBJ171	493	16730000	CTL	0.00	4000000	11000000	23000000
FN048.01	B02	OBJ172	345	4808000	CTL	0.00	4000000	11000000	23000000
FN048.01	B02	OBJ173	825	7688000	CTL	0.00	4000000	11000000	23000000
FN048.01	B02	OBJ174	317	4808000	CTL	0.00	4000000	11000000	23000000
FN048.01	B02	OBJ175	1387	17290000	CTL	0.00	4000000	11000000	23000000
FN048.01	B02	OBJ176	1019	8211000	CTL	0.00	4000000	11000000	23000000
FN048.01	B02	OBJ177	376	4186000	CTL	0.00	4000000	11000000	23000000
FN048.01	B02	OBJ178	739	7329000	CTL	0.00	4000000	11000000	23000000
FN048.01	B02	OBJ179	358	5027000	CTL	0.00	4000000	11000000	23000000
FN048.01	B02	OBJ180	653	9946000	CTL	0.00	4000000	11000000	23000000
FN048.01	B02	OBJ181	1247	18470000	CTL	0.00	4000000	11000000	23000000
FN048.01	B02	OBJ182	813	7650000	CTL	0.00	4000000	11000000	23000000
FN048.01	B02	OBJ183	385	4554000	CTL	0.00	4000000	11000000	23000000
FN048.01	B02	OBJ184	610	6918000	CTL	0.00	4000000	11000000	23000000
FN048.01	B02	OBJ185	1206	15950000	CTL	0.00	4000000	11000000	23000000
FN048.01	B02	OBJ186	163	1339000	CTL	0.00	4000000	11000000	23000000
FN048.01	B02	OBJ187	627	7735000	CTL	0.00	4000000	11000000	23000000
FN048.01	B02	OBJ188	530	13060000	CTL	0.00	4000000	11000000	23000000
FN048.01	B02	OBJ189	1466	16550000	CTL	0.00	4000000	11000000	23000000
FN048.01	B02	OBJ190	812	8923000	CTL	0.00	4000000	11000000	23000000
FN048.01	B02	OBJ191	741	8263000	CTL	0.00	4000000	11000000	23000000
FN048.01	B02	OBJ192	943	16530000	CTL	0.00	4000000	11000000	23000000
FN048.01	B02	OBJ193	668	7205000	CTL	0.00	4000000	11000000	23000000
FN048.01	B02	OBJ194	715	7476000	CTL	0.00	4000000	11000000	23000000
FN048.01	B02	OBJ195	485	6894000	CTL	0.00	4000000	11000000	23000000
FN048.01	B02	OBJ196	940	8405000	CTL	0.00	4000000	11000000	23000000
FN048.01	B02	OBJ197	703	15000000	CTL	0.00	4000000	11000000	23000000
FN048.01	B02	OBJ198	186	12870000	CTL	0.00	4000000	11000000	23000000
FN048.01	B02	OBJ199	1103	17550000	CTL	0.00	4000000	11000000	23000000
FN048.01	B02	OBJ200	510	10550000	CTL	0.00	4000000	11000000	23000000
FN048.01	B02	OBJ201	1755	32810000	CTL	0.00	4000000	11000000	23000000
FN048.01	B02	OBJ202	1156	16150000	CTL	0.00	4000000	11000000	23000000
FN048.01	B02	OBJ203	547	9960000	CTL	0.00	4000000	11000000	23000000
FN048.01	B02	OBJ204	508	7077000	CTL	0.00	4000000	11000000	23000000
FN048.01	B02	OBJ205	799	6105000	CTL	0.00	4000000	11000000	23000000
FN048.01	B02	OBJ206	644	10360000	CTL	0.00	4000000	11000000	23000000
FN048.01	B02	OBJ207	1008	13570000	CTL	0.00	4000000	11000000	23000000
FN048.01	B02	OBJ208	728	6888000	CTL	0.00	4000000	11000000	23000000
FN048.01	B02	OBJ209	347	5126000	CTL	0.00	4000000	11000000	23000000
FN048.01	B02	OBJ210	1183	14010000	CTL	0.00	4000000	11000000	23000000
FN048.01	B02	OBJ211	467	8092000	CTL	0.00	4000000	11000000	23000000
FN048.01	B02	OBJ212	735	6589000	CTL	0.00	4000000	11000000	23000000
FN048.01	B02	OBJ213	406	5328000	CTL	0.00	4000000	11000000	23000000
FN048.01	B02	OBJ214	590	5514000	CTL	0.00	4000000	11000000	23000000
FN048.01	B02	OBJ215	458	9689000	CTL	0.00	4000000	11000000	23000000
FN048.01	B02	OBJ216	582	6394000	CTL	0.00	4000000	11000000	23000000
FN048.01	B02	OBJ217	1038	15980000	CTL	0.00	4000000	11000000	23000000
FN048.01	B02	OBJ218	714	7209000	CTL	0.00	4000000	11000000	23000000
FN048.01	B02	OBJ219	608	11490000	CTL	0.00	4000000	11000000	23000000
FN048.01	B02	OBJ220	540	6082000	CTL	0.00	4000000	11000000	23000000
FN048.01	B02	OBJ221	617	7016000	CTL	0.00	4000000	11000000	23000000
FN048.01	B02	OBJ222	715	7365000	CTL	0.00	4000000	11000000	23000000
FN048.01	B02	OBJ223	676	7395000	CTL	0.00	4000000	11000000	23000000
FN048.01	B02	OBJ224	549	12400000	CTL	0.00	4000000	11000000	23000000
FN048.01	B02	OBJ225	634	7077000	CTL	0.00	4000000	11000000	23000000
FN048.01	B02	OBJ226	411	6143000	CTL	0.00	4000000	11000000	23000000
FN048.01	B02	OBJ227	850	15090000	CTL	0.00	4000000	11000000	23000000
FN048.01	B02	OBJ228	594	12730000	CTL	0.00	4000000	11000000	23000000
FN048.01	B02	OBJ229	538	14220000	CTL	0.00	4000000	11000000	23000000
FN048.01	B02	OBJ230	390	6418000	CTL	0.00	4000000	11000000	23000000
FN048.01	B02	OBJ231	573	14220000	CTL	0.00	4000000	11000000	23000000
FN048.01	B02	OBJ232	543	11760000	CTL	0.00	4000000	11000000	23000000
FN048.01	B02	OBJ233	735	7513000	CTL	0.00	4000000	11000000	23000000
FN048.01	B02	OBJ234	690	7721000	CTL	0.00	4000000	11000000	23000000
FN048.01	B02	OBJ235	435	12360000	CTL	0.00	4000000	11000000	23000000
FN048.01	B02	OBJ236	604	8297000	CTL	0.00	4000000	11000000	23000000
FN048.01	B02	OBJ237	618	8532000	CTL	0.00	4000000	11000000	23000000
FN048.01	B02	OBJ238	938	8729000	CTL	0.00	4000000	11000000	23000000
FN048.01	B02	OBJ239	1184	18490000	CTL	0.00	4000000	11000000	23000000
FN048.01	B02	OBJ240	408	5867000	CTL	0.00	4000000	11000000	23000000
FN048.01	B02	OBJ241	436	6201000	CTL	0.00	4000000	11000000	23000000
FN048.01	B02	OBJ242	425	6359000	CTL	0.00	4000000	11000000	23000000
FN048.01	B02	OBJ243	292	6166000	CTL	0.00	4000000	11000000	23000000
FN048.01	B02	OBJ244	523	7105000	CTL	0.00	4000000	11000000	23000000
FN048.01	B02	OBJ245	406	7203000	CTL	0.00	4000000	11000000	23000000
FN048.01	B02	OBJ246	453	6528000	CTL	0.00	4000000	11000000	23000000
FN048.01	B02	OBJ247	323	5770000	CTL	0.00	4000000	11000000	23000000
FN048.01	B02	OBJ248	745	8107000	CTL	0.00	4000000	11000000	23000000
FN048.01	B02	OBJ249	470	12090000	CTL	0.00	4000000	11000000	23000000
FN048.01	B02	OBJ250	1073	17230000	CTL	0.00	4000000	11000000	23000000
FN048.01	B02	OBJ251	416	6269000	CTL	0.00	4000000	11000000	23000000
FN048.01	B02	OBJ252	578	10900000	CTL	0.00	4000000	11000000	23000000
FN048.01	B02	OBJ253	1122	20060000	CTL	0.00	4000000	11000000	23000000
FN048.01	B02	OBJ254	410	9528000	CTL	0.00	4000000	11000000	23000000
FN048.01	B02	OBJ255	703	16060000	CTL	0.00	4000000	11000000	23000000
FN048.01	B02	OBJ256	516	9038000	CTL	0.00	4000000	11000000	23000000
FN048.01	B02	OBJ257	1123	16710000	CTL	0.00	4000000	11000000	23000000
FN048.01	B02	OBJ258	502	9617000	CTL	0.00	4000000	11000000	23000000
FN048.01	B02	OBJ259	515	14440000	CTL	0.00	4000000	11000000	23000000
FN048.01	B02	OBJ260	380	6418000	CTL	0.00	4000000	11000000	23000000
FN048.01	B02	OBJ261	770	8884000	CTL	0.00	4000000	11000000	23000000
FN048.01	B02	OBJ262	839	6759000	CTL	0.00	4000000	11000000	23000000
FN048.01	B02	OBJ263	435	7086000	CTL	0.00	4000000	11000000	23000000
FN048.01	B02	OBJ264	227	3029000	CTL	0.00	4000000	11000000	23000000
FN048.01	C02	OBJ1	320	7780000	CTL	0.00	4000000	11000000	23000000
FN048.01	C02	OBJ2	416	4859000	CTL	0.00	4000000	11000000	23000000
FN048.01	C02	OBJ3	714	6865000	CTL	0.00	4000000	11000000	23000000
FN048.01	C02	OBJ4	1018	11970000	CTL	0.00	4000000	11000000	23000000
FN048.01	C02	OBJ5	721	6765000	CTL	0.00	4000000	11000000	23000000
FN048.01	C02	OBJ6	153	551700	CTL	0.00	4000000	11000000	23000000
FN048.01	C02	OBJ7	809	9573000	CTL	0.00	4000000	11000000	23000000
FN048.01	C02	OBJ8	761	7349000	CTL	0.00	4000000	11000000	23000000
FN048.01	C02	OBJ9	693	7222000	CTL	0.00	4000000	11000000	23000000
FN048.01	C02	OBJ10	540	7377000	CTL	0.00	4000000	11000000	23000000
FN048.01	C02	OBJ11	619	9826000	CTL	0.00	4000000	11000000	23000000
FN048.01	C02	OBJ12	628	10590000	CTL	0.00	4000000	11000000	23000000
FN048.01	C02	OBJ13	685	7207000	CTL	0.00	4000000	11000000	23000000
FN048.01	C02	OBJ14	683	7883000	CTL	0.00	4000000	11000000	23000000
FN048.01	C02	OBJ15	616	14300000	CTL	0.00	4000000	11000000	23000000
FN048.01	C02	OBJ16	830	8200000	CTL	0.00	4000000	11000000	23000000
FN048.01	C02	OBJ17	488	11760000	CTL	0.00	4000000	11000000	23000000
FN048.01	C02	OBJ18	797	15040000	CTL	0.00	4000000	11000000	23000000
FN048.01	C02	OBJ19	188	5397000	CTL	0.00	4000000	11000000	23000000
FN048.01	C02	OBJ20	723	7992000	CTL	0.00	4000000	11000000	23000000
FN048.01	C02	OBJ21	160	5525000	CTL	0.00	4000000	11000000	23000000
FN048.01	C02	OBJ22	412	6754000	CTL	0.00	4000000	11000000	23000000
FN048.01	C02	OBJ23	1052	17410000	CTL	0.00	4000000	11000000	23000000
FN048.01	C02	OBJ24	1731	34850000	CTL	0.00	4000000	11000000	23000000
FN048.01	C02	OBJ25	434	7460000	CTL	0.00	4000000	11000000	23000000
FN048.01	C02	OBJ26	539	10780000	CTL	0.00	4000000	11000000	23000000
FN048.01	C02	OBJ27	530	12510000	CTL	0.00	4000000	11000000	23000000
FN048.01	C02	OBJ28	401	8286000	CTL	0.00	4000000	11000000	23000000
FN048.01	C02	OBJ29	574	10990000	CTL	0.00	4000000	11000000	23000000
FN048.01	C02	OBJ30	1354	16670000	CTL	0.00	4000000	11000000	23000000
FN048.01	C02	OBJ31	387	5844000	CTL	0.00	4000000	11000000	23000000
FN048.01	C02	OBJ32	434	6007000	CTL	0.00	4000000	11000000	23000000
FN048.01	C02	OBJ33	815	9385000	CTL	0.00	4000000	11000000	23000000
FN048.01	C02	OBJ34	369	4794000	CTL	0.00	4000000	11000000	23000000
FN048.01	C02	OBJ35	573	11600000	CTL	0.00	4000000	11000000	23000000
FN048.01	C02	OBJ36	638	6801000	CTL	0.00	4000000	11000000	23000000
FN048.01	C02	OBJ37	1254	12760000	CTL	0.00	4000000	11000000	23000000
FN048.01	C02	OBJ38	1356	15980000	CTL	0.00	4000000	11000000	23000000
FN048.01	C02	OBJ39	488	5854000	CTL	0.00	4000000	11000000	23000000
FN048.01	C02	OBJ40	844	6775000	CTL	0.00	4000000	11000000	23000000
FN048.01	C02	OBJ41	705	6230000	CTL	0.00	4000000	11000000	23000000
FN048.01	C02	OBJ42	725	6804000	CTL	0.00	4000000	11000000	23000000
FN048.01	C02	OBJ43	616	5921000	CTL	0.00	4000000	11000000	23000000
FN048.01	C02	OBJ44	613	12140000	CTL	0.00	4000000	11000000	23000000
FN048.01	C02	OBJ45	397	6567000	CTL	0.00	4000000	11000000	23000000
FN048.01	C02	OBJ46	650	7008000	CTL	0.00	4000000	11000000	23000000
FN048.01	C02	OBJ47	450	5655000	CTL	0.00	4000000	11000000	23000000
FN048.01	C02	OBJ48	413	5858000	CTL	0.00	4000000	11000000	23000000
FN048.01	C02	OBJ49	967	7560000	CTL	0.00	4000000	11000000	23000000
FN048.01	C02	OBJ50	1180	19620000	CTL	0.00	4000000	11000000	23000000
FN048.01	C02	OBJ51	561	6123000	CTL	0.00	4000000	11000000	23000000
FN048.01	C02	OBJ52	370	11730000	CTL	0.00	4000000	11000000	23000000
FN048.01	C02	OBJ53	686	6926000	CTL	0.00	4000000	11000000	23000000
FN048.01	C02	OBJ54	1704	17020000	CTL	0.00	4000000	11000000	23000000
FN048.01	C02	OBJ55	1737	32390000	CTL	0.00	4000000	11000000	23000000
FN048.01	C02	OBJ56	464	12160000	CTL	0.00	4000000	11000000	23000000
FN048.01	C02	OBJ57	1205	26460000	CTL	0.00	4000000	11000000	23000000
FN048.01	C02	OBJ58	656	6922000	CTL	0.00	4000000	11000000	23000000
FN048.01	C02	OBJ59	831	15330000	CTL	0.00	4000000	11000000	23000000
FN048.01	C02	OBJ60	859	15500000	CTL	0.00	4000000	11000000	23000000
FN048.01	C02	OBJ61	1494	15670000	CTL	0.00	4000000	11000000	23000000
FN048.01	C02	OBJ62	542	8458000	CTL	0.00	4000000	11000000	23000000
FN048.01	C02	OBJ63	956	13520000	CTL	0.00	4000000	11000000	23000000
FN048.01	C02	OBJ64	399	5467000	CTL	0.00	4000000	11000000	23000000
FN048.01	C02	OBJ65	662	7912000	CTL	0.00	4000000	11000000	23000000
FN048.01	C02	OBJ66	842	8557000	CTL	0.00	4000000	11000000	23000000
FN048.01	C02	OBJ67	576	10300000	CTL	0.00	4000000	11000000	23000000
FN048.01	C02	OBJ68	673	7619000	CTL	0.00	4000000	11000000	23000000
FN048.01	C02	OBJ69	152	441400	CTL	0.00	4000000	11000000	23000000
FN048.01	C02	OBJ70	166	7275000	CTL	0.00	4000000	11000000	23000000
FN048.01	C02	OBJ71	621	8036000	CTL	0.00	4000000	11000000	23000000
FN048.01	C02	OBJ72	1200	13730000	CTL	0.00	4000000	11000000	23000000
FN048.01	C02	OBJ73	1970	32770000	CTL	0.00	4000000	11000000	23000000
FN048.01	C02	OBJ74	874	14400000	CTL	0.00	4000000	11000000	23000000
FN048.01	C02	OBJ75	1239	15710000	CTL	0.00	4000000	11000000	23000000
FN048.01	C02	OBJ76	610	6954000	CTL	0.00	4000000	11000000	23000000
FN048.01	C02	OBJ77	1010	9382000	CTL	0.00	4000000	11000000	23000000
FN048.01	C02	OBJ78	651	7529000	CTL	0.00	4000000	11000000	23000000
FN048.01	C02	OBJ79	629	8114000	CTL	0.00	4000000	11000000	23000000
FN048.01	C02	OBJ80	653	7848000	CTL	0.00	4000000	11000000	23000000
FN048.01	C02	OBJ81	692	8948000	CTL	0.00	4000000	11000000	23000000
FN048.01	C02	OBJ82	831	11290000	CTL	0.00	4000000	11000000	23000000
FN048.01	C02	OBJ83	501	8448000	CTL	0.00	4000000	11000000	23000000
FN048.01	C02	OBJ84	259	8942000	CTL	0.00	4000000	11000000	23000000
FN048.01	C02	OBJ85	643	10550000	CTL	0.00	4000000	11000000	23000000
FN048.01	C02	OBJ86	644	7308000	CTL	0.00	4000000	11000000	23000000
FN048.01	C02	OBJ87	784	9862000	CTL	0.00	4000000	11000000	23000000
FN048.01	C02	OBJ88	754	8747000	CTL	0.00	4000000	11000000	23000000
FN048.01	C02	OBJ89	468	6373000	CTL	0.00	4000000	11000000	23000000
FN048.01	C02	OBJ90	151	1176000	CTL	0.00	4000000	11000000	23000000
FN048.01	C02	OBJ91	1302	18800000	CTL	0.00	4000000	11000000	23000000
FN048.01	C02	OBJ92	689	8402000	CTL	0.00	4000000	11000000	23000000
FN048.01	C02	OBJ93	1054	17000000	CTL	0.00	4000000	11000000	23000000
FN048.01	C02	OBJ94	610	7872000	CTL	0.00	4000000	11000000	23000000
FN048.01	C02	OBJ95	1366	16540000	CTL	0.00	4000000	11000000	23000000
FN048.01	C02	OBJ96	704	14690000	CTL	0.00	4000000	11000000	23000000
FN048.01	C02	OBJ97	390	7070000	CTL	0.00	4000000	11000000	23000000
FN048.01	C02	OBJ98	637	8955000	CTL	0.00	4000000	11000000	23000000
FN048.01	C02	OBJ99	728	14870000	CTL	0.00	4000000	11000000	23000000
FN048.01	C02	OBJ100	696	8011000	CTL	0.00	4000000	11000000	23000000
FN048.01	C02	OBJ101	619	13090000	CTL	0.00	4000000	11000000	23000000
FN048.01	C02	OBJ102	349	6646000	CTL	0.00	4000000	11000000	23000000
FN048.01	C02	OBJ103	1767	18040000	CTL	0.00	4000000	11000000	23000000
FN048.01	C02	OBJ104	248	1007000	CTL	0.00	4000000	11000000	23000000
FN048.01	C02	OBJ105	607	9743000	CTL	0.00	4000000	11000000	23000000
FN048.01	C02	OBJ106	1375	24570000	CTL	0.00	4000000	11000000	23000000
FN048.01	C02	OBJ107	795	7642000	CTL	0.00	4000000	11000000	23000000
FN048.01	C02	OBJ108	858	11210000	CTL	0.00	4000000	11000000	23000000
FN048.01	C02	OBJ109	358	5332000	CTL	0.00	4000000	11000000	23000000
FN048.01	C02	OBJ110	642	11260000	CTL	0.00	4000000	11000000	23000000
FN048.01	C02	OBJ111	962	12580000	CTL	0.00	4000000	11000000	23000000
FN048.01	C02	OBJ112	1623	17050000	CTL	0.00	4000000	11000000	23000000
FN048.01	C02	OBJ113	815	8234000	CTL	0.00	4000000	11000000	23000000
FN048.01	C02	OBJ114	659	6443000	CTL	0.00	4000000	11000000	23000000
FN048.01	C02	OBJ115	579	6334000	CTL	0.00	4000000	11000000	23000000
FN048.01	C02	OBJ116	457	8620000	CTL	0.00	4000000	11000000	23000000
FN048.01	C02	OBJ117	632	10730000	CTL	0.00	4000000	11000000	23000000
FN048.01	C02	OBJ118	318	4980000	CTL	0.00	4000000	11000000	23000000
FN048.01	C02	OBJ119	412	5987000	CTL	0.00	4000000	11000000	23000000
FN048.01	C02	OBJ120	2419	74500000	CTL	0.00	4000000	11000000	23000000
FN048.01	C02	OBJ121	436	6197000	CTL	0.00	4000000	11000000	23000000
FN048.01	C02	OBJ122	1589	21010000	CTL	0.00	4000000	11000000	23000000
FN048.01	C02	OBJ123	280	5566000	CTL	0.00	4000000	11000000	23000000
FN048.01	C02	OBJ124	756	7822000	CTL	0.00	4000000	11000000	23000000
FN048.01	C02	OBJ125	652	7379000	CTL	0.00	4000000	11000000	23000000
FN048.01	C02	OBJ126	772	7840000	CTL	0.00	4000000	11000000	23000000
FN048.01	C02	OBJ127	341	5549000	CTL	0.00	4000000	11000000	23000000
FN048.01	C02	OBJ128	267	5599000	CTL	0.00	4000000	11000000	23000000
FN048.01	C02	OBJ129	268	5418000	CTL	0.00	4000000	11000000	23000000
FN048.01	C02	OBJ130	339	5598000	CTL	0.00	4000000	11000000	23000000
FN048.01	C02	OBJ131	709	13840000	CTL	0.00	4000000	11000000	23000000
FN048.01	C02	OBJ132	703	7512000	CTL	0.00	4000000	11000000	23000000
FN048.01	C02	OBJ133	287	5717000	CTL	0.00	4000000	11000000	23000000
FN048.01	C02	OBJ134	929	8955000	CTL	0.00	4000000	11000000	23000000
FN048.01	C02	OBJ135	906	18410000	CTL	0.00	4000000	11000000	23000000
FN048.01	C02	OBJ136	802	8700000	CTL	0.00	4000000	11000000	23000000
FN048.01	C02	OBJ137	718	8694000	CTL	0.00	4000000	11000000	23000000
FN048.01	C02	OBJ138	1446	18730000	CTL	0.00	4000000	11000000	23000000
FN048.01	C02	OBJ139	847	8229000	CTL	0.00	4000000	11000000	23000000
FN048.01	C02	OBJ140	655	8057000	CTL	0.00	4000000	11000000	23000000
FN048.01	C02	OBJ141	1367	18770000	CTL	0.00	4000000	11000000	23000000
FN048.01	C02	OBJ142	798	15420000	CTL	0.00	4000000	11000000	23000000
FN048.01	C02	OBJ143	2080	38800000	CTL	0.00	4000000	11000000	23000000
FN048.01	C02	OBJ144	928	15310000	CTL	0.00	4000000	11000000	23000000
FN048.01	C02	OBJ145	596	14680000	CTL	0.00	4000000	11000000	23000000
FN048.01	C02	OBJ146	304	6201000	CTL	0.00	4000000	11000000	23000000
FN048.01	C02	OBJ147	300	4518000	CTL	0.00	4000000	11000000	23000000
FN048.01	C02	OBJ148	775	12900000	CTL	0.00	4000000	11000000	23000000
FN048.01	C02	OBJ149	1294	14950000	CTL	0.00	4000000	11000000	23000000
FN048.01	C02	OBJ150	852	7488000	CTL	0.00	4000000	11000000	23000000
FN048.01	C02	OBJ151	1355	9048000	CTL	0.00	4000000	11000000	23000000
FN048.01	C02	OBJ152	655	8193000	CTL	0.00	4000000	11000000	23000000
FN048.01	C02	OBJ153	539	9222000	CTL	0.00	4000000	11000000	23000000
FN048.01	C02	OBJ154	562	11960000	CTL	0.00	4000000	11000000	23000000
FN048.01	C02	OBJ155	590	7111000	CTL	0.00	4000000	11000000	23000000
FN048.01	C02	OBJ156	480	12460000	CTL	0.00	4000000	11000000	23000000
FN048.01	C02	OBJ157	705	11510000	CTL	0.00	4000000	11000000	23000000
FN048.01	C02	OBJ158	951	14410000	CTL	0.00	4000000	11000000	23000000
FN048.01	C02	OBJ159	546	5429000	CTL	0.00	4000000	11000000	23000000
FN048.01	C02	OBJ160	525	11980000	CTL	0.00	4000000	11000000	23000000
FN048.01	C02	OBJ161	386	5395000	CTL	0.00	4000000	11000000	23000000
FN048.01	C02	OBJ162	679	7218000	CTL	0.00	4000000	11000000	23000000
FN048.01	C02	OBJ163	1072	16840000	CTL	0.00	4000000	11000000	23000000
FN048.01	C02	OBJ164	485	12390000	CTL	0.00	4000000	11000000	23000000
FN048.01	C02	OBJ165	725	7919000	CTL	0.00	4000000	11000000	23000000
FN048.01	C02	OBJ166	365	6421000	CTL	0.00	4000000	11000000	23000000
FN048.01	C02	OBJ167	393	8236000	CTL	0.00	4000000	11000000	23000000
FN048.01	C02	OBJ168	404	6068000	CTL	0.00	4000000	11000000	23000000
FN048.01	C02	OBJ169	829	8779000	CTL	0.00	4000000	11000000	23000000
FN048.01	C02	OBJ170	651	7391000	CTL	0.00	4000000	11000000	23000000
FN048.01	C02	OBJ171	910	8555000	CTL	0.00	4000000	11000000	23000000
FN048.01	C02	OBJ172	726	9005000	CTL	0.00	4000000	11000000	23000000
FN048.01	C02	OBJ173	534	13140000	CTL	0.00	4000000	11000000	23000000
FN048.01	C02	OBJ174	1236	20740000	CTL	0.00	4000000	11000000	23000000
FN048.01	C02	OBJ175	342	6154000	CTL	0.00	4000000	11000000	23000000
FN048.01	C02	OBJ176	412	8045000	CTL	0.00	4000000	11000000	23000000
FN048.01	C02	OBJ177	449	8987000	CTL	0.00	4000000	11000000	23000000
FN048.01	C02	OBJ178	1428	23400000	CTL	0.00	4000000	11000000	23000000
FN048.01	C02	OBJ179	506	9509000	CTL	0.00	4000000	11000000	23000000
FN048.01	C02	OBJ180	928	8995000	CTL	0.00	4000000	11000000	23000000
FN048.01	C02	OBJ181	385	8001000	CTL	0.00	4000000	11000000	23000000
FN048.01	C02	OBJ182	349	6736000	CTL	0.00	4000000	11000000	23000000
FN048.01	C02	OBJ183	695	8388000	CTL	0.00	4000000	11000000	23000000
FN048.01	C02	OBJ184	708	8729000	CTL	0.00	4000000	11000000	23000000
FN048.01	C02	OBJ185	734	18870000	CTL	0.00	4000000	11000000	23000000
FN048.01	C02	OBJ186	740	9516000	CTL	0.00	4000000	11000000	23000000
FN048.01	C02	OBJ187	486	8279000	CTL	0.00	4000000	11000000	23000000
FN048.01	C02	OBJ188	942	15000000	CTL	0.00	4000000	11000000	23000000
FN048.01	C02	OBJ189	1386	19140000	CTL	0.00	4000000	11000000	23000000
FN048.01	C02	OBJ190	373	7187000	CTL	0.00	4000000	11000000	23000000
FN048.01	C02	OBJ191	1156	19830000	CTL	0.00	4000000	11000000	23000000
FN048.01	C02	OBJ192	139	2651000	CTL	0.00	4000000	11000000	23000000
FN048.01	C02	OBJ193	327	6383000	CTL	0.00	4000000	11000000	23000000
FN048.01	C02	OBJ194	509	8361000	CTL	0.00	4000000	11000000	23000000
FN048.01	C02	OBJ195	973	32350000	CTL	0.00	4000000	11000000	23000000
FN048.01	C02	OBJ196	277	6476000	CTL	0.00	4000000	11000000	23000000
FN048.01	C02	OBJ197	895	9690000	CTL	0.00	4000000	11000000	23000000
FN048.01	C02	OBJ198	585	7731000	CTL	0.00	4000000	11000000	23000000
FN048.01	C02	OBJ199	308	941200	CTL	0.00	4000000	11000000	23000000
FN048.01	C02	OBJ200	222	889800	CTL	0.00	4000000	11000000	23000000
FN048.01	C03	OBJ1	1159	20510000	CTL	0.00	4000000	11000000	23000000
FN048.01	C03	OBJ2	450	8603000	CTL	0.00	4000000	11000000	23000000
FN048.01	C03	OBJ3	526	11710000	CTL	0.00	4000000	11000000	23000000
FN048.01	C03	OBJ4	858	7210000	CTL	0.00	4000000	11000000	23000000
FN048.01	C03	OBJ5	902	8199000	CTL	0.00	4000000	11000000	23000000
FN048.01	C03	OBJ6	1634	16950000	CTL	0.00	4000000	11000000	23000000
FN048.01	C03	OBJ7	978	14190000	CTL	0.00	4000000	11000000	23000000
FN048.01	C03	OBJ8	956	7766000	CTL	0.00	4000000	11000000	23000000
FN048.01	C03	OBJ9	678	7211000	CTL	0.00	4000000	11000000	23000000
FN048.01	C03	OBJ10	1112	16330000	CTL	0.00	4000000	11000000	23000000
FN048.01	C03	OBJ11	730	14830000	CTL	0.00	4000000	11000000	23000000
FN048.01	C03	OBJ12	360	5814000	CTL	0.00	4000000	11000000	23000000
FN048.01	C03	OBJ13	357	6134000	CTL	0.00	4000000	11000000	23000000
FN048.01	C03	OBJ14	467	12810000	CTL	0.00	4000000	11000000	23000000
FN048.01	C03	OBJ15	691	15000000	CTL	0.00	4000000	11000000	23000000
FN048.01	C03	OBJ16	718	14390000	CTL	0.00	4000000	11000000	23000000
FN048.01	C03	OBJ17	331	5794000	CTL	0.00	4000000	11000000	23000000
FN048.01	C03	OBJ18	629	7129000	CTL	0.00	4000000	11000000	23000000
FN048.01	C03	OBJ19	1022	9017000	CTL	0.00	4000000	11000000	23000000
FN048.01	C03	OBJ20	693	15280000	CTL	0.00	4000000	11000000	23000000
FN048.01	C03	OBJ21	152	386900	CTL	0.00	4000000	11000000	23000000
FN048.01	C03	OBJ22	418	6354000	CTL	0.00	4000000	11000000	23000000
FN048.01	C03	OBJ23	413	12720000	CTL	0.00	4000000	11000000	23000000
FN048.01	C03	OBJ24	793	13970000	CTL	0.00	4000000	11000000	23000000
FN048.01	C03	OBJ25	517	14070000	CTL	0.00	4000000	11000000	23000000
FN048.01	C03	OBJ26	1971	42100000	CTL	0.00	4000000	11000000	23000000
FN048.01	C03	OBJ27	915	14730000	CTL	0.00	4000000	11000000	23000000
FN048.01	C03	OBJ28	500	8700000	CTL	0.00	4000000	11000000	23000000
FN048.01	C03	OBJ29	487	8499000	CTL	0.00	4000000	11000000	23000000
FN048.01	C03	OBJ30	565	12110000	CTL	0.00	4000000	11000000	23000000
FN048.01	C03	OBJ31	980	8846000	CTL	0.00	4000000	11000000	23000000
FN048.01	C03	OBJ32	571	9690000	CTL	0.00	4000000	11000000	23000000
FN048.01	C03	OBJ33	714	8384000	CTL	0.00	4000000	11000000	23000000
FN048.01	C03	OBJ34	477	6688000	CTL	0.00	4000000	11000000	23000000
FN048.01	C03	OBJ35	711	9590000	CTL	0.00	4000000	11000000	23000000
FN048.01	C03	OBJ36	447	9722000	CTL	0.00	4000000	11000000	23000000
FN048.01	C03	OBJ37	810	8419000	CTL	0.00	4000000	11000000	23000000
FN048.01	C03	OBJ38	513	9388000	CTL	0.00	4000000	11000000	23000000
FN048.01	C03	OBJ39	1250	19050000	CTL	0.00	4000000	11000000	23000000
FN048.01	C03	OBJ40	1052	9208000	CTL	0.00	4000000	11000000	23000000
FN048.01	C03	OBJ41	559	9452000	CTL	0.00	4000000	11000000	23000000
FN048.01	C03	OBJ42	1040	17910000	CTL	0.00	4000000	11000000	23000000
FN048.01	C03	OBJ43	679	5373000	CTL	0.00	4000000	11000000	23000000
FN048.01	C03	OBJ44	816	7449000	CTL	0.00	4000000	11000000	23000000
FN048.01	C03	OBJ45	868	7917000	CTL	0.00	4000000	11000000	23000000
FN048.01	C03	OBJ46	974	7120000	CTL	0.00	4000000	11000000	23000000
FN048.01	C03	OBJ47	735	6545000	CTL	0.00	4000000	11000000	23000000
FN048.01	C03	OBJ48	925	7783000	CTL	0.00	4000000	11000000	23000000
FN048.01	C03	OBJ49	690	7308000	CTL	0.00	4000000	11000000	23000000
FN048.01	C03	OBJ50	1326	17810000	CTL	0.00	4000000	11000000	23000000
FN048.01	C03	OBJ51	747	7708000	CTL	0.00	4000000	11000000	23000000
FN048.01	C03	OBJ52	149	586900	CTL	0.00	4000000	11000000	23000000
FN048.01	C03	OBJ53	736	8674000	CTL	0.00	4000000	11000000	23000000
FN048.01	C03	OBJ54	1183	15910000	CTL	0.00	4000000	11000000	23000000
FN048.01	C03	OBJ55	651	8326000	CTL	0.00	4000000	11000000	23000000
FN048.01	C03	OBJ56	1505	20240000	CTL	0.00	4000000	11000000	23000000
FN048.01	C03	OBJ57	734	7436000	CTL	0.00	4000000	11000000	23000000
FN048.01	C03	OBJ58	636	7092000	CTL	0.00	4000000	11000000	23000000
FN048.01	C03	OBJ59	892	10000000	CTL	0.00	4000000	11000000	23000000
FN048.01	C03	OBJ60	745	7538000	CTL	0.00	4000000	11000000	23000000
FN048.01	C03	OBJ61	783	6374000	CTL	0.00	4000000	11000000	23000000
FN048.01	C03	OBJ62	530	5880000	CTL	0.00	4000000	11000000	23000000
FN048.01	C03	OBJ63	889	13900000	CTL	0.00	4000000	11000000	23000000
FN048.01	C03	OBJ64	463	5705000	CTL	0.00	4000000	11000000	23000000
FN048.01	C03	OBJ65	1347	17020000	CTL	0.00	4000000	11000000	23000000
FN048.01	C03	OBJ66	330	6158000	CTL	0.00	4000000	11000000	23000000
FN048.01	C03	OBJ67	899	8509000	CTL	0.00	4000000	11000000	23000000
FN048.01	C03	OBJ68	450	5679000	CTL	0.00	4000000	11000000	23000000
FN048.01	C03	OBJ69	316	6141000	CTL	0.00	4000000	11000000	23000000
FN048.01	C03	OBJ70	774	8487000	CTL	0.00	4000000	11000000	23000000
FN048.01	C03	OBJ71	459	6098000	CTL	0.00	4000000	11000000	23000000
FN048.01	C03	OBJ72	468	14340000	CTL	0.00	4000000	11000000	23000000
FN048.01	C03	OBJ73	1064	15770000	CTL	0.00	4000000	11000000	23000000
FN048.01	C03	OBJ74	507	14090000	CTL	0.00	4000000	11000000	23000000
FN048.01	C03	OBJ75	297	5654000	CTL	0.00	4000000	11000000	23000000
FN048.01	C03	OBJ76	777	9324000	CTL	0.00	4000000	11000000	23000000
FN048.01	C03	OBJ77	526	6699000	CTL	0.00	4000000	11000000	23000000
FN048.01	C03	OBJ78	484	10720000	CTL	0.00	4000000	11000000	23000000
FN048.01	C03	OBJ79	429	11940000	CTL	0.00	4000000	11000000	23000000
FN048.01	C03	OBJ80	852	8215000	CTL	0.00	4000000	11000000	23000000
FN048.01	C03	OBJ81	313	5777000	CTL	0.00	4000000	11000000	23000000
FN048.01	C03	OBJ82	590	14600000	CTL	0.00	4000000	11000000	23000000
FN048.01	C03	OBJ83	489	10690000	CTL	0.00	4000000	11000000	23000000
FN048.01	C03	OBJ84	250	7285000	CTL	0.00	4000000	11000000	23000000
FN048.01	C03	OBJ85	855	31190000	CTL	0.00	4000000	11000000	23000000
FN048.01	C03	OBJ86	361	6086000	CTL	0.00	4000000	11000000	23000000
FN048.01	C03	OBJ87	738	8006000	CTL	0.00	4000000	11000000	23000000
FN048.01	C03	OBJ88	501	6184000	CTL	0.00	4000000	11000000	23000000
FN048.01	C03	OBJ89	886	34640000	CTL	0.00	4000000	11000000	23000000
FN048.01	C03	OBJ90	405	6112000	CTL	0.00	4000000	11000000	23000000
FN048.01	C03	OBJ91	2426	34840000	CTL	0.00	4000000	11000000	23000000
FN048.01	C03	OBJ92	403	10470000	CTL	0.00	4000000	11000000	23000000
FN048.01	C03	OBJ93	547	13140000	CTL	0.00	4000000	11000000	23000000
FN048.01	C03	OBJ94	538	12810000	CTL	0.00	4000000	11000000	23000000
FN048.01	C03	OBJ95	359	6316000	CTL	0.00	4000000	11000000	23000000
FN048.01	C03	OBJ96	537	19530000	CTL	0.00	4000000	11000000	23000000
FN048.01	C03	OBJ97	621	25850000	CTL	0.00	4000000	11000000	23000000
FN048.01	C03	OBJ98	370	5652000	CTL	0.00	4000000	11000000	23000000
FN048.01	C03	OBJ99	791	8143000	CTL	0.00	4000000	11000000	23000000
FN048.01	C03	OBJ100	595	13990000	CTL	0.00	4000000	11000000	23000000
FN048.01	C03	OBJ101	532	13890000	CTL	0.00	4000000	11000000	23000000
FN048.01	C03	OBJ102	513	11040000	CTL	0.00	4000000	11000000	23000000
FN048.01	C03	OBJ103	474	8000000	CTL	0.00	4000000	11000000	23000000
FN048.01	C03	OBJ104	670	9363000	CTL	0.00	4000000	11000000	23000000
FN048.01	C03	OBJ105	1121	19110000	CTL	0.00	4000000	11000000	23000000
FN048.01	C03	OBJ106	936	11100000	CTL	0.00	4000000	11000000	23000000
FN048.01	C03	OBJ107	587	5334000	CTL	0.00	4000000	11000000	23000000
FN048.01	C03	OBJ108	692	6909000	CTL	0.00	4000000	11000000	23000000
FN048.01	C03	OBJ109	523	5913000	CTL	0.00	4000000	11000000	23000000
FN048.01	C03	OBJ110	399	7489000	CTL	0.00	4000000	11000000	23000000
FN048.01	C03	OBJ111	1542	16810000	CTL	0.00	4000000	11000000	23000000
FN048.01	C03	OBJ112	1261	16560000	CTL	0.00	4000000	11000000	23000000
FN048.01	C03	OBJ113	1147	23950000	CTL	0.00	4000000	11000000	23000000
FN048.01	C03	OBJ114	1235	15420000	CTL	0.00	4000000	11000000	23000000
FN048.01	C03	OBJ115	964	7345000	CTL	0.00	4000000	11000000	23000000
FN048.01	C03	OBJ116	1498	19820000	CTL	0.00	4000000	11000000	23000000
FN048.01	C03	OBJ117	379	5829000	CTL	0.00	4000000	11000000	23000000
FN048.01	C03	OBJ118	998	8608000	CTL	0.00	4000000	11000000	23000000
FN048.01	C03	OBJ119	374	7140000	CTL	0.00	4000000	11000000	23000000
FN048.01	C03	OBJ120	952	9232000	CTL	0.00	4000000	11000000	23000000
FN048.01	C03	OBJ121	1594	21480000	CTL	0.00	4000000	11000000	23000000
FN048.01	C03	OBJ122	325	5978000	CTL	0.00	4000000	11000000	23000000
FN048.01	C03	OBJ123	379	5747000	CTL	0.00	4000000	11000000	23000000
FN048.01	C03	OBJ124	1466	17770000	CTL	0.00	4000000	11000000	23000000
FN048.01	C03	OBJ125	306	5397000	CTL	0.00	4000000	11000000	23000000
FN048.01	C03	OBJ126	706	8375000	CTL	0.00	4000000	11000000	23000000
FN048.01	C03	OBJ127	625	7129000	CTL	0.00	4000000	11000000	23000000
FN048.01	C03	OBJ128	657	8854000	CTL	0.00	4000000	11000000	23000000
FN048.01	C03	OBJ129	851	18890000	CTL	0.00	4000000	11000000	23000000
FN048.01	C03	OBJ130	677	7889000	CTL	0.00	4000000	11000000	23000000
FN048.01	C03	OBJ131	961	17500000	CTL	0.00	4000000	11000000	23000000
FN048.01	C03	OBJ132	706	8967000	CTL	0.00	4000000	11000000	23000000
FN048.01	C03	OBJ133	755	8179000	CTL	0.00	4000000	11000000	23000000
FN048.01	C03	OBJ134	328	6005000	CTL	0.00	4000000	11000000	23000000
FN048.01	C03	OBJ135	722	8552000	CTL	0.00	4000000	11000000	23000000
FN048.01	C03	OBJ136	651	9222000	CTL	0.00	4000000	11000000	23000000
FN048.01	C03	OBJ137	918	9513000	CTL	0.00	4000000	11000000	23000000
FN048.01	C03	OBJ138	290	5784000	CTL	0.00	4000000	11000000	23000000
FN048.01	C03	OBJ139	915	17860000	CTL	0.00	4000000	11000000	23000000
FN048.01	C03	OBJ140	530	14240000	CTL	0.00	4000000	11000000	23000000
FN048.01	C03	OBJ141	571	14950000	CTL	0.00	4000000	11000000	23000000
FN048.01	C03	OBJ142	447	6319000	CTL	0.00	4000000	11000000	23000000
FN048.01	C03	OBJ143	209	4668000	CTL	0.00	4000000	11000000	23000000
FN048.01	C03	OBJ144	188	4770000	CTL	0.00	4000000	11000000	23000000
FN048.01	C03	OBJ145	788	12430000	CTL	0.00	4000000	11000000	23000000
FN048.01	C03	OBJ146	793	6476000	CTL	0.00	4000000	11000000	23000000
FN048.01	C03	OBJ147	699	6375000	CTL	0.00	4000000	11000000	23000000
FN048.01	C03	OBJ148	684	7022000	CTL	0.00	4000000	11000000	23000000
FN048.01	C03	OBJ149	690	6230000	CTL	0.00	4000000	11000000	23000000
FN048.01	C03	OBJ150	473	8470000	CTL	0.00	4000000	11000000	23000000
FN048.01	C03	OBJ151	453	6953000	CTL	0.00	4000000	11000000	23000000
FN048.01	C03	OBJ152	564	12240000	CTL	0.00	4000000	11000000	23000000
FN048.01	C03	OBJ153	378	4741000	CTL	0.00	4000000	11000000	23000000
FN048.01	C03	OBJ154	801	7567000	CTL	0.00	4000000	11000000	23000000
FN048.01	C03	OBJ155	687	6644000	CTL	0.00	4000000	11000000	23000000
FN048.01	C03	OBJ156	857	7809000	CTL	0.00	4000000	11000000	23000000
FN048.01	C03	OBJ157	823	7848000	CTL	0.00	4000000	11000000	23000000
FN048.01	C03	OBJ158	493	6539000	CTL	0.00	4000000	11000000	23000000
FN048.01	C03	OBJ159	371	5461000	CTL	0.00	4000000	11000000	23000000
FN048.01	C03	OBJ160	983	20990000	CTL	0.00	4000000	11000000	23000000
FN048.01	C03	OBJ161	377	6225000	CTL	0.00	4000000	11000000	23000000
FN048.01	C03	OBJ162	512	6475000	CTL	0.00	4000000	11000000	23000000
FN048.01	C03	OBJ163	442	6374000	CTL	0.00	4000000	11000000	23000000
FN048.01	C03	OBJ164	676	13310000	CTL	0.00	4000000	11000000	23000000
FN048.01	C03	OBJ165	711	7315000	CTL	0.00	4000000	11000000	23000000
FN048.01	C03	OBJ166	484	7052000	CTL	0.00	4000000	11000000	23000000
FN048.01	C03	OBJ167	441	11430000	CTL	0.00	4000000	11000000	23000000
FN048.01	C03	OBJ168	843	8412000	CTL	0.00	4000000	11000000	23000000
FN048.01	C03	OBJ169	623	12780000	CTL	0.00	4000000	11000000	23000000
FN048.01	C03	OBJ170	407	6305000	CTL	0.00	4000000	11000000	23000000
FN048.01	C03	OBJ171	472	9939000	CTL	0.00	4000000	11000000	23000000
FN048.01	C03	OBJ172	462	9217000	CTL	0.00	4000000	11000000	23000000
FN048.01	C03	OBJ173	448	13220000	CTL	0.00	4000000	11000000	23000000
FN048.01	C03	OBJ174	412	11810000	CTL	0.00	4000000	11000000	23000000
FN048.01	C03	OBJ175	514	13200000	CTL	0.00	4000000	11000000	23000000
FN048.01	C03	OBJ176	366	7564000	CTL	0.00	4000000	11000000	23000000
FN048.01	C03	OBJ177	325	9134000	CTL	0.00	4000000	11000000	23000000
FN048.01	C03	OBJ178	530	15030000	CTL	0.00	4000000	11000000	23000000
FN048.01	C03	OBJ179	1323	21010000	CTL	0.00	4000000	11000000	23000000
FN048.01	C03	OBJ180	433	10470000	CTL	0.00	4000000	11000000	23000000
FN048.01	C03	OBJ181	450	8113000	CTL	0.00	4000000	11000000	23000000
FN048.01	C03	OBJ182	157	5856000	CTL	0.00	4000000	11000000	23000000
FN048.01	C03	OBJ183	152	5672000	CTL	0.00	4000000	11000000	23000000
FN048.01	C03	OBJ184	402	8814000	CTL	0.00	4000000	11000000	23000000
FN048.01	C03	OBJ185	480	13070000	CTL	0.00	4000000	11000000	23000000
FN048.01	C03	OBJ186	1669	19570000	CTL	0.00	4000000	11000000	23000000
FN048.01	C03	OBJ187	392	6435000	CTL	0.00	4000000	11000000	23000000
FN048.01	C03	OBJ188	343	6199000	CTL	0.00	4000000	11000000	23000000
FN048.01	C03	OBJ189	1089	18130000	CTL	0.00	4000000	11000000	23000000
FN048.01	C03	OBJ190	649	14420000	CTL	0.00	4000000	11000000	23000000
FN048.01	C03	OBJ191	350	6032000	CTL	0.00	4000000	11000000	23000000
FN048.01	C03	OBJ192	525	15310000	CTL	0.00	4000000	11000000	23000000
FN048.01	C03	OBJ193	662	8392000	CTL	0.00	4000000	11000000	23000000
FN048.01	C03	OBJ194	398	6572000	CTL	0.00	4000000	11000000	23000000
FN048.01	C03	OBJ195	398	9919000	CTL	0.00	4000000	11000000	23000000
FN048.01	C03	OBJ196	598	7630000	CTL	0.00	4000000	11000000	23000000
FN048.01	C03	OBJ197	814	10410000	CTL	0.00	4000000	11000000	23000000
FN048.01	C03	OBJ198	513	13560000	CTL	0.00	4000000	11000000	23000000
FN048.01	C03	OBJ199	300	6407000	CTL	0.00	4000000	11000000	23000000
FN048.01	C03	OBJ200	605	15510000	CTL	0.00	4000000	11000000	23000000
FN048.01	C03	OBJ201	758	9161000	CTL	0.00	4000000	11000000	23000000
FN048.01	C03	OBJ202	671	8466000	CTL	0.00	4000000	11000000	23000000
FN048.01	C03	OBJ203	740	8160000	CTL	0.00	4000000	11000000	23000000
FN048.01	C03	OBJ204	582	14230000	CTL	0.00	4000000	11000000	23000000
FN048.01	C03	OBJ205	1254	19850000	CTL	0.00	4000000	11000000	23000000
FN048.01	C03	OBJ206	662	5474000	CTL	0.00	4000000	11000000	23000000
FN048.01	C04	OBJ1	469	3595000	CTL	0.00	4000000	11000000	23000000
FN048.01	C04	OBJ2	670	6595000	CTL	0.00	4000000	11000000	23000000
FN048.01	C04	OBJ3	1154	23580000	CTL	0.00	4000000	11000000	23000000
FN048.01	C04	OBJ4	1404	16630000	CTL	0.00	4000000	11000000	23000000
FN048.01	C04	OBJ5	988	8279000	CTL	0.00	4000000	11000000	23000000
FN048.01	C04	OBJ6	863	8466000	CTL	0.00	4000000	11000000	23000000
FN048.01	C04	OBJ7	1283	19000000	CTL	0.00	4000000	11000000	23000000
FN048.01	C04	OBJ8	561	6880000	CTL	0.00	4000000	11000000	23000000
FN048.01	C04	OBJ9	961	14930000	CTL	0.00	4000000	11000000	23000000
FN048.01	C04	OBJ10	849	7329000	CTL	0.00	4000000	11000000	23000000
FN048.01	C04	OBJ11	542	6876000	CTL	0.00	4000000	11000000	23000000
FN048.01	C04	OBJ12	1101	18120000	CTL	0.00	4000000	11000000	23000000
FN048.01	C04	OBJ13	729	7749000	CTL	0.00	4000000	11000000	23000000
FN048.01	C04	OBJ14	933	8317000	CTL	0.00	4000000	11000000	23000000
FN048.01	C04	OBJ15	639	7199000	CTL	0.00	4000000	11000000	23000000
FN048.01	C04	OBJ16	1070	8676000	CTL	0.00	4000000	11000000	23000000
FN048.01	C04	OBJ17	1229	17140000	CTL	0.00	4000000	11000000	23000000
FN048.01	C04	OBJ18	373	6684000	CTL	0.00	4000000	11000000	23000000
FN048.01	C04	OBJ19	696	8192000	CTL	0.00	4000000	11000000	23000000
FN048.01	C04	OBJ20	400	6502000	CTL	0.00	4000000	11000000	23000000
FN048.01	C04	OBJ21	818	9382000	CTL	0.00	4000000	11000000	23000000
FN048.01	C04	OBJ22	802	9146000	CTL	0.00	4000000	11000000	23000000
FN048.01	C04	OBJ23	715	8068000	CTL	0.00	4000000	11000000	23000000
FN048.01	C04	OBJ24	679	8311000	CTL	0.00	4000000	11000000	23000000
FN048.01	C04	OBJ25	802	8382000	CTL	0.00	4000000	11000000	23000000
FN048.01	C04	OBJ26	601	6555000	CTL	0.00	4000000	11000000	23000000
FN048.01	C04	OBJ27	469	5425000	CTL	0.00	4000000	11000000	23000000
FN048.01	C04	OBJ28	1465	12940000	CTL	0.00	4000000	11000000	23000000
FN048.01	C04	OBJ29	603	6292000	CTL	0.00	4000000	11000000	23000000
FN048.01	C04	OBJ30	413	5890000	CTL	0.00	4000000	11000000	23000000
FN048.01	C04	OBJ31	801	8129000	CTL	0.00	4000000	11000000	23000000
FN048.01	C04	OBJ32	891	7581000	CTL	0.00	4000000	11000000	23000000
FN048.01	C04	OBJ33	386	5362000	CTL	0.00	4000000	11000000	23000000
FN048.01	C04	OBJ34	1039	9761000	CTL	0.00	4000000	11000000	23000000
FN048.01	C04	OBJ35	542	8653000	CTL	0.00	4000000	11000000	23000000
FN048.01	C04	OBJ36	466	6987000	CTL	0.00	4000000	11000000	23000000
FN048.01	C04	OBJ37	452	5542000	CTL	0.00	4000000	11000000	23000000
FN048.01	C04	OBJ38	293	5419000	CTL	0.00	4000000	11000000	23000000
FN048.01	C04	OBJ39	291	5846000	CTL	0.00	4000000	11000000	23000000
FN048.01	C04	OBJ40	351	4853000	CTL	0.00	4000000	11000000	23000000
FN048.01	C04	OBJ41	449	6140000	CTL	0.00	4000000	11000000	23000000
FN048.01	C04	OBJ42	239	5268000	CTL	0.00	4000000	11000000	23000000
FN048.01	C04	OBJ43	284	5153000	CTL	0.00	4000000	11000000	23000000
FN048.01	C04	OBJ44	1261	18890000	CTL	0.00	4000000	11000000	23000000
FN048.01	C04	OBJ45	1028	8643000	CTL	0.00	4000000	11000000	23000000
FN048.01	C04	OBJ46	1026	9051000	CTL	0.00	4000000	11000000	23000000
FN048.01	C04	OBJ47	568	12110000	CTL	0.00	4000000	11000000	23000000
FN048.01	C04	OBJ48	784	8215000	CTL	0.00	4000000	11000000	23000000
FN048.01	C04	OBJ49	398	6624000	CTL	0.00	4000000	11000000	23000000
FN048.01	C04	OBJ50	475	5913000	CTL	0.00	4000000	11000000	23000000
FN048.01	C04	OBJ51	325	5009000	CTL	0.00	4000000	11000000	23000000
FN048.01	C04	OBJ52	1401	17490000	CTL	0.00	4000000	11000000	23000000
FN048.01	C04	OBJ53	349	5318000	CTL	0.00	4000000	11000000	23000000
FN048.01	C04	OBJ54	449	7998000	CTL	0.00	4000000	11000000	23000000
FN048.01	C04	OBJ55	612	7415000	CTL	0.00	4000000	11000000	23000000
FN048.01	C04	OBJ56	430	9943000	CTL	0.00	4000000	11000000	23000000
FN048.01	C04	OBJ57	1955	30750000	CTL	0.00	4000000	11000000	23000000
FN048.01	C04	OBJ58	1055	15000000	CTL	0.00	4000000	11000000	23000000
FN048.01	C04	OBJ59	1360	17850000	CTL	0.00	4000000	11000000	23000000
FN048.01	C04	OBJ60	497	5847000	CTL	0.00	4000000	11000000	23000000
FN048.01	C04	OBJ61	660	7122000	CTL	0.00	4000000	11000000	23000000
FN048.01	C04	OBJ62	1351	18660000	CTL	0.00	4000000	11000000	23000000
FN048.01	C04	OBJ63	442	5724000	CTL	0.00	4000000	11000000	23000000
FN048.01	C04	OBJ64	840	8266000	CTL	0.00	4000000	11000000	23000000
FN048.01	C04	OBJ65	969	17240000	CTL	0.00	4000000	11000000	23000000
FN048.01	C04	OBJ66	627	6126000	CTL	0.00	4000000	11000000	23000000
FN048.01	C04	OBJ67	377	5124000	CTL	0.00	4000000	11000000	23000000
FN048.01	C04	OBJ68	322	4676000	CTL	0.00	4000000	11000000	23000000
FN048.01	C04	OBJ69	296	5396000	CTL	0.00	4000000	11000000	23000000
FN048.01	C04	OBJ70	272	5206000	CTL	0.00	4000000	11000000	23000000
FN048.01	C04	OBJ71	244	5100000	CTL	0.00	4000000	11000000	23000000
FN048.01	C04	OBJ72	476	6850000	CTL	0.00	4000000	11000000	23000000
FN048.01	C04	OBJ73	256	5160000	CTL	0.00	4000000	11000000	23000000
FN048.01	C04	OBJ74	546	12880000	CTL	0.00	4000000	11000000	23000000
FN048.01	C04	OBJ75	1320	17180000	CTL	0.00	4000000	11000000	23000000
FN048.01	C04	OBJ76	829	8262000	CTL	0.00	4000000	11000000	23000000
FN048.01	C04	OBJ77	1087	32020000	CTL	0.00	4000000	11000000	23000000
FN048.01	C04	OBJ78	419	5958000	CTL	0.00	4000000	11000000	23000000
FN048.01	C04	OBJ79	685	6926000	CTL	0.00	4000000	11000000	23000000
FN048.01	C04	OBJ80	244	716500	CTL	0.00	4000000	11000000	23000000
FN048.01	C04	OBJ81	1228	27460000	CTL	0.00	4000000	11000000	23000000
FN048.01	C04	OBJ82	254	4610000	CTL	0.00	4000000	11000000	23000000
FN048.01	C04	OBJ83	208	618100	CTL	0.00	4000000	11000000	23000000
FN048.01	C04	OBJ84	1125	23210000	CTL	0.00	4000000	11000000	23000000
FN048.01	C04	OBJ85	299	5311000	CTL	0.00	4000000	11000000	23000000
FN048.01	C04	OBJ86	838	17450000	CTL	0.00	4000000	11000000	23000000
FN048.01	C04	OBJ87	154	1217000	CTL	0.00	4000000	11000000	23000000
FN048.01	C04	OBJ88	706	6565000	CTL	0.00	4000000	11000000	23000000
FN048.01	C04	OBJ89	312	5545000	CTL	0.00	4000000	11000000	23000000
FN048.01	C04	OBJ90	1364	18370000	CTL	0.00	4000000	11000000	23000000
FN048.01	C04	OBJ91	786	8138000	CTL	0.00	4000000	11000000	23000000
FN048.01	C04	OBJ92	1120	9676000	CTL	0.00	4000000	11000000	23000000
FN048.01	C04	OBJ93	674	8510000	CTL	0.00	4000000	11000000	23000000
FN048.01	C04	OBJ94	412	5857000	CTL	0.00	4000000	11000000	23000000
FN048.01	C04	OBJ95	443	6106000	CTL	0.00	4000000	11000000	23000000
FN048.01	C04	OBJ96	600	8970000	CTL	0.00	4000000	11000000	23000000
FN048.01	C04	OBJ97	754	8788000	CTL	0.00	4000000	11000000	23000000
FN048.01	C04	OBJ98	836	8582000	CTL	0.00	4000000	11000000	23000000
FN048.01	C04	OBJ99	871	16610000	CTL	0.00	4000000	11000000	23000000
FN048.01	C04	OBJ100	352	5995000	CTL	0.00	4000000	11000000	23000000
FN048.01	C04	OBJ101	629	7907000	CTL	0.00	4000000	11000000	23000000
FN048.01	C04	OBJ102	496	6582000	CTL	0.00	4000000	11000000	23000000
FN048.01	C04	OBJ103	313	6249000	CTL	0.00	4000000	11000000	23000000
FN048.01	C04	OBJ104	670	8337000	CTL	0.00	4000000	11000000	23000000
FN048.01	C04	OBJ105	305	5159000	CTL	0.00	4000000	11000000	23000000
FN048.01	C04	OBJ106	940	21850000	CTL	0.00	4000000	11000000	23000000
FN048.01	C04	OBJ107	392	4827000	CTL	0.00	4000000	11000000	23000000
FN048.01	C04	OBJ108	542	6572000	CTL	0.00	4000000	11000000	23000000
FN048.01	C04	OBJ109	691	6501000	CTL	0.00	4000000	11000000	23000000
FN048.01	C04	OBJ110	618	8791000	CTL	0.00	4000000	11000000	23000000
FN048.01	C04	OBJ111	762	6644000	CTL	0.00	4000000	11000000	23000000
FN048.01	C04	OBJ112	471	5368000	CTL	0.00	4000000	11000000	23000000
FN048.01	C04	OBJ113	310	23020000	CTL	0.00	4000000	11000000	23000000
FN048.01	C04	OBJ114	569	11490000	CTL	0.00	4000000	11000000	23000000
FN048.01	C04	OBJ115	894	13470000	CTL	0.00	4000000	11000000	23000000
FN048.01	C04	OBJ116	326	4894000	CTL	0.00	4000000	11000000	23000000
FN048.01	C04	OBJ117	1048	16890000	CTL	0.00	4000000	11000000	23000000
FN048.01	C04	OBJ118	978	17170000	CTL	0.00	4000000	11000000	23000000
FN048.01	C04	OBJ119	405	5523000	CTL	0.00	4000000	11000000	23000000
FN048.01	C04	OBJ120	687	9438000	CTL	0.00	4000000	11000000	23000000
FN048.01	C04	OBJ121	668	12570000	CTL	0.00	4000000	11000000	23000000
FN048.01	C04	OBJ122	322	4917000	CTL	0.00	4000000	11000000	23000000
FN048.01	C04	OBJ123	371	5041000	CTL	0.00	4000000	11000000	23000000
FN048.01	C04	OBJ124	581	11580000	CTL	0.00	4000000	11000000	23000000
FN048.01	C04	OBJ125	690	12010000	CTL	0.00	4000000	11000000	23000000
FN048.01	C04	OBJ126	423	5525000	CTL	0.00	4000000	11000000	23000000
FN048.01	C04	OBJ127	253	15200000	CTL	0.00	4000000	11000000	23000000
FN048.01	C04	OBJ128	620	13160000	CTL	0.00	4000000	11000000	23000000
FN048.01	C04	OBJ129	756	13930000	CTL	0.00	4000000	11000000	23000000
FN048.01	C04	OBJ130	320	5524000	CTL	0.00	4000000	11000000	23000000
FN048.01	C04	OBJ131	754	14280000	CTL	0.00	4000000	11000000	23000000
FN048.01	C04	OBJ132	516	7861000	CTL	0.00	4000000	11000000	23000000
FN048.01	C04	OBJ133	723	13500000	CTL	0.00	4000000	11000000	23000000
FN048.01	C04	OBJ134	526	13280000	CTL	0.00	4000000	11000000	23000000
FN048.01	C04	OBJ135	456	8524000	CTL	0.00	4000000	11000000	23000000
FN048.01	C04	OBJ136	224	4608000	CTL	0.00	4000000	11000000	23000000
FN048.01	C04	OBJ137	398	8851000	CTL	0.00	4000000	11000000	23000000
FN048.01	C04	OBJ138	634	7724000	CTL	0.00	4000000	11000000	23000000
FN048.01	C04	OBJ139	717	9042000	CTL	0.00	4000000	11000000	23000000
FN048.01	C04	OBJ140	393	8647000	CTL	0.00	4000000	11000000	23000000
FN048.01	C04	OBJ141	1418	19550000	CTL	0.00	4000000	11000000	23000000
FN048.01	C04	OBJ142	1025	16580000	CTL	0.00	4000000	11000000	23000000
FN048.01	C04	OBJ143	736	9310000	CTL	0.00	4000000	11000000	23000000
FN048.01	C04	OBJ144	823	9122000	CTL	0.00	4000000	11000000	23000000
FN048.01	C04	OBJ145	696	7254000	CTL	0.00	4000000	11000000	23000000
FN048.01	C04	OBJ146	434	10670000	CTL	0.00	4000000	11000000	23000000
FN048.01	C04	OBJ147	390	8097000	CTL	0.00	4000000	11000000	23000000
FN048.01	C04	OBJ148	378	6239000	CTL	0.00	4000000	11000000	23000000
FN048.01	C04	OBJ149	430	6440000	CTL	0.00	4000000	11000000	23000000
FN048.01	C04	OBJ150	665	8939000	CTL	0.00	4000000	11000000	23000000
FN048.01	C04	OBJ151	1204	18140000	CTL	0.00	4000000	11000000	23000000
FN048.01	C04	OBJ152	559	7520000	CTL	0.00	4000000	11000000	23000000
FN048.01	C04	OBJ153	673	8564000	CTL	0.00	4000000	11000000	23000000
FN048.01	C04	OBJ154	554	14610000	CTL	0.00	4000000	11000000	23000000
FN048.01	C04	OBJ155	384	7535000	CTL	0.00	4000000	11000000	23000000
FN048.01	C04	OBJ156	1085	16440000	CTL	0.00	4000000	11000000	23000000
FN048.01	C04	OBJ157	657	8933000	CTL	0.00	4000000	11000000	23000000
FN048.01	C04	OBJ158	722	8442000	CTL	0.00	4000000	11000000	23000000
FN048.01	C04	OBJ159	611	8891000	CTL	0.00	4000000	11000000	23000000
FN048.01	C04	OBJ160	708	8539000	CTL	0.00	4000000	11000000	23000000
FN048.01	C04	OBJ161	812	5789000	CTL	0.00	4000000	11000000	23000000
FN048.01	C04	OBJ162	1005	15100000	CTL	0.00	4000000	11000000	23000000
FN048.01	C04	OBJ163	359	5469000	CTL	0.00	4000000	11000000	23000000
FN048.01	C04	OBJ164	807	8496000	CTL	0.00	4000000	11000000	23000000
FN048.01	C04	OBJ165	463	6097000	CTL	0.00	4000000	11000000	23000000
FN048.01	C04	OBJ166	399	4973000	CTL	0.00	4000000	11000000	23000000
FN048.01	C04	OBJ167	443	5466000	CTL	0.00	4000000	11000000	23000000
FN048.01	C04	OBJ168	406	9127000	CTL	0.00	4000000	11000000	23000000
FN048.01	C04	OBJ169	583	8563000	CTL	0.00	4000000	11000000	23000000
FN048.01	C04	OBJ170	566	8151000	CTL	0.00	4000000	11000000	23000000
FN048.01	C04	OBJ171	1036	7320000	CTL	0.00	4000000	11000000	23000000
FN048.01	C04	OBJ172	566	6152000	CTL	0.00	4000000	11000000	23000000
FN048.01	C04	OBJ173	644	6982000	CTL	0.00	4000000	11000000	23000000
FN048.01	C04	OBJ174	801	8555000	CTL	0.00	4000000	11000000	23000000
FN048.01	C04	OBJ175	289	5351000	CTL	0.00	4000000	11000000	23000000
FN048.01	C04	OBJ176	697	13630000	CTL	0.00	4000000	11000000	23000000
FN048.01	C04	OBJ177	825	8065000	CTL	0.00	4000000	11000000	23000000
FN048.01	C04	OBJ178	376	6451000	CTL	0.00	4000000	11000000	23000000
FN048.01	C04	OBJ179	320	5732000	CTL	0.00	4000000	11000000	23000000
FN048.01	C04	OBJ180	867	8603000	CTL	0.00	4000000	11000000	23000000
FN048.01	C04	OBJ181	1294	16650000	CTL	0.00	4000000	11000000	23000000
FN048.01	C04	OBJ182	960	29030000	CTL	0.00	4000000	11000000	23000000
FN048.01	C04	OBJ183	1239	17940000	CTL	0.00	4000000	11000000	23000000
FN048.01	C04	OBJ184	553	6420000	CTL	0.00	4000000	11000000	23000000
FN048.01	C04	OBJ185	775	8713000	CTL	0.00	4000000	11000000	23000000
FN048.01	C04	OBJ186	1115	17330000	CTL	0.00	4000000	11000000	23000000
FN048.01	C04	OBJ187	527	7695000	CTL	0.00	4000000	11000000	23000000
FN048.01	C04	OBJ188	552	8955000	CTL	0.00	4000000	11000000	23000000
FN048.01	C04	OBJ189	323	6301000	CTL	0.00	4000000	11000000	23000000
FN048.01	C04	OBJ190	789	9647000	CTL	0.00	4000000	11000000	23000000
FN048.01	C04	OBJ191	668	11280000	CTL	0.00	4000000	11000000	23000000
FN048.01	C04	OBJ192	277	5923000	CTL	0.00	4000000	11000000	23000000
FN048.01	C04	OBJ193	161	3510000	CTL	0.00	4000000	11000000	23000000
FN048.01	C04	OBJ194	525	27090000	CTL	0.00	4000000	11000000	23000000
FN048.01	C04	OBJ195	485	7236000	CTL	0.00	4000000	11000000	23000000
FN048.01	C04	OBJ196	967	17800000	CTL	0.00	4000000	11000000	23000000
FN048.01	C04	OBJ197	457	6070000	CTL	0.00	4000000	11000000	23000000
FN048.01	C04	OBJ198	528	7077000	CTL	0.00	4000000	11000000	23000000
FN048.01	C04	OBJ199	710	8257000	CTL	0.00	4000000	11000000	23000000
FN048.01	C04	OBJ200	720	8056000	CTL	0.00	4000000	11000000	23000000
FN048.01	C04	OBJ201	680	8594000	CTL	0.00	4000000	11000000	23000000
FN048.01	C04	OBJ202	640	7705000	CTL	0.00	4000000	11000000	23000000
FN048.01	C04	OBJ203	625	8409000	CTL	0.00	4000000	11000000	23000000
FN048.01	C04	OBJ204	232	603000	CTL	0.00	4000000	11000000	23000000
FN048.01	C04	OBJ205	699	14460000	CTL	0.00	4000000	11000000	23000000
FN048.01	C04	OBJ206	637	14800000	CTL	0.00	4000000	11000000	23000000
FN048.01	C04	OBJ207	832	7933000	CTL	0.00	4000000	11000000	23000000
FN048.01	C04	OBJ208	412	6718000	CTL	0.00	4000000	11000000	23000000
FN048.01	C04	OBJ209	382	7578000	CTL	0.00	4000000	11000000	23000000
FN048.01	C04	OBJ210	1006	24960000	CTL	0.00	4000000	11000000	23000000
FN048.01	C04	OBJ211	751	8119000	CTL	0.00	4000000	11000000	23000000
FN048.01	C04	OBJ212	655	8259000	CTL	0.00	4000000	11000000	23000000
FN048.01	C04	OBJ213	736	8653000	CTL	0.00	4000000	11000000	23000000
FN048.01	C04	OBJ214	1178	26630000	CTL	0.00	4000000	11000000	23000000
FN048.01	C04	OBJ215	893	9052000	CTL	0.00	4000000	11000000	23000000
FN048.01	C04	OBJ216	441	8186000	CTL	0.00	4000000	11000000	23000000
FN048.01	C04	OBJ217	745	8385000	CTL	0.00	4000000	11000000	23000000
FN048.01	C04	OBJ218	544	7986000	CTL	0.00	4000000	11000000	23000000
FN048.01	C04	OBJ219	647	8021000	CTL	0.00	4000000	11000000	23000000
FN048.01	C04	OBJ220	1113	18360000	CTL	0.00	4000000	11000000	23000000
FN048.01	C04	OBJ221	215	3072000	CTL	0.00	4000000	11000000	23000000
FN048.01	C04	OBJ222	160	502900	CTL	0.00	4000000	11000000	23000000
FN048.01	C04	OBJ223	604	15220000	CTL	0.00	4000000	11000000	23000000
FN048.01	C04	OBJ224	590	8002000	CTL	0.00	4000000	11000000	23000000
FN048.01	C04	OBJ225	505	10970000	CTL	0.00	4000000	11000000	23000000
FN048.01	C04	OBJ226	829	15440000	CTL	0.00	4000000	11000000	23000000
FN048.01	C04	OBJ227	633	8379000	CTL	0.00	4000000	11000000	23000000
FN048.01	C04	OBJ228	688	17600000	CTL	0.00	4000000	11000000	23000000
FN048.01	C04	OBJ229	738	7840000	CTL	0.00	4000000	11000000	23000000
FN048.01	C04	OBJ230	653	14780000	CTL	0.00	4000000	11000000	23000000
FN048.01	C04	OBJ231	1127	17670000	CTL	0.00	4000000	11000000	23000000
FN048.01	C04	OBJ232	659	8325000	CTL	0.00	4000000	11000000	23000000
FN048.01	C04	OBJ233	447	12170000	CTL	0.00	4000000	11000000	23000000
FN048.01	C04	OBJ234	346	4573000	CTL	0.00	4000000	11000000	23000000
FN048.01	C05	OBJ1	149	404400	CTL	0.00	4000000	11000000	23000000
FN048.01	C05	OBJ2	727	5965000	CTL	0.00	4000000	11000000	23000000
FN048.01	C05	OBJ3	1368	16750000	CTL	0.00	4000000	11000000	23000000
FN048.01	C05	OBJ4	279	9111000	CTL	0.00	4000000	11000000	23000000
FN048.01	C05	OBJ5	633	6485000	CTL	0.00	4000000	11000000	23000000
FN048.01	C05	OBJ6	755	8407000	CTL	0.00	4000000	11000000	23000000
FN048.01	C05	OBJ7	667	7464000	CTL	0.00	4000000	11000000	23000000
FN048.01	C05	OBJ8	1399	18660000	CTL	0.00	4000000	11000000	23000000
FN048.01	C05	OBJ9	883	8100000	CTL	0.00	4000000	11000000	23000000
FN048.01	C05	OBJ10	167	6261000	CTL	0.00	4000000	11000000	23000000
FN048.01	C05	OBJ11	162	6244000	CTL	0.00	4000000	11000000	23000000
FN048.01	C05	OBJ12	634	8162000	CTL	0.00	4000000	11000000	23000000
FN048.01	C05	OBJ13	676	7054000	CTL	0.00	4000000	11000000	23000000
FN048.01	C05	OBJ14	1274	17740000	CTL	0.00	4000000	11000000	23000000
FN048.01	C05	OBJ15	801	8174000	CTL	0.00	4000000	11000000	23000000
FN048.01	C05	OBJ16	426	12770000	CTL	0.00	4000000	11000000	23000000
FN048.01	C05	OBJ17	457	13880000	CTL	0.00	4000000	11000000	23000000
FN048.01	C05	OBJ18	460	11210000	CTL	0.00	4000000	11000000	23000000
FN048.01	C05	OBJ19	585	6846000	CTL	0.00	4000000	11000000	23000000
FN048.01	C05	OBJ20	716	13930000	CTL	0.00	4000000	11000000	23000000
FN048.01	C05	OBJ21	516	11720000	CTL	0.00	4000000	11000000	23000000
FN048.01	C05	OBJ22	758	9212000	CTL	0.00	4000000	11000000	23000000
FN048.01	C05	OBJ23	1056	23570000	CTL	0.00	4000000	11000000	23000000
FN048.01	C05	OBJ24	774	14140000	CTL	0.00	4000000	11000000	23000000
FN048.01	C05	OBJ25	810	9218000	CTL	0.00	4000000	11000000	23000000
FN048.01	C05	OBJ26	730	6008000	CTL	0.00	4000000	11000000	23000000
FN048.01	C05	OBJ27	273	5517000	CTL	0.00	4000000	11000000	23000000
FN048.01	C05	OBJ28	247	5443000	CTL	0.00	4000000	11000000	23000000
FN048.01	C05	OBJ29	562	5982000	CTL	0.00	4000000	11000000	23000000
FN048.01	C05	OBJ30	684	6459000	CTL	0.00	4000000	11000000	23000000
FN048.01	C05	OBJ31	671	7107000	CTL	0.00	4000000	11000000	23000000
FN048.01	C05	OBJ32	321	5732000	CTL	0.00	4000000	11000000	23000000
FN048.01	C05	OBJ33	510	7099000	CTL	0.00	4000000	11000000	23000000
FN048.01	C05	OBJ34	593	6097000	CTL	0.00	4000000	11000000	23000000
FN048.01	C05	OBJ35	288	5776000	CTL	0.00	4000000	11000000	23000000
FN048.01	C05	OBJ36	473	6589000	CTL	0.00	4000000	11000000	23000000
FN048.01	C05	OBJ37	1236	16520000	CTL	0.00	4000000	11000000	23000000
FN048.01	C05	OBJ38	713	6851000	CTL	0.00	4000000	11000000	23000000
FN048.01	C05	OBJ39	571	6665000	CTL	0.00	4000000	11000000	23000000
FN048.01	C05	OBJ40	977	7859000	CTL	0.00	4000000	11000000	23000000
FN048.01	C05	OBJ41	1191	16070000	CTL	0.00	4000000	11000000	23000000
FN048.01	C05	OBJ42	247	2194000	CTL	0.00	4000000	11000000	23000000
FN048.01	C05	OBJ43	928	8378000	CTL	0.00	4000000	11000000	23000000
FN048.01	C05	OBJ44	1614	18880000	CTL	0.00	4000000	11000000	23000000
FN048.01	C05	OBJ45	882	8429000	CTL	0.00	4000000	11000000	23000000
FN048.01	C05	OBJ46	552	6408000	CTL	0.00	4000000	11000000	23000000
FN048.01	C05	OBJ47	937	8453000	CTL	0.00	4000000	11000000	23000000
FN048.01	C05	OBJ48	467	6793000	CTL	0.00	4000000	11000000	23000000
FN048.01	C05	OBJ49	1440	17900000	CTL	0.00	4000000	11000000	23000000
FN048.01	C05	OBJ50	614	12600000	CTL	0.00	4000000	11000000	23000000
FN048.01	C05	OBJ51	1297	18290000	CTL	0.00	4000000	11000000	23000000
FN048.01	C05	OBJ52	532	6120000	CTL	0.00	4000000	11000000	23000000
FN048.01	C05	OBJ53	384	5454000	CTL	0.00	4000000	11000000	23000000
FN048.01	C05	OBJ54	1375	19640000	CTL	0.00	4000000	11000000	23000000
FN048.01	C05	OBJ55	373	5260000	CTL	0.00	4000000	11000000	23000000
FN048.01	C05	OBJ56	267	653200	CTL	0.00	4000000	11000000	23000000
FN048.01	C05	OBJ57	851	9127000	CTL	0.00	4000000	11000000	23000000
FN048.01	C05	OBJ58	436	5708000	CTL	0.00	4000000	11000000	23000000
FN048.01	C05	OBJ59	1447	17580000	CTL	0.00	4000000	11000000	23000000
FN048.01	C05	OBJ60	991	7893000	CTL	0.00	4000000	11000000	23000000
FN048.01	C05	OBJ61	347	5236000	CTL	0.00	4000000	11000000	23000000
FN048.01	C05	OBJ62	1263	16190000	CTL	0.00	4000000	11000000	23000000
FN048.01	C05	OBJ63	496	10390000	CTL	0.00	4000000	11000000	23000000
FN048.01	C05	OBJ64	368	5933000	CTL	0.00	4000000	11000000	23000000
FN048.01	C05	OBJ65	513	8845000	CTL	0.00	4000000	11000000	23000000
FN048.01	C05	OBJ66	731	10450000	CTL	0.00	4000000	11000000	23000000
FN048.01	C05	OBJ67	397	7712000	CTL	0.00	4000000	11000000	23000000
FN048.01	C05	OBJ68	808	6139000	CTL	0.00	4000000	11000000	23000000
FN048.01	C05	OBJ69	424	6341000	CTL	0.00	4000000	11000000	23000000
FN048.01	C05	OBJ70	862	10760000	CTL	0.00	4000000	11000000	23000000
FN048.01	C05	OBJ71	354	4579000	CTL	0.00	4000000	11000000	23000000
FN048.01	C05	OBJ72	765	7622000	CTL	0.00	4000000	11000000	23000000
FN048.01	C05	OBJ73	484	7851000	CTL	0.00	4000000	11000000	23000000
FN048.01	C05	OBJ74	289	4355000	CTL	0.00	4000000	11000000	23000000
FN048.01	C05	OBJ75	902	7780000	CTL	0.00	4000000	11000000	23000000
FN048.01	C05	OBJ76	475	8497000	CTL	0.00	4000000	11000000	23000000
FN048.01	C05	OBJ77	1273	16250000	CTL	0.00	4000000	11000000	23000000
FN048.01	C05	OBJ78	343	5176000	CTL	0.00	4000000	11000000	23000000
FN048.01	C05	OBJ79	806	7350000	CTL	0.00	4000000	11000000	23000000
FN048.01	C05	OBJ80	1305	15500000	CTL	0.00	4000000	11000000	23000000
FN048.01	C05	OBJ81	708	7365000	CTL	0.00	4000000	11000000	23000000
FN048.01	C05	OBJ82	405	7235000	CTL	0.00	4000000	11000000	23000000
FN048.01	C05	OBJ83	647	6772000	CTL	0.00	4000000	11000000	23000000
FN048.01	C05	OBJ84	278	4726000	CTL	0.00	4000000	11000000	23000000
FN048.01	C05	OBJ85	744	14680000	CTL	0.00	4000000	11000000	23000000
FN048.01	C05	OBJ86	914	8179000	CTL	0.00	4000000	11000000	23000000
FN048.01	C05	OBJ87	1195	17460000	CTL	0.00	4000000	11000000	23000000
FN048.01	C05	OBJ88	1820	33470000	CTL	0.00	4000000	11000000	23000000
FN048.01	C05	OBJ89	912	8411000	CTL	0.00	4000000	11000000	23000000
FN048.01	C05	OBJ90	818	9368000	CTL	0.00	4000000	11000000	23000000
FN048.01	C05	OBJ91	300	5201000	CTL	0.00	4000000	11000000	23000000
FN048.01	C05	OBJ92	1064	20450000	CTL	0.00	4000000	11000000	23000000
FN048.01	C05	OBJ93	1117	20780000	CTL	0.00	4000000	11000000	23000000
FN048.01	C05	OBJ94	361	14730000	CTL	0.00	4000000	11000000	23000000
FN048.01	C05	OBJ95	296	6596000	CTL	0.00	4000000	11000000	23000000
FN048.01	C05	OBJ96	362	5961000	CTL	0.00	4000000	11000000	23000000
FN048.01	C05	OBJ97	390	6997000	CTL	0.00	4000000	11000000	23000000
FN048.01	C05	OBJ98	292	5751000	CTL	0.00	4000000	11000000	23000000
FN048.01	C05	OBJ99	184	6550000	CTL	0.00	4000000	11000000	23000000
FN048.01	C05	OBJ100	173	6817000	CTL	0.00	4000000	11000000	23000000
FN048.01	C05	OBJ101	726	8729000	CTL	0.00	4000000	11000000	23000000
FN048.01	C05	OBJ102	450	6314000	CTL	0.00	4000000	11000000	23000000
FN048.01	C05	OBJ103	786	13250000	CTL	0.00	4000000	11000000	23000000
FN048.01	C05	OBJ104	1331	16850000	CTL	0.00	4000000	11000000	23000000
FN048.01	C05	OBJ105	663	9022000	CTL	0.00	4000000	11000000	23000000
FN048.01	C05	OBJ106	1141	12980000	CTL	0.00	4000000	11000000	23000000
FN048.01	C05	OBJ107	555	12500000	CTL	0.00	4000000	11000000	23000000
FN048.01	C05	OBJ108	219	8077000	CTL	0.00	4000000	11000000	23000000
FN048.01	C05	OBJ109	595	8076000	CTL	0.00	4000000	11000000	23000000
FN048.01	C05	OBJ110	736	6544000	CTL	0.00	4000000	11000000	23000000
FN048.01	C05	OBJ111	601	5629000	CTL	0.00	4000000	11000000	23000000
FN048.01	C05	OBJ112	651	11950000	CTL	0.00	4000000	11000000	23000000
FN048.01	C05	OBJ113	591	6570000	CTL	0.00	4000000	11000000	23000000
FN048.01	C05	OBJ114	889	12330000	CTL	0.00	4000000	11000000	23000000
FN048.01	C05	OBJ115	806	7838000	CTL	0.00	4000000	11000000	23000000
FN048.01	C05	OBJ116	785	7230000	CTL	0.00	4000000	11000000	23000000
FN048.01	C05	OBJ117	656	12540000	CTL	0.00	4000000	11000000	23000000
FN048.01	C05	OBJ118	832	8314000	CTL	0.00	4000000	11000000	23000000
FN048.01	C05	OBJ119	679	7591000	CTL	0.00	4000000	11000000	23000000
FN048.01	C05	OBJ120	662	7660000	CTL	0.00	4000000	11000000	23000000
FN048.01	C05	OBJ121	309	11080000	CTL	0.00	4000000	11000000	23000000
FN048.01	C05	OBJ122	488	6668000	CTL	0.00	4000000	11000000	23000000
FN048.01	C05	OBJ123	882	7976000	CTL	0.00	4000000	11000000	23000000
FN048.01	C05	OBJ124	877	7655000	CTL	0.00	4000000	11000000	23000000
FN048.01	C05	OBJ125	309	10930000	CTL	0.00	4000000	11000000	23000000
FN048.01	C05	OBJ126	635	6746000	CTL	0.00	4000000	11000000	23000000
FN048.01	C05	OBJ127	1490	17560000	CTL	0.00	4000000	11000000	23000000
FN048.01	C05	OBJ128	758	15940000	CTL	0.00	4000000	11000000	23000000
FN048.01	C05	OBJ129	512	7058000	CTL	0.00	4000000	11000000	23000000
FN048.01	C05	OBJ130	343	5420000	CTL	0.00	4000000	11000000	23000000
FN048.01	C05	OBJ131	1078	30870000	CTL	0.00	4000000	11000000	23000000
FN048.01	C05	OBJ132	492	6542000	CTL	0.00	4000000	11000000	23000000
FN048.01	C05	OBJ133	423	6022000	CTL	0.00	4000000	11000000	23000000
FN048.01	C05	OBJ134	600	13410000	CTL	0.00	4000000	11000000	23000000
FN048.01	C05	OBJ135	406	6288000	CTL	0.00	4000000	11000000	23000000
FN048.01	C05	OBJ136	159	941800	CTL	0.00	4000000	11000000	23000000
FN048.01	C05	OBJ137	714	8695000	CTL	0.00	4000000	11000000	23000000
FN048.01	C05	OBJ138	505	12710000	CTL	0.00	4000000	11000000	23000000
FN048.01	C05	OBJ139	539	7778000	CTL	0.00	4000000	11000000	23000000
FN048.01	C05	OBJ140	759	8540000	CTL	0.00	4000000	11000000	23000000
FN048.01	C05	OBJ141	925	8755000	CTL	0.00	4000000	11000000	23000000
FN048.01	C05	OBJ142	671	15200000	CTL	0.00	4000000	11000000	23000000
FN048.01	C05	OBJ143	679	8413000	CTL	0.00	4000000	11000000	23000000
FN048.01	C05	OBJ144	579	8363000	CTL	0.00	4000000	11000000	23000000
FN048.01	C05	OBJ145	537	13530000	CTL	0.00	4000000	11000000	23000000
FN048.01	C05	OBJ146	1309	18860000	CTL	0.00	4000000	11000000	23000000
FN048.01	C05	OBJ147	664	7752000	CTL	0.00	4000000	11000000	23000000
FN048.01	C05	OBJ148	666	6648000	CTL	0.00	4000000	11000000	23000000
FN048.01	C05	OBJ149	710	6268000	CTL	0.00	4000000	11000000	23000000
FN048.01	C05	OBJ150	498	5732000	CTL	0.00	4000000	11000000	23000000
FN048.01	C05	OBJ151	664	11430000	CTL	0.00	4000000	11000000	23000000
FN048.01	C05	OBJ152	1587	27780000	CTL	0.00	4000000	11000000	23000000
FN048.01	C05	OBJ153	579	5264000	CTL	0.00	4000000	11000000	23000000
FN048.01	C05	OBJ154	1290	15600000	CTL	0.00	4000000	11000000	23000000
FN048.01	C05	OBJ155	861	7589000	CTL	0.00	4000000	11000000	23000000
FN048.01	C05	OBJ156	379	4649000	CTL	0.00	4000000	11000000	23000000
FN048.01	C05	OBJ157	740	6431000	CTL	0.00	4000000	11000000	23000000
FN048.01	C05	OBJ158	284	7101000	CTL	0.00	4000000	11000000	23000000
FN048.01	C05	OBJ159	235	5215000	CTL	0.00	4000000	11000000	23000000
FN048.01	C05	OBJ160	300	5274000	CTL	0.00	4000000	11000000	23000000
FN048.01	C05	OBJ161	345	6420000	CTL	0.00	4000000	11000000	23000000
FN048.01	C05	OBJ162	782	7104000	CTL	0.00	4000000	11000000	23000000
FN048.01	C05	OBJ163	345	4640000	CTL	0.00	4000000	11000000	23000000
FN048.01	C05	OBJ164	404	5535000	CTL	0.00	4000000	11000000	23000000
FN048.01	C05	OBJ165	194	1111000	CTL	0.00	4000000	11000000	23000000
FN048.01	C05	OBJ166	669	6410000	CTL	0.00	4000000	11000000	23000000
FN048.01	C05	OBJ167	1325	17010000	CTL	0.00	4000000	11000000	23000000
FN048.01	C05	OBJ168	420	5978000	CTL	0.00	4000000	11000000	23000000
FN048.01	C05	OBJ169	209	3295000	CTL	0.00	4000000	11000000	23000000
FN048.01	C05	OBJ170	734	7975000	CTL	0.00	4000000	11000000	23000000
FN048.01	C05	OBJ171	703	8570000	CTL	0.00	4000000	11000000	23000000
FN048.01	C05	OBJ172	1024	15580000	CTL	0.00	4000000	11000000	23000000
FN048.01	C05	OBJ173	479	7566000	CTL	0.00	4000000	11000000	23000000
FN048.01	C05	OBJ174	270	23140000	CTL	0.00	4000000	11000000	23000000
FN048.01	C05	OBJ175	729	7100000	CTL	0.00	4000000	11000000	23000000
FN048.01	C05	OBJ176	826	19660000	CTL	0.00	4000000	11000000	23000000
FN048.01	C05	OBJ177	392	6437000	CTL	0.00	4000000	11000000	23000000
FN048.01	C05	OBJ178	708	8433000	CTL	0.00	4000000	11000000	23000000
FN048.01	C05	OBJ179	660	8216000	CTL	0.00	4000000	11000000	23000000
FN048.01	C05	OBJ180	502	6959000	CTL	0.00	4000000	11000000	23000000
FN048.01	C05	OBJ181	474	7603000	CTL	0.00	4000000	11000000	23000000
FN048.01	C05	OBJ182	876	20000000	CTL	0.00	4000000	11000000	23000000
FN048.01	C05	OBJ183	374	9388000	CTL	0.00	4000000	11000000	23000000
FN048.01	C05	OBJ184	759	8176000	CTL	0.00	4000000	11000000	23000000
FN048.01	C05	OBJ185	636	17240000	CTL	0.00	4000000	11000000	23000000
FN048.01	C05	OBJ186	1357	17990000	CTL	0.00	4000000	11000000	23000000
FN048.01	C05	OBJ187	404	8862000	CTL	0.00	4000000	11000000	23000000
FN048.01	C05	OBJ188	431	8589000	CTL	0.00	4000000	11000000	23000000
FN048.01	C05	OBJ189	488	7482000	CTL	0.00	4000000	11000000	23000000
FN048.01	C05	OBJ190	649	15170000	CTL	0.00	4000000	11000000	23000000
FN048.01	C05	OBJ191	338	6323000	CTL	0.00	4000000	11000000	23000000
FN048.01	C05	OBJ192	833	8812000	CTL	0.00	4000000	11000000	23000000
FN048.01	C05	OBJ193	119	714900	CTL	0.00	4000000	11000000	23000000
FN048.01	C05	OBJ194	313	6255000	CTL	0.00	4000000	11000000	23000000
FN048.01	C05	OBJ195	403	6800000	CTL	0.00	4000000	11000000	23000000
FN048.01	C05	OBJ196	1050	16230000	CTL	0.00	4000000	11000000	23000000
FN048.01	C05	OBJ197	322	7181000	CTL	0.00	4000000	11000000	23000000
FN048.01	C05	OBJ198	881	8480000	CTL	0.00	4000000	11000000	23000000
FN048.01	C05	OBJ199	480	6726000	CTL	0.00	4000000	11000000	23000000
FN048.01	C05	OBJ200	444	10420000	CTL	0.00	4000000	11000000	23000000
FN048.01	C05	OBJ201	892	9882000	CTL	0.00	4000000	11000000	23000000
FN048.01	C05	OBJ202	361	7802000	CTL	0.00	4000000	11000000	23000000
FN048.01	C05	OBJ203	441	7065000	CTL	0.00	4000000	11000000	23000000
FN048.01	C05	OBJ204	1256	18980000	CTL	0.00	4000000	11000000	23000000
FN048.01	C05	OBJ205	289	6240000	CTL	0.00	4000000	11000000	23000000
FN048.01	C05	OBJ206	1231	19000000	CTL	0.00	4000000	11000000	23000000
FN048.01	C05	OBJ207	296	6051000	CTL	0.00	4000000	11000000	23000000
FN048.01	C05	OBJ208	339	6521000	CTL	0.00	4000000	11000000	23000000
FN048.01	C05	OBJ209	494	7738000	CTL	0.00	4000000	11000000	23000000
FN048.01	C05	OBJ210	1319	17050000	CTL	0.00	4000000	11000000	23000000
FN048.01	C05	OBJ211	845	18340000	CTL	0.00	4000000	11000000	23000000
FN048.01	C05	OBJ212	791	9294000	CTL	0.00	4000000	11000000	23000000
FN048.01	C05	OBJ213	325	7117000	CTL	0.00	4000000	11000000	23000000
FN048.01	C05	OBJ214	699	13590000	CTL	0.00	4000000	11000000	23000000
FN048.01	C05	OBJ215	292	6263000	CTL	0.00	4000000	11000000	23000000
FN048.01	C05	OBJ216	195	4453000	CTL	0.00	4000000	11000000	23000000
FN048.01	C05	OBJ217	354	5936000	CTL	0.00	4000000	11000000	23000000
FN048.01	C06	OBJ1	949	10500000	CTL	0.00	4000000	11000000	23000000
FN048.01	C06	OBJ2	776	7552000	CTL	0.00	4000000	11000000	23000000
FN048.01	C06	OBJ3	624	8680000	CTL	0.00	4000000	11000000	23000000
FN048.01	C06	OBJ4	1124	15760000	CTL	0.00	4000000	11000000	23000000
FN048.01	C06	OBJ5	403	5745000	CTL	0.00	4000000	11000000	23000000
FN048.01	C06	OBJ6	570	6340000	CTL	0.00	4000000	11000000	23000000
FN048.01	C06	OBJ7	652	7500000	CTL	0.00	4000000	11000000	23000000
FN048.01	C06	OBJ8	534	6889000	CTL	0.00	4000000	11000000	23000000
FN048.01	C06	OBJ9	735	8537000	CTL	0.00	4000000	11000000	23000000
FN048.01	C06	OBJ10	845	13820000	CTL	0.00	4000000	11000000	23000000
FN048.01	C06	OBJ11	1380	10650000	CTL	0.00	4000000	11000000	23000000
FN048.01	C06	OBJ12	626	7172000	CTL	0.00	4000000	11000000	23000000
FN048.01	C06	OBJ13	604	6631000	CTL	0.00	4000000	11000000	23000000
FN048.01	C06	OBJ14	712	9023000	CTL	0.00	4000000	11000000	23000000
FN048.01	C06	OBJ15	850	8718000	CTL	0.00	4000000	11000000	23000000
FN048.01	C06	OBJ16	641	9530000	CTL	0.00	4000000	11000000	23000000
FN048.01	C06	OBJ17	666	10240000	CTL	0.00	4000000	11000000	23000000
FN048.01	C06	OBJ18	1271	17560000	CTL	0.00	4000000	11000000	23000000
FN048.01	C06	OBJ19	913	8881000	CTL	0.00	4000000	11000000	23000000
FN048.01	C06	OBJ20	744	9259000	CTL	0.00	4000000	11000000	23000000
FN048.01	C06	OBJ21	282	5340000	CTL	0.00	4000000	11000000	23000000
FN048.01	C06	OBJ22	344	5764000	CTL	0.00	4000000	11000000	23000000
FN048.01	C06	OBJ23	250	10420000	CTL	0.00	4000000	11000000	23000000
FN048.01	C06	OBJ24	1312	19520000	CTL	0.00	4000000	11000000	23000000
FN048.01	C06	OBJ25	354	5765000	CTL	0.00	4000000	11000000	23000000
FN048.01	C06	OBJ26	478	6396000	CTL	0.00	4000000	11000000	23000000
FN048.01	C06	OBJ27	151	398000	CTL	0.00	4000000	11000000	23000000
FN048.01	C06	OBJ28	724	9400000	CTL	0.00	4000000	11000000	23000000
FN048.01	C06	OBJ29	664	14190000	CTL	0.00	4000000	11000000	23000000
FN048.01	C06	OBJ30	1063	20750000	CTL	0.00	4000000	11000000	23000000
FN048.01	C06	OBJ31	785	7822000	CTL	0.00	4000000	11000000	23000000
FN048.01	C06	OBJ32	901	8657000	CTL	0.00	4000000	11000000	23000000
FN048.01	C06	OBJ33	712	8330000	CTL	0.00	4000000	11000000	23000000
FN048.01	C06	OBJ34	1124	38280000	CTL	0.00	4000000	11000000	23000000
FN048.01	C06	OBJ35	1510	19950000	CTL	0.00	4000000	11000000	23000000
FN048.01	C06	OBJ36	873	10160000	CTL	0.00	4000000	11000000	23000000
FN048.01	C06	OBJ37	984	14540000	CTL	0.00	4000000	11000000	23000000
FN048.01	C06	OBJ38	724	7959000	CTL	0.00	4000000	11000000	23000000
FN048.01	C06	OBJ39	794	8107000	CTL	0.00	4000000	11000000	23000000
FN048.01	C06	OBJ40	866	7427000	CTL	0.00	4000000	11000000	23000000
FN048.01	C06	OBJ41	1693	22860000	CTL	0.00	4000000	11000000	23000000
FN048.01	C06	OBJ42	1023	16810000	CTL	0.00	4000000	11000000	23000000
FN048.01	C06	OBJ43	536	6126000	CTL	0.00	4000000	11000000	23000000
FN048.01	C06	OBJ44	435	6643000	CTL	0.00	4000000	11000000	23000000
FN048.01	C06	OBJ45	757	8237000	CTL	0.00	4000000	11000000	23000000
FN048.01	C06	OBJ46	576	7201000	CTL	0.00	4000000	11000000	23000000
FN048.01	C06	OBJ47	558	7563000	CTL	0.00	4000000	11000000	23000000
FN048.01	C06	OBJ48	727	8576000	CTL	0.00	4000000	11000000	23000000
FN048.01	C06	OBJ49	1656	19930000	CTL	0.00	4000000	11000000	23000000
FN048.01	C06	OBJ50	477	7882000	CTL	0.00	4000000	11000000	23000000
FN048.01	C06	OBJ51	930	8592000	CTL	0.00	4000000	11000000	23000000
FN048.01	C06	OBJ52	982	16790000	CTL	0.00	4000000	11000000	23000000
FN048.01	C06	OBJ53	631	7143000	CTL	0.00	4000000	11000000	23000000
FN048.01	C06	OBJ54	603	8396000	CTL	0.00	4000000	11000000	23000000
FN048.01	C06	OBJ55	671	9255000	CTL	0.00	4000000	11000000	23000000
FN048.01	C06	OBJ56	617	6784000	CTL	0.00	4000000	11000000	23000000
FN048.01	C06	OBJ57	317	5810000	CTL	0.00	4000000	11000000	23000000
FN048.01	C06	OBJ58	545	14920000	CTL	0.00	4000000	11000000	23000000
FN048.01	C06	OBJ59	721	9407000	CTL	0.00	4000000	11000000	23000000
FN048.01	C06	OBJ60	1078	16880000	CTL	0.00	4000000	11000000	23000000
FN048.01	C06	OBJ61	1061	15490000	CTL	0.00	4000000	11000000	23000000
FN048.01	C06	OBJ62	328	5689000	CTL	0.00	4000000	11000000	23000000
FN048.01	C06	OBJ63	854	8080000	CTL	0.00	4000000	11000000	23000000
FN048.01	C06	OBJ64	759	27650000	CTL	0.00	4000000	11000000	23000000
FN048.01	C06	OBJ65	681	14040000	CTL	0.00	4000000	11000000	23000000
FN048.01	C06	OBJ66	507	7129000	CTL	0.00	4000000	11000000	23000000
FN048.01	C06	OBJ67	206	5139000	CTL	0.00	4000000	11000000	23000000
FN048.01	C06	OBJ68	922	16590000	CTL	0.00	4000000	11000000	23000000
FN048.01	C06	OBJ69	184	4752000	CTL	0.00	4000000	11000000	23000000
FN048.01	C06	OBJ70	793	7362000	CTL	0.00	4000000	11000000	23000000
FN048.01	C06	OBJ71	687	6297000	CTL	0.00	4000000	11000000	23000000
FN048.01	C06	OBJ72	477	5946000	CTL	0.00	4000000	11000000	23000000
FN048.01	C06	OBJ73	618	10510000	CTL	0.00	4000000	11000000	23000000
FN048.01	C06	OBJ74	817	8268000	CTL	0.00	4000000	11000000	23000000
FN048.01	C06	OBJ75	408	5666000	CTL	0.00	4000000	11000000	23000000
FN048.01	C06	OBJ76	1518	15190000	CTL	0.00	4000000	11000000	23000000
FN048.01	C06	OBJ77	953	9121000	CTL	0.00	4000000	11000000	23000000
FN048.01	C06	OBJ78	592	11510000	CTL	0.00	4000000	11000000	23000000
FN048.01	C06	OBJ79	344	5708000	CTL	0.00	4000000	11000000	23000000
FN048.01	C06	OBJ80	1219	15760000	CTL	0.00	4000000	11000000	23000000
FN048.01	C06	OBJ81	698	12530000	CTL	0.00	4000000	11000000	23000000
FN048.01	C06	OBJ82	760	8263000	CTL	0.00	4000000	11000000	23000000
FN048.01	C06	OBJ83	653	20020000	CTL	0.00	4000000	11000000	23000000
FN048.01	C06	OBJ84	499	12040000	CTL	0.00	4000000	11000000	23000000
FN048.01	C06	OBJ85	590	12670000	CTL	0.00	4000000	11000000	23000000
FN048.01	C06	OBJ86	654	7630000	CTL	0.00	4000000	11000000	23000000
FN048.01	C06	OBJ87	299	10050000	CTL	0.00	4000000	11000000	23000000
FN048.01	C06	OBJ88	186	7365000	CTL	0.00	4000000	11000000	23000000
FN048.01	C06	OBJ89	665	16550000	CTL	0.00	4000000	11000000	23000000
FN048.01	C06	OBJ90	584	13600000	CTL	0.00	4000000	11000000	23000000
FN048.01	C06	OBJ91	814	8046000	CTL	0.00	4000000	11000000	23000000
FN048.01	C06	OBJ92	628	16100000	CTL	0.00	4000000	11000000	23000000
FN048.01	C06	OBJ93	679	8015000	CTL	0.00	4000000	11000000	23000000
FN048.01	C06	OBJ94	551	14490000	CTL	0.00	4000000	11000000	23000000
FN048.01	C06	OBJ95	871	9105000	CTL	0.00	4000000	11000000	23000000
FN048.01	C06	OBJ96	1252	31490000	CTL	0.00	4000000	11000000	23000000
FN048.01	C06	OBJ97	841	15990000	CTL	0.00	4000000	11000000	23000000
FN048.01	C06	OBJ98	758	8658000	CTL	0.00	4000000	11000000	23000000
FN048.01	C06	OBJ99	750	12650000	CTL	0.00	4000000	11000000	23000000
FN048.01	C06	OBJ100	823	9291000	CTL	0.00	4000000	11000000	23000000
FN048.01	C06	OBJ101	613	14400000	CTL	0.00	4000000	11000000	23000000
FN048.01	C06	OBJ102	406	6618000	CTL	0.00	4000000	11000000	23000000
FN048.01	C06	OBJ103	852	8725000	CTL	0.00	4000000	11000000	23000000
FN048.01	C06	OBJ104	557	13930000	CTL	0.00	4000000	11000000	23000000
FN048.01	C06	OBJ105	602	6658000	CTL	0.00	4000000	11000000	23000000
FN048.01	C06	OBJ106	670	11380000	CTL	0.00	4000000	11000000	23000000
FN048.01	C06	OBJ107	556	10090000	CTL	0.00	4000000	11000000	23000000
FN048.01	C06	OBJ108	379	4732000	CTL	0.00	4000000	11000000	23000000
FN048.01	C06	OBJ109	566	11240000	CTL	0.00	4000000	11000000	23000000
FN048.01	C06	OBJ110	831	8102000	CTL	0.00	4000000	11000000	23000000
FN048.01	C06	OBJ111	1201	8949000	CTL	0.00	4000000	11000000	23000000
FN048.01	C06	OBJ112	792	7494000	CTL	0.00	4000000	11000000	23000000
FN048.01	C06	OBJ113	395	4796000	CTL	0.00	4000000	11000000	23000000
FN048.01	C06	OBJ114	669	10920000	CTL	0.00	4000000	11000000	23000000
FN048.01	C06	OBJ115	152	427500	CTL	0.00	4000000	11000000	23000000
FN048.01	C06	OBJ116	423	6293000	CTL	0.00	4000000	11000000	23000000
FN048.01	C06	OBJ117	482	6198000	CTL	0.00	4000000	11000000	23000000
FN048.01	C06	OBJ118	710	7191000	CTL	0.00	4000000	11000000	23000000
FN048.01	C06	OBJ119	566	13830000	CTL	0.00	4000000	11000000	23000000
FN048.01	C06	OBJ120	449	6539000	CTL	0.00	4000000	11000000	23000000
FN048.01	C06	OBJ121	415	7994000	CTL	0.00	4000000	11000000	23000000
FN048.01	C06	OBJ122	375	5306000	CTL	0.00	4000000	11000000	23000000
FN048.01	C06	OBJ123	989	15290000	CTL	0.00	4000000	11000000	23000000
FN048.01	C06	OBJ124	300	5310000	CTL	0.00	4000000	11000000	23000000
FN048.01	C06	OBJ125	200	5027000	CTL	0.00	4000000	11000000	23000000
FN048.01	C06	OBJ126	854	8328000	CTL	0.00	4000000	11000000	23000000
FN048.01	C06	OBJ127	185	4994000	CTL	0.00	4000000	11000000	23000000
FN048.01	C06	OBJ128	701	7154000	CTL	0.00	4000000	11000000	23000000
FN048.01	C06	OBJ129	552	6836000	CTL	0.00	4000000	11000000	23000000
FN048.01	C06	OBJ130	611	7953000	CTL	0.00	4000000	11000000	23000000
FN048.01	C06	OBJ131	717	8036000	CTL	0.00	4000000	11000000	23000000
FN048.01	C06	OBJ132	699	7774000	CTL	0.00	4000000	11000000	23000000
FN048.01	C06	OBJ133	377	5997000	CTL	0.00	4000000	11000000	23000000
FN048.01	C06	OBJ134	867	16680000	CTL	0.00	4000000	11000000	23000000
FN048.01	C06	OBJ135	624	7936000	CTL	0.00	4000000	11000000	23000000
FN048.01	C06	OBJ136	255	5082000	CTL	0.00	4000000	11000000	23000000
FN048.01	C06	OBJ137	494	6019000	CTL	0.00	4000000	11000000	23000000
FN048.01	C06	OBJ138	283	5309000	CTL	0.00	4000000	11000000	23000000
FN048.01	C06	OBJ139	770	9007000	CTL	0.00	4000000	11000000	23000000
FN048.01	C06	OBJ140	628	14470000	CTL	0.00	4000000	11000000	23000000
FN048.01	C06	OBJ141	957	16630000	CTL	0.00	4000000	11000000	23000000
FN048.01	C06	OBJ142	617	12000000	CTL	0.00	4000000	11000000	23000000
FN048.01	C06	OBJ143	787	7610000	CTL	0.00	4000000	11000000	23000000
FN048.01	C06	OBJ144	660	8567000	CTL	0.00	4000000	11000000	23000000
FN048.01	C06	OBJ145	345	6066000	CTL	0.00	4000000	11000000	23000000
FN048.01	C06	OBJ146	358	5295000	CTL	0.00	4000000	11000000	23000000
FN048.01	C06	OBJ147	414	5967000	CTL	0.00	4000000	11000000	23000000
FN048.01	C06	OBJ148	397	6287000	CTL	0.00	4000000	11000000	23000000
FN048.01	C06	OBJ149	173	10440000	CTL	0.00	4000000	11000000	23000000
FN048.01	C06	OBJ150	380	5668000	CTL	0.00	4000000	11000000	23000000
FN048.01	C06	OBJ151	384	5230000	CTL	0.00	4000000	11000000	23000000
FN048.01	C06	OBJ152	283	5466000	CTL	0.00	4000000	11000000	23000000
FN048.01	C06	OBJ153	603	11050000	CTL	0.00	4000000	11000000	23000000
FN048.01	C06	OBJ154	286	6010000	CTL	0.00	4000000	11000000	23000000
FN048.01	C06	OBJ155	790	9077000	CTL	0.00	4000000	11000000	23000000
FN048.01	C06	OBJ156	1110	31070000	CTL	0.00	4000000	11000000	23000000
FN048.01	C06	OBJ157	1204	18840000	CTL	0.00	4000000	11000000	23000000
FN048.01	C06	OBJ158	223	5651000	CTL	0.00	4000000	11000000	23000000
FN048.01	C06	OBJ159	806	9272000	CTL	0.00	4000000	11000000	23000000
FN048.01	C06	OBJ160	687	7474000	CTL	0.00	4000000	11000000	23000000
FN048.01	C06	OBJ161	1080	19330000	CTL	0.00	4000000	11000000	23000000
FN048.01	C06	OBJ162	253	5461000	CTL	0.00	4000000	11000000	23000000
FN048.01	C06	OBJ163	614	8413000	CTL	0.00	4000000	11000000	23000000
FN048.01	C06	OBJ164	1428	18810000	CTL	0.00	4000000	11000000	23000000
FN048.01	C06	OBJ165	767	8640000	CTL	0.00	4000000	11000000	23000000
FN048.01	C06	OBJ166	585	14810000	CTL	0.00	4000000	11000000	23000000
FN048.01	C06	OBJ167	605	7261000	CTL	0.00	4000000	11000000	23000000
FN048.01	C06	OBJ168	271	4963000	CTL	0.00	4000000	11000000	23000000
FN048.01	C06	OBJ169	557	12260000	CTL	0.00	4000000	11000000	23000000
FN048.01	C06	OBJ170	606	6252000	CTL	0.00	4000000	11000000	23000000
FN048.01	C06	OBJ171	546	6563000	CTL	0.00	4000000	11000000	23000000
FN048.01	C06	OBJ172	467	9416000	CTL	0.00	4000000	11000000	23000000
FN048.01	C06	OBJ173	282	4541000	CTL	0.00	4000000	11000000	23000000
FN048.01	C06	OBJ174	730	7268000	CTL	0.00	4000000	11000000	23000000
FN048.01	C06	OBJ175	686	7490000	CTL	0.00	4000000	11000000	23000000
FN048.01	C06	OBJ176	480	6200000	CTL	0.00	4000000	11000000	23000000
FN048.01	C06	OBJ177	506	13090000	CTL	0.00	4000000	11000000	23000000
FN048.01	C06	OBJ178	402	5067000	CTL	0.00	4000000	11000000	23000000
FN048.01	C06	OBJ179	785	7271000	CTL	0.00	4000000	11000000	23000000
FN048.01	C06	OBJ180	615	7833000	CTL	0.00	4000000	11000000	23000000
FN048.01	C06	OBJ181	449	7872000	CTL	0.00	4000000	11000000	23000000
FN048.01	C06	OBJ182	262	5792000	CTL	0.00	4000000	11000000	23000000
FN048.01	C06	OBJ183	342	4926000	CTL	0.00	4000000	11000000	23000000
FN048.01	C06	OBJ184	604	7399000	CTL	0.00	4000000	11000000	23000000
FN048.01	C06	OBJ185	751	8202000	CTL	0.00	4000000	11000000	23000000
FN048.01	C06	OBJ186	309	5879000	CTL	0.00	4000000	11000000	23000000
FN048.01	C06	OBJ187	298	6050000	CTL	0.00	4000000	11000000	23000000
FN048.01	C06	OBJ188	716	7790000	CTL	0.00	4000000	11000000	23000000
FN048.01	C06	OBJ189	420	11800000	CTL	0.00	4000000	11000000	23000000
FN048.01	C06	OBJ190	941	15260000	CTL	0.00	4000000	11000000	23000000
FN048.01	C06	OBJ191	434	6668000	CTL	0.00	4000000	11000000	23000000
FN048.01	C06	OBJ192	510	6589000	CTL	0.00	4000000	11000000	23000000
FN048.01	C06	OBJ193	392	6138000	CTL	0.00	4000000	11000000	23000000
FN048.01	C06	OBJ194	186	5511000	CTL	0.00	4000000	11000000	23000000
FN048.01	C06	OBJ195	593	10340000	CTL	0.00	4000000	11000000	23000000
FN048.01	C06	OBJ196	429	6464000	CTL	0.00	4000000	11000000	23000000
FN048.01	C06	OBJ197	181	5771000	CTL	0.00	4000000	11000000	23000000
FN048.01	C06	OBJ198	739	8778000	CTL	0.00	4000000	11000000	23000000
FN048.01	C06	OBJ199	618	7311000	CTL	0.00	4000000	11000000	23000000
FN048.01	C06	OBJ200	809	7841000	CTL	0.00	4000000	11000000	23000000
FN048.01	C06	OBJ201	371	5961000	CTL	0.00	4000000	11000000	23000000
FN048.01	C06	OBJ202	869	9161000	CTL	0.00	4000000	11000000	23000000
FN048.01	C06	OBJ203	988	13920000	CTL	0.00	4000000	11000000	23000000
FN048.01	C06	OBJ204	833	7584000	CTL	0.00	4000000	11000000	23000000
FN048.01	C06	OBJ205	1086	8138000	CTL	0.00	4000000	11000000	23000000
FN048.01	C06	OBJ206	1159	17420000	CTL	0.00	4000000	11000000	23000000
FN048.01	C06	OBJ207	334	5967000	CTL	0.00	4000000	11000000	23000000
FN048.01	C06	OBJ208	778	8232000	CTL	0.00	4000000	11000000	23000000
FN048.01	C06	OBJ209	861	8608000	CTL	0.00	4000000	11000000	23000000
FN048.01	C06	OBJ210	513	9240000	CTL	0.00	4000000	11000000	23000000
FN048.01	C06	OBJ211	595	7714000	CTL	0.00	4000000	11000000	23000000
FN048.01	C06	OBJ212	154	594000	CTL	0.00	4000000	11000000	23000000
FN048.01	C06	OBJ213	759	9017000	CTL	0.00	4000000	11000000	23000000
FN048.01	C06	OBJ214	518	9175000	CTL	0.00	4000000	11000000	23000000
FN048.01	C06	OBJ215	612	8143000	CTL	0.00	4000000	11000000	23000000
FN048.01	C06	OBJ216	573	7901000	CTL	0.00	4000000	11000000	23000000
FN048.01	C06	OBJ217	763	8506000	CTL	0.00	4000000	11000000	23000000
FN048.01	C06	OBJ218	715	8459000	CTL	0.00	4000000	11000000	23000000
FN048.01	C06	OBJ219	738	9726000	CTL	0.00	4000000	11000000	23000000
FN048.01	C06	OBJ220	1185	19550000	CTL	0.00	4000000	11000000	23000000
FN048.01	C06	OBJ221	933	29410000	CTL	0.00	4000000	11000000	23000000
FN048.01	C06	OBJ222	748	9699000	CTL	0.00	4000000	11000000	23000000
FN048.01	C06	OBJ223	932	16140000	CTL	0.00	4000000	11000000	23000000
FN048.01	C06	OBJ224	983	16200000	CTL	0.00	4000000	11000000	23000000
FN048.01	C06	OBJ225	613	7985000	CTL	0.00	4000000	11000000	23000000
FN048.01	C06	OBJ226	621	11350000	CTL	0.00	4000000	11000000	23000000
FN048.01	C06	OBJ227	709	12100000	CTL	0.00	4000000	11000000	23000000
FN048.01	C06	OBJ228	798	9855000	CTL	0.00	4000000	11000000	23000000
FN048.01	C06	OBJ229	395	7537000	CTL	0.00	4000000	11000000	23000000
FN048.01	C06	OBJ230	392	7124000	CTL	0.00	4000000	11000000	23000000
FN048.01	C06	OBJ231	369	6996000	CTL	0.00	4000000	11000000	23000000
FN048.01	C06	OBJ232	418	7596000	CTL	0.00	4000000	11000000	23000000
FN048.01	C06	OBJ233	885	9839000	CTL	0.00	4000000	11000000	23000000
FN048.01	C06	OBJ234	841	8398000	CTL	0.00	4000000	11000000	23000000
FN048.01	C06	OBJ235	640	8998000	CTL	0.00	4000000	11000000	23000000
FN048.01	C06	OBJ236	728	9397000	CTL	0.00	4000000	11000000	23000000
FN048.01	C06	OBJ237	600	7499000	CTL	0.00	4000000	11000000	23000000
FN048.01	C06	OBJ238	203	6594000	CTL	0.00	4000000	11000000	23000000
FN048.01	C06	OBJ239	46	213400	CTL	0.00	4000000	11000000	23000000
FN048.01	C07	OBJ1	117	997500	CTL	0.11	4000000	11000000	23000000
FN048.01	C07	OBJ2	592	9045000	CTL	0.11	4000000	11000000	23000000
FN048.01	C07	OBJ3	535	9623000	CTL	0.11	4000000	11000000	23000000
FN048.01	C07	OBJ4	167	10040000	CTL	0.11	4000000	11000000	23000000
FN048.01	C07	OBJ5	1190	13710000	CTL	0.11	4000000	11000000	23000000
FN048.01	C07	OBJ6	562	6574000	CTL	0.11	4000000	11000000	23000000
FN048.01	C07	OBJ7	662	7159000	CTL	0.11	4000000	11000000	23000000
FN048.01	C07	OBJ8	459	5931000	CTL	0.11	4000000	11000000	23000000
FN048.01	C07	OBJ9	518	10170000	CTL	0.11	4000000	11000000	23000000
FN048.01	C07	OBJ10	165	11360000	CTL	0.11	4000000	11000000	23000000
FN048.01	C07	OBJ11	385	5381000	CTL	0.11	4000000	11000000	23000000
FN048.01	C07	OBJ12	317	5801000	CTL	0.11	4000000	11000000	23000000
FN048.01	C07	OBJ13	311	5558000	CTL	0.11	4000000	11000000	23000000
FN048.01	C07	OBJ14	510	5827000	CTL	0.11	4000000	11000000	23000000
FN048.01	C07	OBJ15	1520	16480000	CTL	0.11	4000000	11000000	23000000
FN048.01	C07	OBJ16	512	8007000	CTL	0.11	4000000	11000000	23000000
FN048.01	C07	OBJ17	711	8075000	CTL	0.11	4000000	11000000	23000000
FN048.01	C07	OBJ18	285	11270000	CTL	0.11	4000000	11000000	23000000
FN048.01	C07	OBJ19	424	6566000	CTL	0.11	4000000	11000000	23000000
FN048.01	C07	OBJ20	432	10720000	CTL	0.11	4000000	11000000	23000000
FN048.01	C07	OBJ21	94	1527000	CTL	0.11	4000000	11000000	23000000
FN048.01	C07	OBJ22	417	5915000	CTL	0.11	4000000	11000000	23000000
FN048.01	C07	OBJ23	150	1670000	CTL	0.11	4000000	11000000	23000000
FN048.01	C07	OBJ24	381	6509000	CTL	0.11	4000000	11000000	23000000
FN048.01	C07	OBJ25	392	6320000	CTL	0.11	4000000	11000000	23000000
FN048.01	C07	OBJ26	415	5975000	CTL	0.11	4000000	11000000	23000000
FN048.01	C07	OBJ27	508	12720000	CTL	0.11	4000000	11000000	23000000
FN048.01	C07	OBJ28	394	10470000	CTL	0.11	4000000	11000000	23000000
FN048.01	C07	OBJ29	421	6474000	CTL	0.11	4000000	11000000	23000000
FN048.01	C07	OBJ30	821	8220000	CTL	0.11	4000000	11000000	23000000
FN048.01	C07	OBJ31	316	7345000	CTL	0.11	4000000	11000000	23000000
FN048.01	C07	OBJ32	793	9156000	CTL	0.11	4000000	11000000	23000000
FN048.01	C07	OBJ33	893	18160000	CTL	0.11	4000000	11000000	23000000
FN048.01	C07	OBJ34	642	13560000	CTL	0.11	4000000	11000000	23000000
FN048.01	C07	OBJ35	375	8461000	CTL	0.11	4000000	11000000	23000000
FN048.01	C07	OBJ36	329	6738000	CTL	0.11	4000000	11000000	23000000
FN048.01	C07	OBJ37	420	10270000	CTL	0.11	4000000	11000000	23000000
FN048.01	C07	OBJ38	654	11410000	CTL	0.11	4000000	11000000	23000000
FN048.01	C07	OBJ39	1125	16780000	CTL	0.11	4000000	11000000	23000000
FN048.01	C07	OBJ40	348	4531000	CTL	0.11	4000000	11000000	23000000
FN048.01	C07	OBJ41	327	4607000	CTL	0.11	4000000	11000000	23000000
FN048.01	C07	OBJ42	785	7386000	CTL	0.11	4000000	11000000	23000000
FN048.01	C07	OBJ43	801	7245000	CTL	0.11	4000000	11000000	23000000
FN048.01	C07	OBJ44	1183	13560000	CTL	0.11	4000000	11000000	23000000
FN048.01	C07	OBJ45	417	5143000	CTL	0.11	4000000	11000000	23000000
FN048.01	C07	OBJ46	485	7761000	CTL	0.11	4000000	11000000	23000000
FN048.01	C07	OBJ47	376	4950000	CTL	0.11	4000000	11000000	23000000
FN048.01	C07	OBJ48	527	5997000	CTL	0.11	4000000	11000000	23000000
FN048.01	C07	OBJ49	598	8672000	CTL	0.11	4000000	11000000	23000000
FN048.01	C07	OBJ50	573	6028000	CTL	0.11	4000000	11000000	23000000
FN048.01	C07	OBJ51	293	5223000	CTL	0.11	4000000	11000000	23000000
FN048.01	C07	OBJ52	419	5635000	CTL	0.11	4000000	11000000	23000000
FN048.01	C07	OBJ53	697	6643000	CTL	0.11	4000000	11000000	23000000
FN048.01	C07	OBJ54	333	5778000	CTL	0.11	4000000	11000000	23000000
FN048.01	C07	OBJ55	834	8414000	CTL	0.11	4000000	11000000	23000000
FN048.01	C07	OBJ56	702	8086000	CTL	0.11	4000000	11000000	23000000
FN048.01	C07	OBJ57	683	8918000	CTL	0.11	4000000	11000000	23000000
FN048.01	C07	OBJ58	443	6305000	CTL	0.11	4000000	11000000	23000000
FN048.01	C07	OBJ59	727	7868000	CTL	0.11	4000000	11000000	23000000
FN048.01	C07	OBJ60	805	8089000	CTL	0.11	4000000	11000000	23000000
FN048.01	C07	OBJ61	1178	16630000	CTL	0.11	4000000	11000000	23000000
FN048.01	C07	OBJ62	952	7068000	CTL	0.11	4000000	11000000	23000000
FN048.01	C07	OBJ63	548	6779000	CTL	0.11	4000000	11000000	23000000
FN048.01	C07	OBJ64	1171	17160000	CTL	0.11	4000000	11000000	23000000
FN048.01	C07	OBJ65	1517	17150000	CTL	0.11	4000000	11000000	23000000
FN048.01	C07	OBJ66	714	10130000	CTL	0.11	4000000	11000000	23000000
FN048.01	C07	OBJ67	452	5772000	CTL	0.11	4000000	11000000	23000000
FN048.01	C07	OBJ68	828	7829000	CTL	0.11	4000000	11000000	23000000
FN048.01	C07	OBJ69	640	6809000	CTL	0.11	4000000	11000000	23000000
FN048.01	C07	OBJ70	383	5455000	CTL	0.11	4000000	11000000	23000000
FN048.01	C07	OBJ71	679	7647000	CTL	0.11	4000000	11000000	23000000
FN048.01	C07	OBJ72	435	6149000	CTL	0.11	4000000	11000000	23000000
FN048.01	C07	OBJ73	1054	17140000	CTL	0.11	4000000	11000000	23000000
FN048.01	C07	OBJ74	740	8262000	CTL	0.11	4000000	11000000	23000000
FN048.01	C07	OBJ75	742	6589000	CTL	0.11	4000000	11000000	23000000
FN048.01	C07	OBJ76	575	9536000	CTL	0.11	4000000	11000000	23000000
FN048.01	C07	OBJ77	509	6475000	CTL	0.11	4000000	11000000	23000000
FN048.01	C07	OBJ78	1510	15350000	CTL	0.11	4000000	11000000	23000000
FN048.01	C07	OBJ79	1200	8291000	CTL	0.11	4000000	11000000	23000000
FN048.01	C07	OBJ80	669	6888000	CTL	0.11	4000000	11000000	23000000
FN048.01	C07	OBJ81	1280	17670000	CTL	0.11	4000000	11000000	23000000
FN048.01	C07	OBJ82	611	8042000	CTL	0.11	4000000	11000000	23000000
FN048.01	C07	OBJ83	1229	17380000	CTL	0.11	4000000	11000000	23000000
FN048.01	C07	OBJ84	903	14310000	CTL	0.11	4000000	11000000	23000000
FN048.01	C07	OBJ85	353	6269000	CTL	0.11	4000000	11000000	23000000
FN048.01	C07	OBJ86	703	7961000	CTL	0.11	4000000	11000000	23000000
FN048.01	C07	OBJ87	513	6913000	CTL	0.11	4000000	11000000	23000000
FN048.01	C07	OBJ88	961	14210000	CTL	0.11	4000000	11000000	23000000
FN048.01	C07	OBJ89	896	8785000	CTL	0.11	4000000	11000000	23000000
FN048.01	C07	OBJ90	670	13310000	CTL	0.11	4000000	11000000	23000000
FN048.01	C07	OBJ91	1344	16460000	CTL	0.11	4000000	11000000	23000000
FN048.01	C07	OBJ92	821	9899000	CTL	0.11	4000000	11000000	23000000
FN048.01	C07	OBJ93	1116	17400000	CTL	0.11	4000000	11000000	23000000
FN048.01	C07	OBJ94	741	8278000	CTL	0.11	4000000	11000000	23000000
FN048.01	C07	OBJ95	589	12980000	CTL	0.11	4000000	11000000	23000000
FN048.01	C07	OBJ96	670	13980000	CTL	0.11	4000000	11000000	23000000
FN048.01	C07	OBJ97	1568	18240000	CTL	0.11	4000000	11000000	23000000
FN048.01	C07	OBJ98	482	9397000	CTL	0.11	4000000	11000000	23000000
FN048.01	C07	OBJ99	839	15450000	CTL	0.11	4000000	11000000	23000000
FN048.01	C07	OBJ100	667	14650000	CTL	0.11	4000000	11000000	23000000
FN048.01	C07	OBJ101	363	13050000	CTL	0.11	4000000	11000000	23000000
FN048.01	C07	OBJ102	907	15200000	CTL	0.11	4000000	11000000	23000000
FN048.01	C07	OBJ103	521	13120000	CTL	0.11	4000000	11000000	23000000
FN048.01	C07	OBJ104	644	14420000	CTL	0.11	4000000	11000000	23000000
FN048.01	C07	OBJ105	679	7120000	CTL	0.11	4000000	11000000	23000000
FN048.01	C07	OBJ106	639	10000000	CTL	0.11	4000000	11000000	23000000
FN048.01	C07	OBJ107	1437	14070000	CTL	0.11	4000000	11000000	23000000
FN048.01	C07	OBJ108	1764	16160000	CTL	0.11	4000000	11000000	23000000
FN048.01	C07	OBJ109	1286	12690000	CTL	0.11	4000000	11000000	23000000
FN048.01	C07	OBJ110	464	11370000	CTL	0.11	4000000	11000000	23000000
FN048.01	C07	OBJ111	829	7089000	CTL	0.11	4000000	11000000	23000000
FN048.01	C07	OBJ112	749	6291000	CTL	0.11	4000000	11000000	23000000
FN048.01	C07	OBJ113	664	6170000	CTL	0.11	4000000	11000000	23000000
FN048.01	C07	OBJ114	780	7202000	CTL	0.11	4000000	11000000	23000000
FN048.01	C07	OBJ115	591	13410000	CTL	0.11	4000000	11000000	23000000
FN048.01	C07	OBJ116	731	6701000	CTL	0.11	4000000	11000000	23000000
FN048.01	C07	OBJ117	1331	11120000	CTL	0.11	4000000	11000000	23000000
FN048.01	C07	OBJ118	550	6990000	CTL	0.11	4000000	11000000	23000000
FN048.01	C07	OBJ119	535	12350000	CTL	0.11	4000000	11000000	23000000
FN048.01	C07	OBJ120	867	6836000	CTL	0.11	4000000	11000000	23000000
FN048.01	C07	OBJ121	1187	14290000	CTL	0.11	4000000	11000000	23000000
FN048.01	C07	OBJ122	534	5852000	CTL	0.11	4000000	11000000	23000000
FN048.01	C07	OBJ123	665	7235000	CTL	0.11	4000000	11000000	23000000
FN048.01	C07	OBJ124	395	5872000	CTL	0.11	4000000	11000000	23000000
FN048.01	C07	OBJ125	1206	16550000	CTL	0.11	4000000	11000000	23000000
FN048.01	C07	OBJ126	737	8019000	CTL	0.11	4000000	11000000	23000000
FN048.01	C07	OBJ127	745	8674000	CTL	0.11	4000000	11000000	23000000
FN048.01	C07	OBJ128	789	8142000	CTL	0.11	4000000	11000000	23000000
FN048.01	C07	OBJ129	953	8302000	CTL	0.11	4000000	11000000	23000000
FN048.01	C07	OBJ130	681	7615000	CTL	0.11	4000000	11000000	23000000
FN048.01	C07	OBJ131	338	5549000	CTL	0.11	4000000	11000000	23000000
FN048.01	C07	OBJ132	459	6797000	CTL	0.11	4000000	11000000	23000000
FN048.01	C07	OBJ133	1096	17140000	CTL	0.11	4000000	11000000	23000000
FN048.01	C07	OBJ134	508	9714000	CTL	0.11	4000000	11000000	23000000
FN048.01	C07	OBJ135	319	5423000	CTL	0.11	4000000	11000000	23000000
FN048.01	C07	OBJ136	895	14480000	CTL	0.11	4000000	11000000	23000000
FN048.01	C07	OBJ137	796	13660000	CTL	0.11	4000000	11000000	23000000
FN048.01	C07	OBJ138	380	6176000	CTL	0.11	4000000	11000000	23000000
FN048.01	C07	OBJ139	430	7098000	CTL	0.11	4000000	11000000	23000000
FN048.01	C07	OBJ140	809	8660000	CTL	0.11	4000000	11000000	23000000
FN048.01	C07	OBJ141	749	8255000	CTL	0.11	4000000	11000000	23000000
FN048.01	C07	OBJ142	1516	34830000	CTL	0.11	4000000	11000000	23000000
FN048.01	C07	OBJ143	668	8132000	CTL	0.11	4000000	11000000	23000000
FN048.01	C07	OBJ144	503	7854000	CTL	0.11	4000000	11000000	23000000
FN048.01	C07	OBJ145	487	7273000	CTL	0.11	4000000	11000000	23000000
FN048.01	C07	OBJ146	709	8542000	CTL	0.11	4000000	11000000	23000000
FN048.01	C07	OBJ147	446	7810000	CTL	0.11	4000000	11000000	23000000
FN048.01	C07	OBJ148	743	8485000	CTL	0.11	4000000	11000000	23000000
FN048.01	C07	OBJ149	681	5835000	CTL	0.11	4000000	11000000	23000000
FN048.01	C07	OBJ150	606	6174000	CTL	0.11	4000000	11000000	23000000
FN048.01	C07	OBJ151	728	6251000	CTL	0.11	4000000	11000000	23000000
FN048.01	C07	OBJ152	348	5023000	CTL	0.11	4000000	11000000	23000000
FN048.01	C07	OBJ153	854	8200000	CTL	0.11	4000000	11000000	23000000
FN048.01	C07	OBJ154	505	7817000	CTL	0.11	4000000	11000000	23000000
FN048.01	C07	OBJ155	758	11870000	CTL	0.11	4000000	11000000	23000000
FN048.01	C07	OBJ156	298	5212000	CTL	0.11	4000000	11000000	23000000
FN048.01	C07	OBJ157	299	5227000	CTL	0.11	4000000	11000000	23000000
FN048.01	C07	OBJ158	341	5422000	CTL	0.11	4000000	11000000	23000000
FN048.01	C07	OBJ159	740	7486000	CTL	0.11	4000000	11000000	23000000
FN048.01	C07	OBJ160	1207	17190000	CTL	0.11	4000000	11000000	23000000
FN048.01	C07	OBJ161	504	12200000	CTL	0.11	4000000	11000000	23000000
FN048.01	C07	OBJ162	711	8815000	CTL	0.11	4000000	11000000	23000000
FN048.01	C07	OBJ163	724	8700000	CTL	0.11	4000000	11000000	23000000
FN048.01	C07	OBJ164	1191	15730000	CTL	0.11	4000000	11000000	23000000
FN048.01	C07	OBJ165	374	5862000	CTL	0.11	4000000	11000000	23000000
FN048.01	C07	OBJ166	1364	18460000	CTL	0.11	4000000	11000000	23000000
FN048.01	C07	OBJ167	921	8275000	CTL	0.11	4000000	11000000	23000000
FN048.01	C07	OBJ168	812	8651000	CTL	0.11	4000000	11000000	23000000
FN048.01	C07	OBJ169	96	828400	CTL	0.11	4000000	11000000	23000000
FN048.01	C07	OBJ170	1110	15660000	CTL	0.11	4000000	11000000	23000000
FN048.01	C07	OBJ171	680	8582000	CTL	0.11	4000000	11000000	23000000
FN048.01	C07	OBJ172	1282	18410000	CTL	0.11	4000000	11000000	23000000
FN048.01	C07	OBJ173	1140	8579000	CTL	0.11	4000000	11000000	23000000
FN048.01	C07	OBJ174	570	12990000	CTL	0.11	4000000	11000000	23000000
FN048.01	C07	OBJ175	1290	25140000	CTL	0.11	4000000	11000000	23000000
FN048.01	C07	OBJ176	748	8228000	CTL	0.11	4000000	11000000	23000000
FN048.01	C07	OBJ177	748	29340000	CTL	0.11	4000000	11000000	23000000
FN048.01	C07	OBJ178	1324	19670000	CTL	0.11	4000000	11000000	23000000
FN048.01	C07	OBJ179	2452	41670000	CTL	0.11	4000000	11000000	23000000
FN048.01	C07	OBJ180	149	445900	CTL	0.11	4000000	11000000	23000000
FN048.01	C07	OBJ181	973	27240000	CTL	0.11	4000000	11000000	23000000
FN048.01	C07	OBJ182	774	27400000	CTL	0.11	4000000	11000000	23000000
FN048.01	C07	OBJ183	606	7971000	CTL	0.11	4000000	11000000	23000000
FN048.01	C07	OBJ184	795	8348000	CTL	0.11	4000000	11000000	23000000
FN048.01	C07	OBJ185	691	8739000	CTL	0.11	4000000	11000000	23000000
FN048.01	C07	OBJ186	765	26780000	CTL	0.11	4000000	11000000	23000000
FN048.01	C07	OBJ187	570	8102000	CTL	0.11	4000000	11000000	23000000
FN048.01	C07	OBJ188	421	7392000	CTL	0.11	4000000	11000000	23000000
FN048.01	C07	OBJ189	862	9427000	CTL	0.11	4000000	11000000	23000000
FN048.01	C07	OBJ190	169	1463000	CTL	0.11	4000000	11000000	23000000
FN048.01	C07	OBJ191	855	11850000	CTL	0.11	4000000	11000000	23000000
FN048.01	C07	OBJ192	464	7196000	CTL	0.11	4000000	11000000	23000000
FN048.01	C07	OBJ193	480	10440000	CTL	0.11	4000000	11000000	23000000
FN048.01	C07	OBJ194	584	6837000	CTL	0.11	4000000	11000000	23000000
FN048.01	C07	OBJ195	92	875600	CTL	0.11	4000000	11000000	23000000
FN048.01	C07	OBJ196	239	2674000	CTL	0.11	4000000	11000000	23000000
FN048.01	C07	OBJ197	85	429900	CTL	0.11	4000000	11000000	23000000
FN048.01	C08	OBJ1	829	6958000	CTL	0.11	4000000	11000000	23000000
FN048.01	C08	OBJ2	659	6922000	CTL	0.11	4000000	11000000	23000000
FN048.01	C08	OBJ3	1246	15230000	CTL	0.11	4000000	11000000	23000000
FN048.01	C08	OBJ4	881	7676000	CTL	0.11	4000000	11000000	23000000
FN048.01	C08	OBJ5	788	7827000	CTL	0.11	4000000	11000000	23000000
FN048.01	C08	OBJ6	761	7321000	CTL	0.11	4000000	11000000	23000000
FN048.01	C08	OBJ7	623	7120000	CTL	0.11	4000000	11000000	23000000
FN048.01	C08	OBJ8	1008	9802000	CTL	0.11	4000000	11000000	23000000
FN048.01	C08	OBJ9	1066	10330000	CTL	0.11	4000000	11000000	23000000
FN048.01	C08	OBJ10	1736	21560000	CTL	0.11	4000000	11000000	23000000
FN048.01	C08	OBJ11	360	2214000	CTL	0.11	4000000	11000000	23000000
FN048.01	C08	OBJ12	676	8745000	CTL	0.11	4000000	11000000	23000000
FN048.01	C08	OBJ13	524	12250000	CTL	0.11	4000000	11000000	23000000
FN048.01	C08	OBJ14	549	6947000	CTL	0.11	4000000	11000000	23000000
FN048.01	C08	OBJ15	599	13050000	CTL	0.11	4000000	11000000	23000000
FN048.01	C08	OBJ16	1615	58250000	CTL	0.11	4000000	11000000	23000000
FN048.01	C08	OBJ17	829	7666000	CTL	0.11	4000000	11000000	23000000
FN048.01	C08	OBJ18	906	15460000	CTL	0.11	4000000	11000000	23000000
FN048.01	C08	OBJ19	788	8419000	CTL	0.11	4000000	11000000	23000000
FN048.01	C08	OBJ20	748	7979000	CTL	0.11	4000000	11000000	23000000
FN048.01	C08	OBJ21	1364	29360000	CTL	0.11	4000000	11000000	23000000
FN048.01	C08	OBJ22	1299	18940000	CTL	0.11	4000000	11000000	23000000
FN048.01	C08	OBJ23	442	6256000	CTL	0.11	4000000	11000000	23000000
FN048.01	C08	OBJ24	1320	20510000	CTL	0.11	4000000	11000000	23000000
FN048.01	C08	OBJ25	711	6668000	CTL	0.11	4000000	11000000	23000000
FN048.01	C08	OBJ26	906	31300000	CTL	0.11	4000000	11000000	23000000
FN048.01	C08	OBJ27	1475	17320000	CTL	0.11	4000000	11000000	23000000
FN048.01	C08	OBJ28	419	5960000	CTL	0.11	4000000	11000000	23000000
FN048.01	C08	OBJ29	929	12020000	CTL	0.11	4000000	11000000	23000000
FN048.01	C08	OBJ30	185	8732000	CTL	0.11	4000000	11000000	23000000
FN048.01	C08	OBJ31	707	6496000	CTL	0.11	4000000	11000000	23000000
FN048.01	C08	OBJ32	443	5014000	CTL	0.11	4000000	11000000	23000000
FN048.01	C08	OBJ33	982	14870000	CTL	0.11	4000000	11000000	23000000
FN048.01	C08	OBJ34	771	6976000	CTL	0.11	4000000	11000000	23000000
FN048.01	C08	OBJ35	1601	32020000	CTL	0.11	4000000	11000000	23000000
FN048.01	C08	OBJ36	823	14510000	CTL	0.11	4000000	11000000	23000000
FN048.01	C08	OBJ37	184	9795000	CTL	0.11	4000000	11000000	23000000
FN048.01	C08	OBJ38	508	5606000	CTL	0.11	4000000	11000000	23000000
FN048.01	C08	OBJ39	477	5740000	CTL	0.11	4000000	11000000	23000000
FN048.01	C08	OBJ40	751	8143000	CTL	0.11	4000000	11000000	23000000
FN048.01	C08	OBJ41	630	9435000	CTL	0.11	4000000	11000000	23000000
FN048.01	C08	OBJ42	1606	18320000	CTL	0.11	4000000	11000000	23000000
FN048.01	C08	OBJ43	866	7648000	CTL	0.11	4000000	11000000	23000000
FN048.01	C08	OBJ44	972	9298000	CTL	0.11	4000000	11000000	23000000
FN048.01	C08	OBJ45	546	6210000	CTL	0.11	4000000	11000000	23000000
FN048.01	C08	OBJ46	489	6561000	CTL	0.11	4000000	11000000	23000000
FN048.01	C08	OBJ47	691	14090000	CTL	0.11	4000000	11000000	23000000
FN048.01	C08	OBJ48	534	8152000	CTL	0.11	4000000	11000000	23000000
FN048.01	C08	OBJ49	1470	19690000	CTL	0.11	4000000	11000000	23000000
FN048.01	C08	OBJ50	1350	17930000	CTL	0.11	4000000	11000000	23000000
FN048.01	C08	OBJ51	176	5374000	CTL	0.11	4000000	11000000	23000000
FN048.01	C08	OBJ52	150	5365000	CTL	0.11	4000000	11000000	23000000
FN048.01	C08	OBJ53	478	11830000	CTL	0.11	4000000	11000000	23000000
FN048.01	C08	OBJ54	651	7206000	CTL	0.11	4000000	11000000	23000000
FN048.01	C08	OBJ55	431	7642000	CTL	0.11	4000000	11000000	23000000
FN048.01	C08	OBJ56	713	8294000	CTL	0.11	4000000	11000000	23000000
FN048.01	C08	OBJ57	1431	18000000	CTL	0.11	4000000	11000000	23000000
FN048.01	C08	OBJ58	625	13470000	CTL	0.11	4000000	11000000	23000000
FN048.01	C08	OBJ59	363	5481000	CTL	0.11	4000000	11000000	23000000
FN048.01	C08	OBJ60	1140	16470000	CTL	0.11	4000000	11000000	23000000
FN048.01	C08	OBJ61	743	9088000	CTL	0.11	4000000	11000000	23000000
FN048.01	C08	OBJ62	602	13400000	CTL	0.11	4000000	11000000	23000000
FN048.01	C08	OBJ63	683	6188000	CTL	0.11	4000000	11000000	23000000
FN048.01	C08	OBJ64	833	6949000	CTL	0.11	4000000	11000000	23000000
FN048.01	C08	OBJ65	500	10650000	CTL	0.11	4000000	11000000	23000000
FN048.01	C08	OBJ66	580	10820000	CTL	0.11	4000000	11000000	23000000
FN048.01	C08	OBJ67	223	4680000	CTL	0.11	4000000	11000000	23000000
FN048.01	C08	OBJ68	796	6756000	CTL	0.11	4000000	11000000	23000000
FN048.01	C08	OBJ69	158	4552000	CTL	0.11	4000000	11000000	23000000
FN048.01	C08	OBJ70	538	5907000	CTL	0.11	4000000	11000000	23000000
FN048.01	C08	OBJ71	913	9015000	CTL	0.11	4000000	11000000	23000000
FN048.01	C08	OBJ72	366	5737000	CTL	0.11	4000000	11000000	23000000
FN048.01	C08	OBJ73	610	6496000	CTL	0.11	4000000	11000000	23000000
FN048.01	C08	OBJ74	249	14660000	CTL	0.11	4000000	11000000	23000000
FN048.01	C08	OBJ75	784	9383000	CTL	0.11	4000000	11000000	23000000
FN048.01	C08	OBJ76	984	7169000	CTL	0.11	4000000	11000000	23000000
FN048.01	C08	OBJ77	1100	8445000	CTL	0.11	4000000	11000000	23000000
FN048.01	C08	OBJ78	1471	18780000	CTL	0.11	4000000	11000000	23000000
FN048.01	C08	OBJ79	598	9652000	CTL	0.11	4000000	11000000	23000000
FN048.01	C08	OBJ80	1300	14780000	CTL	0.11	4000000	11000000	23000000
FN048.01	C08	OBJ81	607	6265000	CTL	0.11	4000000	11000000	23000000
FN048.01	C08	OBJ82	362	4470000	CTL	0.11	4000000	11000000	23000000
FN048.01	C08	OBJ83	1321	14710000	CTL	0.11	4000000	11000000	23000000
FN048.01	C08	OBJ84	1030	11180000	CTL	0.11	4000000	11000000	23000000
FN048.01	C08	OBJ85	960	7286000	CTL	0.11	4000000	11000000	23000000
FN048.01	C08	OBJ86	403	4814000	CTL	0.11	4000000	11000000	23000000
FN048.01	C08	OBJ87	573	10880000	CTL	0.11	4000000	11000000	23000000
FN048.01	C08	OBJ88	1221	16460000	CTL	0.11	4000000	11000000	23000000
FN048.01	C08	OBJ89	399	5351000	CTL	0.11	4000000	11000000	23000000
FN048.01	C08	OBJ90	381	5010000	CTL	0.11	4000000	11000000	23000000
FN048.01	C08	OBJ91	231	11490000	CTL	0.11	4000000	11000000	23000000
FN048.01	C08	OBJ92	1248	16650000	CTL	0.11	4000000	11000000	23000000
FN048.01	C08	OBJ93	383	5429000	CTL	0.11	4000000	11000000	23000000
FN048.01	C08	OBJ94	466	5461000	CTL	0.11	4000000	11000000	23000000
FN048.01	C08	OBJ95	1906	18260000	CTL	0.11	4000000	11000000	23000000
FN048.01	C08	OBJ96	1160	16340000	CTL	0.11	4000000	11000000	23000000
FN048.01	C08	OBJ97	1141	17190000	CTL	0.11	4000000	11000000	23000000
FN048.01	C08	OBJ98	446	5560000	CTL	0.11	4000000	11000000	23000000
FN048.01	C08	OBJ99	842	8247000	CTL	0.11	4000000	11000000	23000000
FN048.01	C08	OBJ100	1154	17580000	CTL	0.11	4000000	11000000	23000000
FN048.01	C08	OBJ101	416	7578000	CTL	0.11	4000000	11000000	23000000
FN048.01	C08	OBJ102	1246	16220000	CTL	0.11	4000000	11000000	23000000
FN048.01	C08	OBJ103	586	9457000	CTL	0.11	4000000	11000000	23000000
FN048.01	C08	OBJ104	255	21270000	CTL	0.11	4000000	11000000	23000000
FN048.01	C08	OBJ105	1242	36550000	CTL	0.11	4000000	11000000	23000000
FN048.01	C08	OBJ106	768	9246000	CTL	0.11	4000000	11000000	23000000
FN048.01	C08	OBJ107	661	6928000	CTL	0.11	4000000	11000000	23000000
FN048.01	C08	OBJ108	1161	17260000	CTL	0.11	4000000	11000000	23000000
FN048.01	C08	OBJ109	768	7578000	CTL	0.11	4000000	11000000	23000000
FN048.01	C08	OBJ110	926	20870000	CTL	0.11	4000000	11000000	23000000
FN048.01	C08	OBJ111	596	6773000	CTL	0.11	4000000	11000000	23000000
FN048.01	C08	OBJ112	687	7433000	CTL	0.11	4000000	11000000	23000000
FN048.01	C08	OBJ113	161	5239000	CTL	0.11	4000000	11000000	23000000
FN048.01	C08	OBJ114	469	12960000	CTL	0.11	4000000	11000000	23000000
FN048.01	C08	OBJ115	152	5701000	CTL	0.11	4000000	11000000	23000000
FN048.01	C08	OBJ116	568	14160000	CTL	0.11	4000000	11000000	23000000
FN048.01	C08	OBJ117	404	11830000	CTL	0.11	4000000	11000000	23000000
FN048.01	C08	OBJ118	1682	34170000	CTL	0.11	4000000	11000000	23000000
FN048.01	C08	OBJ119	455	7189000	CTL	0.11	4000000	11000000	23000000
FN048.01	C08	OBJ120	664	14340000	CTL	0.11	4000000	11000000	23000000
FN048.01	C08	OBJ121	385	7445000	CTL	0.11	4000000	11000000	23000000
FN048.01	C08	OBJ122	564	7998000	CTL	0.11	4000000	11000000	23000000
FN048.01	C08	OBJ123	423	5524000	CTL	0.11	4000000	11000000	23000000
FN048.01	C08	OBJ124	422	7553000	CTL	0.11	4000000	11000000	23000000
FN048.01	C08	OBJ125	425	7507000	CTL	0.11	4000000	11000000	23000000
FN048.01	C08	OBJ126	170	9461000	CTL	0.11	4000000	11000000	23000000
FN048.01	C08	OBJ127	1157	13200000	CTL	0.11	4000000	11000000	23000000
FN048.01	C08	OBJ128	1260	12550000	CTL	0.11	4000000	11000000	23000000
FN048.01	C08	OBJ129	587	5390000	CTL	0.11	4000000	11000000	23000000
FN048.01	C08	OBJ130	760	6018000	CTL	0.11	4000000	11000000	23000000
FN048.01	C08	OBJ131	1248	22500000	CTL	0.11	4000000	11000000	23000000
FN048.01	C08	OBJ132	496	11390000	CTL	0.11	4000000	11000000	23000000
FN048.01	C08	OBJ133	429	4997000	CTL	0.11	4000000	11000000	23000000
FN048.01	C08	OBJ134	418	9507000	CTL	0.11	4000000	11000000	23000000
FN048.01	C08	OBJ135	95	394200	CTL	0.11	4000000	11000000	23000000
FN048.01	C08	OBJ136	911	7367000	CTL	0.11	4000000	11000000	23000000
FN048.01	C08	OBJ137	642	6122000	CTL	0.11	4000000	11000000	23000000
FN048.01	C08	OBJ138	422	9902000	CTL	0.11	4000000	11000000	23000000
FN048.01	C08	OBJ139	275	4408000	CTL	0.11	4000000	11000000	23000000
FN048.01	C08	OBJ140	360	7283000	CTL	0.11	4000000	11000000	23000000
FN048.01	C08	OBJ141	405	5139000	CTL	0.11	4000000	11000000	23000000
FN048.01	C08	OBJ142	496	6313000	CTL	0.11	4000000	11000000	23000000
FN048.01	C08	OBJ143	585	6689000	CTL	0.11	4000000	11000000	23000000
FN048.01	C08	OBJ144	538	10630000	CTL	0.11	4000000	11000000	23000000
FN048.01	C08	OBJ145	1500	15990000	CTL	0.11	4000000	11000000	23000000
FN048.01	C08	OBJ146	521	11400000	CTL	0.11	4000000	11000000	23000000
FN048.01	C08	OBJ147	498	6559000	CTL	0.11	4000000	11000000	23000000
FN048.01	C08	OBJ148	331	4907000	CTL	0.11	4000000	11000000	23000000
FN048.01	C08	OBJ149	409	7616000	CTL	0.11	4000000	11000000	23000000
FN048.01	C08	OBJ150	414	9966000	CTL	0.11	4000000	11000000	23000000
FN048.01	C08	OBJ151	922	14800000	CTL	0.11	4000000	11000000	23000000
FN048.01	C08	OBJ152	723	12500000	CTL	0.11	4000000	11000000	23000000
FN048.01	C08	OBJ153	327	5361000	CTL	0.11	4000000	11000000	23000000
FN048.01	C08	OBJ154	415	6590000	CTL	0.11	4000000	11000000	23000000
FN048.01	C08	OBJ155	896	8164000	CTL	0.11	4000000	11000000	23000000
FN048.01	C08	OBJ156	627	6405000	CTL	0.11	4000000	11000000	23000000
FN048.01	C08	OBJ157	693	13840000	CTL	0.11	4000000	11000000	23000000
FN048.01	C08	OBJ158	589	12640000	CTL	0.11	4000000	11000000	23000000
FN048.01	C08	OBJ159	444	6101000	CTL	0.11	4000000	11000000	23000000
FN048.01	C08	OBJ160	470	7843000	CTL	0.11	4000000	11000000	23000000
FN048.01	C08	OBJ161	748	14880000	CTL	0.11	4000000	11000000	23000000
FN048.01	C08	OBJ162	475	10700000	CTL	0.11	4000000	11000000	23000000
FN048.01	C08	OBJ163	410	5967000	CTL	0.11	4000000	11000000	23000000
FN048.01	C08	OBJ164	771	8739000	CTL	0.11	4000000	11000000	23000000
FN048.01	C08	OBJ165	800	8622000	CTL	0.11	4000000	11000000	23000000
FN048.01	C08	OBJ166	563	7272000	CTL	0.11	4000000	11000000	23000000
FN048.01	C08	OBJ167	233	4475000	CTL	0.11	4000000	11000000	23000000
FN048.01	C08	OBJ168	256	4799000	CTL	0.11	4000000	11000000	23000000
FN048.01	C08	OBJ169	715	13860000	CTL	0.11	4000000	11000000	23000000
FN048.01	C08	OBJ170	431	5856000	CTL	0.11	4000000	11000000	23000000
FN048.01	C08	OBJ171	304	5330000	CTL	0.11	4000000	11000000	23000000
FN048.01	C08	OBJ172	329	5549000	CTL	0.11	4000000	11000000	23000000
FN048.01	C08	OBJ173	625	8313000	CTL	0.11	4000000	11000000	23000000
FN048.01	C08	OBJ174	460	6009000	CTL	0.11	4000000	11000000	23000000
FN048.01	C08	OBJ175	512	6679000	CTL	0.11	4000000	11000000	23000000
FN048.01	C08	OBJ176	369	5817000	CTL	0.11	4000000	11000000	23000000
FN048.01	C08	OBJ177	970	15670000	CTL	0.11	4000000	11000000	23000000
FN048.01	C08	OBJ178	366	5563000	CTL	0.11	4000000	11000000	23000000
FN048.01	C08	OBJ179	271	5298000	CTL	0.11	4000000	11000000	23000000
FN048.01	C08	OBJ180	1206	14580000	CTL	0.11	4000000	11000000	23000000
FN048.01	C08	OBJ181	885	13570000	CTL	0.11	4000000	11000000	23000000
FN048.01	C08	OBJ182	714	8599000	CTL	0.11	4000000	11000000	23000000
FN048.01	C08	OBJ183	347	5960000	CTL	0.11	4000000	11000000	23000000
FN048.01	C08	OBJ184	82	510900	CTL	0.11	4000000	11000000	23000000
FN048.01	C08	OBJ185	645	6892000	CTL	0.11	4000000	11000000	23000000
FN048.01	C08	OBJ186	332	5783000	CTL	0.11	4000000	11000000	23000000
FN048.01	C08	OBJ187	483	6811000	CTL	0.11	4000000	11000000	23000000
FN048.01	C08	OBJ188	857	8821000	CTL	0.11	4000000	11000000	23000000
FN048.01	C08	OBJ189	393	6826000	CTL	0.11	4000000	11000000	23000000
FN048.01	C08	OBJ190	715	8396000	CTL	0.11	4000000	11000000	23000000
FN048.01	C08	OBJ191	434	14240000	CTL	0.11	4000000	11000000	23000000
FN048.01	C08	OBJ192	449	6414000	CTL	0.11	4000000	11000000	23000000
FN048.01	C08	OBJ193	813	17130000	CTL	0.11	4000000	11000000	23000000
FN048.01	C08	OBJ194	1054	17300000	CTL	0.11	4000000	11000000	23000000
FN048.01	C08	OBJ195	330	6161000	CTL	0.11	4000000	11000000	23000000
FN048.01	C08	OBJ196	276	5656000	CTL	0.11	4000000	11000000	23000000
FN048.01	C08	OBJ197	467	11520000	CTL	0.11	4000000	11000000	23000000
FN048.01	C08	OBJ198	284	5942000	CTL	0.11	4000000	11000000	23000000
FN048.01	C08	OBJ199	272	5612000	CTL	0.11	4000000	11000000	23000000
FN048.01	C08	OBJ200	908	14180000	CTL	0.11	4000000	11000000	23000000
FN048.01	C08	OBJ201	986	29010000	CTL	0.11	4000000	11000000	23000000
FN048.01	C08	OBJ202	1354	20000000	CTL	0.11	4000000	11000000	23000000
FN048.01	C08	OBJ203	278	5711000	CTL	0.11	4000000	11000000	23000000
FN048.01	C08	OBJ204	690	8053000	CTL	0.11	4000000	11000000	23000000
FN048.01	C08	OBJ205	356	6104000	CTL	0.11	4000000	11000000	23000000
FN048.01	C08	OBJ206	299	6300000	CTL	0.11	4000000	11000000	23000000
FN048.01	C08	OBJ207	300	5878000	CTL	0.11	4000000	11000000	23000000
FN048.01	C08	OBJ208	550	12860000	CTL	0.11	4000000	11000000	23000000
FN048.01	C08	OBJ209	637	13210000	CTL	0.11	4000000	11000000	23000000
FN048.01	C08	OBJ210	463	12870000	CTL	0.11	4000000	11000000	23000000
FN048.01	C08	OBJ211	335	11780000	CTL	0.11	4000000	11000000	23000000
FN048.01	C08	OBJ212	835	16010000	CTL	0.11	4000000	11000000	23000000
FN048.01	C08	OBJ213	741	9243000	CTL	0.11	4000000	11000000	23000000
FN048.01	C08	OBJ214	625	8580000	CTL	0.11	4000000	11000000	23000000
FN048.01	C08	OBJ215	382	11670000	CTL	0.11	4000000	11000000	23000000
FN048.01	C08	OBJ216	451	10030000	CTL	0.11	4000000	11000000	23000000
FN048.01	C08	OBJ217	130	450500	CTL	0.11	4000000	11000000	23000000
FN048.01	C09	OBJ1	528	4634000	CTL	0.11	4000000	11000000	23000000
FN048.01	C09	OBJ2	809	7971000	CTL	0.11	4000000	11000000	23000000
FN048.01	C09	OBJ3	1559	14820000	CTL	0.11	4000000	11000000	23000000
FN048.01	C09	OBJ4	896	15180000	CTL	0.11	4000000	11000000	23000000
FN048.01	C09	OBJ5	1287	18450000	CTL	0.11	4000000	11000000	23000000
FN048.01	C09	OBJ6	760	8284000	CTL	0.11	4000000	11000000	23000000
FN048.01	C09	OBJ7	742	7913000	CTL	0.11	4000000	11000000	23000000
FN048.01	C09	OBJ8	705	7919000	CTL	0.11	4000000	11000000	23000000
FN048.01	C09	OBJ9	801	6517000	CTL	0.11	4000000	11000000	23000000
FN048.01	C09	OBJ10	1302	16690000	CTL	0.11	4000000	11000000	23000000
FN048.01	C09	OBJ11	534	6471000	CTL	0.11	4000000	11000000	23000000
FN048.01	C09	OBJ12	536	7035000	CTL	0.11	4000000	11000000	23000000
FN048.01	C09	OBJ13	500	6880000	CTL	0.11	4000000	11000000	23000000
FN048.01	C09	OBJ14	598	7139000	CTL	0.11	4000000	11000000	23000000
FN048.01	C09	OBJ15	457	3414000	CTL	0.11	4000000	11000000	23000000
FN048.01	C09	OBJ16	671	8397000	CTL	0.11	4000000	11000000	23000000
FN048.01	C09	OBJ17	1107	16360000	CTL	0.11	4000000	11000000	23000000
FN048.01	C09	OBJ18	1316	18710000	CTL	0.11	4000000	11000000	23000000
FN048.01	C09	OBJ19	791	9436000	CTL	0.11	4000000	11000000	23000000
FN048.01	C09	OBJ20	782	8833000	CTL	0.11	4000000	11000000	23000000
FN048.01	C09	OBJ21	1053	9160000	CTL	0.11	4000000	11000000	23000000
FN048.01	C09	OBJ22	1069	17760000	CTL	0.11	4000000	11000000	23000000
FN048.01	C09	OBJ23	1238	15440000	CTL	0.11	4000000	11000000	23000000
FN048.01	C09	OBJ24	260	5165000	CTL	0.11	4000000	11000000	23000000
FN048.01	C09	OBJ25	679	7825000	CTL	0.11	4000000	11000000	23000000
FN048.01	C09	OBJ26	299	4877000	CTL	0.11	4000000	11000000	23000000
FN048.01	C09	OBJ27	975	8296000	CTL	0.11	4000000	11000000	23000000
FN048.01	C09	OBJ28	288	5888000	CTL	0.11	4000000	11000000	23000000
FN048.01	C09	OBJ29	966	14850000	CTL	0.11	4000000	11000000	23000000
FN048.01	C09	OBJ30	297	5022000	CTL	0.11	4000000	11000000	23000000
FN048.01	C09	OBJ31	830	6556000	CTL	0.11	4000000	11000000	23000000
FN048.01	C09	OBJ32	628	6634000	CTL	0.11	4000000	11000000	23000000
FN048.01	C09	OBJ33	855	10530000	CTL	0.11	4000000	11000000	23000000
FN048.01	C09	OBJ34	1311	13270000	CTL	0.11	4000000	11000000	23000000
FN048.01	C09	OBJ35	741	6560000	CTL	0.11	4000000	11000000	23000000
FN048.01	C09	OBJ36	914	7601000	CTL	0.11	4000000	11000000	23000000
FN048.01	C09	OBJ37	1199	14590000	CTL	0.11	4000000	11000000	23000000
FN048.01	C09	OBJ38	741	6997000	CTL	0.11	4000000	11000000	23000000
FN048.01	C09	OBJ39	675	7679000	CTL	0.11	4000000	11000000	23000000
FN048.01	C09	OBJ40	649	6989000	CTL	0.11	4000000	11000000	23000000
FN048.01	C09	OBJ41	855	14240000	CTL	0.11	4000000	11000000	23000000
FN048.01	C09	OBJ42	474	9630000	CTL	0.11	4000000	11000000	23000000
FN048.01	C09	OBJ43	369	6636000	CTL	0.11	4000000	11000000	23000000
FN048.01	C09	OBJ44	407	7778000	CTL	0.11	4000000	11000000	23000000
FN048.01	C09	OBJ45	433	9787000	CTL	0.11	4000000	11000000	23000000
FN048.01	C09	OBJ46	1036	7855000	CTL	0.11	4000000	11000000	23000000
FN048.01	C09	OBJ47	978	17060000	CTL	0.11	4000000	11000000	23000000
FN048.01	C09	OBJ48	728	9133000	CTL	0.11	4000000	11000000	23000000
FN048.01	C09	OBJ49	789	9050000	CTL	0.11	4000000	11000000	23000000
FN048.01	C09	OBJ50	540	6551000	CTL	0.11	4000000	11000000	23000000
FN048.01	C09	OBJ51	149	6003000	CTL	0.11	4000000	11000000	23000000
FN048.01	C09	OBJ52	1316	21680000	CTL	0.11	4000000	11000000	23000000
FN048.01	C09	OBJ53	520	8770000	CTL	0.11	4000000	11000000	23000000
FN048.01	C09	OBJ54	574	9236000	CTL	0.11	4000000	11000000	23000000
FN048.01	C09	OBJ55	692	5972000	CTL	0.11	4000000	11000000	23000000
FN048.01	C09	OBJ56	746	6042000	CTL	0.11	4000000	11000000	23000000
FN048.01	C09	OBJ57	1412	14500000	CTL	0.11	4000000	11000000	23000000
FN048.01	C09	OBJ58	1043	17910000	CTL	0.11	4000000	11000000	23000000
FN048.01	C09	OBJ59	892	10230000	CTL	0.11	4000000	11000000	23000000
FN048.01	C09	OBJ60	462	6605000	CTL	0.11	4000000	11000000	23000000
FN048.01	C09	OBJ61	549	9515000	CTL	0.11	4000000	11000000	23000000
FN048.01	C09	OBJ62	912	13120000	CTL	0.11	4000000	11000000	23000000
FN048.01	C09	OBJ63	207	992800	CTL	0.11	4000000	11000000	23000000
FN048.01	C09	OBJ64	690	6934000	CTL	0.11	4000000	11000000	23000000
FN048.01	C09	OBJ65	713	6358000	CTL	0.11	4000000	11000000	23000000
FN048.01	C09	OBJ66	850	7150000	CTL	0.11	4000000	11000000	23000000
FN048.01	C09	OBJ67	538	7765000	CTL	0.11	4000000	11000000	23000000
FN048.01	C09	OBJ68	275	4152000	CTL	0.11	4000000	11000000	23000000
FN048.01	C09	OBJ69	393	5870000	CTL	0.11	4000000	11000000	23000000
FN048.01	C09	OBJ70	821	6840000	CTL	0.11	4000000	11000000	23000000
FN048.01	C09	OBJ71	434	6173000	CTL	0.11	4000000	11000000	23000000
FN048.01	C09	OBJ72	373	5233000	CTL	0.11	4000000	11000000	23000000
FN048.01	C09	OBJ73	886	11730000	CTL	0.11	4000000	11000000	23000000
FN048.01	C09	OBJ74	1259	24870000	CTL	0.11	4000000	11000000	23000000
FN048.01	C09	OBJ75	578	6407000	CTL	0.11	4000000	11000000	23000000
FN048.01	C09	OBJ76	439	9593000	CTL	0.11	4000000	11000000	23000000
FN048.01	C09	OBJ77	1015	16990000	CTL	0.11	4000000	11000000	23000000
FN048.01	C09	OBJ78	892	15890000	CTL	0.11	4000000	11000000	23000000
FN048.01	C09	OBJ79	328	5901000	CTL	0.11	4000000	11000000	23000000
FN048.01	C09	OBJ80	1025	14930000	CTL	0.11	4000000	11000000	23000000
FN048.01	C09	OBJ81	393	12370000	CTL	0.11	4000000	11000000	23000000
FN048.01	C09	OBJ82	523	11030000	CTL	0.11	4000000	11000000	23000000
FN048.01	C09	OBJ83	273	4934000	CTL	0.11	4000000	11000000	23000000
FN048.01	C09	OBJ84	523	13620000	CTL	0.11	4000000	11000000	23000000
FN048.01	C09	OBJ85	314	5948000	CTL	0.11	4000000	11000000	23000000
FN048.01	C09	OBJ86	338	6277000	CTL	0.11	4000000	11000000	23000000
FN048.01	C09	OBJ87	503	13120000	CTL	0.11	4000000	11000000	23000000
FN048.01	C09	OBJ88	1218	17870000	CTL	0.11	4000000	11000000	23000000
FN048.01	C09	OBJ89	357	5732000	CTL	0.11	4000000	11000000	23000000
FN048.01	C09	OBJ90	653	12570000	CTL	0.11	4000000	11000000	23000000
FN048.01	C09	OBJ91	1534	20480000	CTL	0.11	4000000	11000000	23000000
FN048.01	C09	OBJ92	409	4559000	CTL	0.11	4000000	11000000	23000000
FN048.01	C09	OBJ93	438	14360000	CTL	0.11	4000000	11000000	23000000
FN048.01	C09	OBJ94	961	9629000	CTL	0.11	4000000	11000000	23000000
FN048.01	C09	OBJ95	910	9681000	CTL	0.11	4000000	11000000	23000000
FN048.01	C09	OBJ96	1458	19390000	CTL	0.11	4000000	11000000	23000000
FN048.01	C09	OBJ97	1153	16430000	CTL	0.11	4000000	11000000	23000000
FN048.01	C09	OBJ98	165	563500	CTL	0.11	4000000	11000000	23000000
FN048.01	C09	OBJ99	639	6322000	CTL	0.11	4000000	11000000	23000000
FN048.01	C09	OBJ100	848	6733000	CTL	0.11	4000000	11000000	23000000
FN048.01	C09	OBJ101	659	6484000	CTL	0.11	4000000	11000000	23000000
FN048.01	C09	OBJ102	379	5777000	CTL	0.11	4000000	11000000	23000000
FN048.01	C09	OBJ103	743	7696000	CTL	0.11	4000000	11000000	23000000
FN048.01	C09	OBJ104	399	5705000	CTL	0.11	4000000	11000000	23000000
FN048.01	C09	OBJ105	832	16210000	CTL	0.11	4000000	11000000	23000000
FN048.01	C09	OBJ106	796	8457000	CTL	0.11	4000000	11000000	23000000
FN048.01	C09	OBJ107	416	6294000	CTL	0.11	4000000	11000000	23000000
FN048.01	C09	OBJ108	787	7365000	CTL	0.11	4000000	11000000	23000000
FN048.01	C09	OBJ109	416	6316000	CTL	0.11	4000000	11000000	23000000
FN048.01	C09	OBJ110	920	7883000	CTL	0.11	4000000	11000000	23000000
FN048.01	C09	OBJ111	919	8453000	CTL	0.11	4000000	11000000	23000000
FN048.01	C09	OBJ112	1725	31150000	CTL	0.11	4000000	11000000	23000000
FN048.01	C09	OBJ113	1244	16920000	CTL	0.11	4000000	11000000	23000000
FN048.01	C09	OBJ114	369	6580000	CTL	0.11	4000000	11000000	23000000
FN048.01	C09	OBJ115	327	6287000	CTL	0.11	4000000	11000000	23000000
FN048.01	C09	OBJ116	378	6356000	CTL	0.11	4000000	11000000	23000000
FN048.01	C09	OBJ117	364	9439000	CTL	0.11	4000000	11000000	23000000
FN048.01	C09	OBJ118	640	8869000	CTL	0.11	4000000	11000000	23000000
FN048.01	C09	OBJ119	1249	18270000	CTL	0.11	4000000	11000000	23000000
FN048.01	C09	OBJ120	1230	17090000	CTL	0.11	4000000	11000000	23000000
FN048.01	C09	OBJ121	1037	32440000	CTL	0.11	4000000	11000000	23000000
FN048.01	C09	OBJ122	723	9164000	CTL	0.11	4000000	11000000	23000000
FN048.01	C09	OBJ123	644	7963000	CTL	0.11	4000000	11000000	23000000
FN048.01	C09	OBJ124	560	10740000	CTL	0.11	4000000	11000000	23000000
FN048.01	C09	OBJ125	574	7849000	CTL	0.11	4000000	11000000	23000000
FN048.01	C09	OBJ126	357	830100	CTL	0.11	4000000	11000000	23000000
FN048.01	C09	OBJ127	626	8882000	CTL	0.11	4000000	11000000	23000000
FN048.01	C09	OBJ128	619	11290000	CTL	0.11	4000000	11000000	23000000
FN048.01	C09	OBJ129	937	8080000	CTL	0.11	4000000	11000000	23000000
FN048.01	C09	OBJ130	1109	12680000	CTL	0.11	4000000	11000000	23000000
FN048.01	C09	OBJ131	457	6497000	CTL	0.11	4000000	11000000	23000000
FN048.01	C09	OBJ132	591	5663000	CTL	0.11	4000000	11000000	23000000
FN048.01	C09	OBJ133	412	5988000	CTL	0.11	4000000	11000000	23000000
FN048.01	C09	OBJ134	252	17320000	CTL	0.11	4000000	11000000	23000000
FN048.01	C09	OBJ135	471	6677000	CTL	0.11	4000000	11000000	23000000
FN048.01	C09	OBJ136	1069	7694000	CTL	0.11	4000000	11000000	23000000
FN048.01	C09	OBJ137	1432	14960000	CTL	0.11	4000000	11000000	23000000
FN048.01	C09	OBJ138	347	5635000	CTL	0.11	4000000	11000000	23000000
FN048.01	C09	OBJ139	497	6588000	CTL	0.11	4000000	11000000	23000000
FN048.01	C09	OBJ140	763	15020000	CTL	0.11	4000000	11000000	23000000
FN048.01	C09	OBJ141	717	7284000	CTL	0.11	4000000	11000000	23000000
FN048.01	C09	OBJ142	341	5359000	CTL	0.11	4000000	11000000	23000000
FN048.01	C09	OBJ143	1196	17070000	CTL	0.11	4000000	11000000	23000000
FN048.01	C09	OBJ144	779	27620000	CTL	0.11	4000000	11000000	23000000
FN048.01	C09	OBJ145	1486	39580000	CTL	0.11	4000000	11000000	23000000
FN048.01	C09	OBJ146	197	11230000	CTL	0.11	4000000	11000000	23000000
FN048.01	C09	OBJ147	713	7681000	CTL	0.11	4000000	11000000	23000000
FN048.01	C09	OBJ148	1347	19390000	CTL	0.11	4000000	11000000	23000000
FN048.01	C09	OBJ149	396	6624000	CTL	0.11	4000000	11000000	23000000
FN048.01	C09	OBJ150	179	10990000	CTL	0.11	4000000	11000000	23000000
FN048.01	C09	OBJ151	838	7972000	CTL	0.11	4000000	11000000	23000000
FN048.01	C09	OBJ152	726	8031000	CTL	0.11	4000000	11000000	23000000
FN048.01	C09	OBJ153	909	8885000	CTL	0.11	4000000	11000000	23000000
FN048.01	C09	OBJ154	309	6388000	CTL	0.11	4000000	11000000	23000000
FN048.01	C09	OBJ155	350	6062000	CTL	0.11	4000000	11000000	23000000
FN048.01	C09	OBJ156	350	12650000	CTL	0.11	4000000	11000000	23000000
FN048.01	C09	OBJ157	418	6605000	CTL	0.11	4000000	11000000	23000000
FN048.01	C09	OBJ158	290	11780000	CTL	0.11	4000000	11000000	23000000
FN048.01	C09	OBJ159	942	9128000	CTL	0.11	4000000	11000000	23000000
FN048.01	C09	OBJ160	703	8708000	CTL	0.11	4000000	11000000	23000000
FN048.01	C09	OBJ161	247	5900000	CTL	0.11	4000000	11000000	23000000
FN048.01	C09	OBJ162	469	7277000	CTL	0.11	4000000	11000000	23000000
FN048.01	C09	OBJ163	281	10650000	CTL	0.11	4000000	11000000	23000000
FN048.01	C09	OBJ164	197	2086000	CTL	0.11	4000000	11000000	23000000
FN048.01	C09	OBJ165	645	8077000	CTL	0.11	4000000	11000000	23000000
FN048.01	C09	OBJ166	1049	21650000	CTL	0.11	4000000	11000000	23000000
FN048.01	C09	OBJ167	440	7253000	CTL	0.11	4000000	11000000	23000000
FN048.01	C09	OBJ168	867	32780000	CTL	0.11	4000000	11000000	23000000
FN048.01	C09	OBJ169	507	14400000	CTL	0.11	4000000	11000000	23000000
FN048.01	C09	OBJ170	649	13220000	CTL	0.11	4000000	11000000	23000000
FN048.01	C09	OBJ171	389	6158000	CTL	0.11	4000000	11000000	23000000
FN048.01	C09	OBJ172	323	6137000	CTL	0.11	4000000	11000000	23000000
FN048.01	C09	OBJ173	942	7940000	CTL	0.11	4000000	11000000	23000000
FN048.01	C09	OBJ174	287	6208000	CTL	0.11	4000000	11000000	23000000
FN048.01	C09	OBJ175	740	16900000	CTL	0.11	4000000	11000000	23000000
FN048.01	C09	OBJ176	1285	35630000	CTL	0.11	4000000	11000000	23000000
FN048.01	C09	OBJ177	748	19970000	CTL	0.11	4000000	11000000	23000000
FN048.01	C09	OBJ178	718	9130000	CTL	0.11	4000000	11000000	23000000
FN048.01	C09	OBJ179	534	8206000	CTL	0.11	4000000	11000000	23000000
FN048.01	C09	OBJ180	536	16110000	CTL	0.11	4000000	11000000	23000000
FN048.01	C09	OBJ181	951	31410000	CTL	0.11	4000000	11000000	23000000
FN048.01	C09	OBJ182	789	8021000	CTL	0.11	4000000	11000000	23000000
FN048.01	C09	OBJ183	1393	35490000	CTL	0.11	4000000	11000000	23000000
FN048.01	C09	OBJ184	876	9308000	CTL	0.11	4000000	11000000	23000000
FN048.01	C09	OBJ185	325	5851000	CTL	0.11	4000000	11000000	23000000
FN048.01	C09	OBJ186	171	3908000	CTL	0.11	4000000	11000000	23000000
FN048.01	C09	OBJ187	83	289400	CTL	0.11	4000000	11000000	23000000
FN048.01	C10	OBJ1	860	6480000	CTL	0.11	4000000	11000000	23000000
FN048.01	C10	OBJ2	904	13090000	CTL	0.11	4000000	11000000	23000000
FN048.01	C10	OBJ3	793	7272000	CTL	0.11	4000000	11000000	23000000
FN048.01	C10	OBJ4	756	7390000	CTL	0.11	4000000	11000000	23000000
FN048.01	C10	OBJ5	1038	12760000	CTL	0.11	4000000	11000000	23000000
FN048.01	C10	OBJ6	946	12750000	CTL	0.11	4000000	11000000	23000000
FN048.01	C10	OBJ7	762	7746000	CTL	0.11	4000000	11000000	23000000
FN048.01	C10	OBJ8	618	7169000	CTL	0.11	4000000	11000000	23000000
FN048.01	C10	OBJ9	1633	32360000	CTL	0.11	4000000	11000000	23000000
FN048.01	C10	OBJ10	442	5405000	CTL	0.11	4000000	11000000	23000000
FN048.01	C10	OBJ11	604	8141000	CTL	0.11	4000000	11000000	23000000
FN048.01	C10	OBJ12	495	5969000	CTL	0.11	4000000	11000000	23000000
FN048.01	C10	OBJ13	1189	16290000	CTL	0.11	4000000	11000000	23000000
FN048.01	C10	OBJ14	1860	17800000	CTL	0.11	4000000	11000000	23000000
FN048.01	C10	OBJ15	665	7224000	CTL	0.11	4000000	11000000	23000000
FN048.01	C10	OBJ16	888	7845000	CTL	0.11	4000000	11000000	23000000
FN048.01	C10	OBJ17	793	7588000	CTL	0.11	4000000	11000000	23000000
FN048.01	C10	OBJ18	217	5426000	CTL	0.11	4000000	11000000	23000000
FN048.01	C10	OBJ19	175	5433000	CTL	0.11	4000000	11000000	23000000
FN048.01	C10	OBJ20	657	12510000	CTL	0.11	4000000	11000000	23000000
FN048.01	C10	OBJ21	704	7054000	CTL	0.11	4000000	11000000	23000000
FN048.01	C10	OBJ22	795	6228000	CTL	0.11	4000000	11000000	23000000
FN048.01	C10	OBJ23	771	7107000	CTL	0.11	4000000	11000000	23000000
FN048.01	C10	OBJ24	1211	9907000	CTL	0.11	4000000	11000000	23000000
FN048.01	C10	OBJ25	788	9644000	CTL	0.11	4000000	11000000	23000000
FN048.01	C10	OBJ26	791	7316000	CTL	0.11	4000000	11000000	23000000
FN048.01	C10	OBJ27	957	22600000	CTL	0.11	4000000	11000000	23000000
FN048.01	C10	OBJ28	1247	15190000	CTL	0.11	4000000	11000000	23000000
FN048.01	C10	OBJ29	645	14570000	CTL	0.11	4000000	11000000	23000000
FN048.01	C10	OBJ30	699	7347000	CTL	0.11	4000000	11000000	23000000
FN048.01	C10	OBJ31	535	7460000	CTL	0.11	4000000	11000000	23000000
FN048.01	C10	OBJ32	998	17510000	CTL	0.11	4000000	11000000	23000000
FN048.01	C10	OBJ33	468	6921000	CTL	0.11	4000000	11000000	23000000
FN048.01	C10	OBJ34	1505	18640000	CTL	0.11	4000000	11000000	23000000
FN048.01	C10	OBJ35	568	7729000	CTL	0.11	4000000	11000000	23000000
FN048.01	C10	OBJ36	1048	15640000	CTL	0.11	4000000	11000000	23000000
FN048.01	C10	OBJ37	470	7189000	CTL	0.11	4000000	11000000	23000000
FN048.01	C10	OBJ38	1835	19070000	CTL	0.11	4000000	11000000	23000000
FN048.01	C10	OBJ39	450	7814000	CTL	0.11	4000000	11000000	23000000
FN048.01	C10	OBJ40	627	11150000	CTL	0.11	4000000	11000000	23000000
FN048.01	C10	OBJ41	718	15520000	CTL	0.11	4000000	11000000	23000000
FN048.01	C10	OBJ42	812	5789000	CTL	0.11	4000000	11000000	23000000
FN048.01	C10	OBJ43	488	9631000	CTL	0.11	4000000	11000000	23000000
FN048.01	C10	OBJ44	1032	9614000	CTL	0.11	4000000	11000000	23000000
FN048.01	C10	OBJ45	552	5896000	CTL	0.11	4000000	11000000	23000000
FN048.01	C10	OBJ46	2338	29860000	CTL	0.11	4000000	11000000	23000000
FN048.01	C10	OBJ47	825	6327000	CTL	0.11	4000000	11000000	23000000
FN048.01	C10	OBJ48	659	11420000	CTL	0.11	4000000	11000000	23000000
FN048.01	C10	OBJ49	1135	17120000	CTL	0.11	4000000	11000000	23000000
FN048.01	C10	OBJ50	645	7403000	CTL	0.11	4000000	11000000	23000000
FN048.01	C10	OBJ51	612	13810000	CTL	0.11	4000000	11000000	23000000
FN048.01	C10	OBJ52	239	7350000	CTL	0.11	4000000	11000000	23000000
FN048.01	C10	OBJ53	636	12440000	CTL	0.11	4000000	11000000	23000000
FN048.01	C10	OBJ54	261	11090000	CTL	0.11	4000000	11000000	23000000
FN048.01	C10	OBJ55	839	14410000	CTL	0.11	4000000	11000000	23000000
FN048.01	C10	OBJ56	219	5159000	CTL	0.11	4000000	11000000	23000000
FN048.01	C10	OBJ57	245	5345000	CTL	0.11	4000000	11000000	23000000
FN048.01	C10	OBJ58	697	7001000	CTL	0.11	4000000	11000000	23000000
FN048.01	C10	OBJ59	538	5740000	CTL	0.11	4000000	11000000	23000000
FN048.01	C10	OBJ60	690	7335000	CTL	0.11	4000000	11000000	23000000
FN048.01	C10	OBJ61	603	6524000	CTL	0.11	4000000	11000000	23000000
FN048.01	C10	OBJ62	557	7127000	CTL	0.11	4000000	11000000	23000000
FN048.01	C10	OBJ63	598	7704000	CTL	0.11	4000000	11000000	23000000
FN048.01	C10	OBJ64	528	7281000	CTL	0.11	4000000	11000000	23000000
FN048.01	C10	OBJ65	549	7072000	CTL	0.11	4000000	11000000	23000000
FN048.01	C10	OBJ66	634	15530000	CTL	0.11	4000000	11000000	23000000
FN048.01	C10	OBJ67	1295	18530000	CTL	0.11	4000000	11000000	23000000
FN048.01	C10	OBJ68	433	7798000	CTL	0.11	4000000	11000000	23000000
FN048.01	C10	OBJ69	638	7040000	CTL	0.11	4000000	11000000	23000000
FN048.01	C10	OBJ70	914	25390000	CTL	0.11	4000000	11000000	23000000
FN048.01	C10	OBJ71	809	6280000	CTL	0.11	4000000	11000000	23000000
FN048.01	C10	OBJ72	909	6535000	CTL	0.11	4000000	11000000	23000000
FN048.01	C10	OBJ73	351	4641000	CTL	0.11	4000000	11000000	23000000
FN048.01	C10	OBJ74	886	15400000	CTL	0.11	4000000	11000000	23000000
FN048.01	C10	OBJ75	507	6278000	CTL	0.11	4000000	11000000	23000000
FN048.01	C10	OBJ76	152	8267000	CTL	0.11	4000000	11000000	23000000
FN048.01	C10	OBJ77	815	8033000	CTL	0.11	4000000	11000000	23000000
FN048.01	C10	OBJ78	350	5508000	CTL	0.11	4000000	11000000	23000000
FN048.01	C10	OBJ79	1705	17590000	CTL	0.11	4000000	11000000	23000000
FN048.01	C10	OBJ80	761	8364000	CTL	0.11	4000000	11000000	23000000
FN048.01	C10	OBJ81	1330	16120000	CTL	0.11	4000000	11000000	23000000
FN048.01	C10	OBJ82	561	7621000	CTL	0.11	4000000	11000000	23000000
FN048.01	C10	OBJ83	738	13060000	CTL	0.11	4000000	11000000	23000000
FN048.01	C10	OBJ84	618	14020000	CTL	0.11	4000000	11000000	23000000
FN048.01	C10	OBJ85	906	19620000	CTL	0.11	4000000	11000000	23000000
FN048.01	C10	OBJ86	504	6549000	CTL	0.11	4000000	11000000	23000000
FN048.01	C10	OBJ87	742	7870000	CTL	0.11	4000000	11000000	23000000
FN048.01	C10	OBJ88	488	5634000	CTL	0.11	4000000	11000000	23000000
FN048.01	C10	OBJ89	937	12950000	CTL	0.11	4000000	11000000	23000000
FN048.01	C10	OBJ90	857	15590000	CTL	0.11	4000000	11000000	23000000
FN048.01	C10	OBJ91	537	10680000	CTL	0.11	4000000	11000000	23000000
FN048.01	C10	OBJ92	716	7146000	CTL	0.11	4000000	11000000	23000000
FN048.01	C10	OBJ93	909	8139000	CTL	0.11	4000000	11000000	23000000
FN048.01	C10	OBJ94	860	7979000	CTL	0.11	4000000	11000000	23000000
FN048.01	C10	OBJ95	170	927900	CTL	0.11	4000000	11000000	23000000
FN048.01	C10	OBJ96	1626	35080000	CTL	0.11	4000000	11000000	23000000
FN048.01	C10	OBJ97	892	18290000	CTL	0.11	4000000	11000000	23000000
FN048.01	C10	OBJ98	758	6334000	CTL	0.11	4000000	11000000	23000000
FN048.01	C10	OBJ99	796	6764000	CTL	0.11	4000000	11000000	23000000
FN048.01	C10	OBJ100	284	4292000	CTL	0.11	4000000	11000000	23000000
FN048.01	C10	OBJ101	803	7043000	CTL	0.11	4000000	11000000	23000000
FN048.01	C10	OBJ102	1119	13110000	CTL	0.11	4000000	11000000	23000000
FN048.01	C10	OBJ103	373	4822000	CTL	0.11	4000000	11000000	23000000
FN048.01	C10	OBJ104	1143	24290000	CTL	0.11	4000000	11000000	23000000
FN048.01	C10	OBJ105	584	5287000	CTL	0.11	4000000	11000000	23000000
FN048.01	C10	OBJ106	322	4720000	CTL	0.11	4000000	11000000	23000000
FN048.01	C10	OBJ107	391	5071000	CTL	0.11	4000000	11000000	23000000
FN048.01	C10	OBJ108	919	13460000	CTL	0.11	4000000	11000000	23000000
FN048.01	C10	OBJ109	1038	14760000	CTL	0.11	4000000	11000000	23000000
FN048.01	C10	OBJ110	628	6623000	CTL	0.11	4000000	11000000	23000000
FN048.01	C10	OBJ111	1183	14740000	CTL	0.11	4000000	11000000	23000000
FN048.01	C10	OBJ112	739	6657000	CTL	0.11	4000000	11000000	23000000
FN048.01	C10	OBJ113	279	5153000	CTL	0.11	4000000	11000000	23000000
FN048.01	C10	OBJ114	799	7316000	CTL	0.11	4000000	11000000	23000000
FN048.01	C10	OBJ115	410	12080000	CTL	0.11	4000000	11000000	23000000
FN048.01	C10	OBJ116	821	13990000	CTL	0.11	4000000	11000000	23000000
FN048.01	C10	OBJ117	615	12050000	CTL	0.11	4000000	11000000	23000000
FN048.01	C10	OBJ118	259	4756000	CTL	0.11	4000000	11000000	23000000
FN048.01	C10	OBJ119	252	4561000	CTL	0.11	4000000	11000000	23000000
FN048.01	C10	OBJ120	496	6181000	CTL	0.11	4000000	11000000	23000000
FN048.01	C10	OBJ121	211	6403000	CTL	0.11	4000000	11000000	23000000
FN048.01	C10	OBJ122	167	6303000	CTL	0.11	4000000	11000000	23000000
FN048.01	C10	OBJ123	622	6816000	CTL	0.11	4000000	11000000	23000000
FN048.01	C10	OBJ124	332	6655000	CTL	0.11	4000000	11000000	23000000
FN048.01	C10	OBJ125	586	13070000	CTL	0.11	4000000	11000000	23000000
FN048.01	C10	OBJ126	452	7762000	CTL	0.11	4000000	11000000	23000000
FN048.01	C10	OBJ127	553	9248000	CTL	0.11	4000000	11000000	23000000
FN048.01	C10	OBJ128	174	10130000	CTL	0.11	4000000	11000000	23000000
FN048.01	C10	OBJ129	384	5974000	CTL	0.11	4000000	11000000	23000000
FN048.01	C10	OBJ130	1385	17450000	CTL	0.11	4000000	11000000	23000000
FN048.01	C10	OBJ131	537	12350000	CTL	0.11	4000000	11000000	23000000
FN048.01	C10	OBJ132	488	9536000	CTL	0.11	4000000	11000000	23000000
FN048.01	C10	OBJ133	521	11860000	CTL	0.11	4000000	11000000	23000000
FN048.01	C10	OBJ134	838	26230000	CTL	0.11	4000000	11000000	23000000
FN048.01	C10	OBJ135	740	7871000	CTL	0.11	4000000	11000000	23000000
FN048.01	C10	OBJ136	180	5034000	CTL	0.11	4000000	11000000	23000000
FN048.01	C10	OBJ137	460	7539000	CTL	0.11	4000000	11000000	23000000
FN048.01	C10	OBJ138	418	8869000	CTL	0.11	4000000	11000000	23000000
FN048.01	C10	OBJ139	171	4909000	CTL	0.11	4000000	11000000	23000000
FN048.01	C10	OBJ140	541	9387000	CTL	0.11	4000000	11000000	23000000
FN048.01	C10	OBJ141	528	9027000	CTL	0.11	4000000	11000000	23000000
FN048.01	C10	OBJ142	195	5325000	CTL	0.11	4000000	11000000	23000000
FN048.01	C10	OBJ143	468	6479000	CTL	0.11	4000000	11000000	23000000
FN048.01	C10	OBJ144	428	6391000	CTL	0.11	4000000	11000000	23000000
FN048.01	C10	OBJ145	359	11720000	CTL	0.11	4000000	11000000	23000000
FN048.01	C10	OBJ146	207	5664000	CTL	0.11	4000000	11000000	23000000
FN048.01	C10	OBJ147	576	1284000	CTL	0.11	4000000	11000000	23000000
FN048.01	C10	OBJ148	441	6699000	CTL	0.11	4000000	11000000	23000000
FN048.01	C10	OBJ149	767	13900000	CTL	0.11	4000000	11000000	23000000
FN048.01	C10	OBJ150	550	12830000	CTL	0.11	4000000	11000000	23000000
FN048.01	C10	OBJ151	409	7697000	CTL	0.11	4000000	11000000	23000000
FN048.01	C10	OBJ152	732	8957000	CTL	0.11	4000000	11000000	23000000
FN048.01	C10	OBJ153	334	5874000	CTL	0.11	4000000	11000000	23000000
FN048.01	C10	OBJ154	1897	36470000	CTL	0.11	4000000	11000000	23000000
FN048.01	C10	OBJ155	780	13850000	CTL	0.11	4000000	11000000	23000000
FN048.01	C10	OBJ156	637	13460000	CTL	0.11	4000000	11000000	23000000
FN048.01	C10	OBJ157	420	6505000	CTL	0.11	4000000	11000000	23000000
FN048.01	C10	OBJ158	848	16280000	CTL	0.11	4000000	11000000	23000000
FN048.01	C10	OBJ159	313	5997000	CTL	0.11	4000000	11000000	23000000
FN048.01	C10	OBJ160	556	7642000	CTL	0.11	4000000	11000000	23000000
FN048.01	C10	OBJ161	585	7622000	CTL	0.11	4000000	11000000	23000000
FN048.01	C10	OBJ162	464	7309000	CTL	0.11	4000000	11000000	23000000
FN048.01	C10	OBJ163	741	30450000	CTL	0.11	4000000	11000000	23000000
FN048.01	C10	OBJ164	748	15360000	CTL	0.11	4000000	11000000	23000000
FN048.01	C10	OBJ165	527	6825000	CTL	0.11	4000000	11000000	23000000
FN048.01	C10	OBJ166	1014	35590000	CTL	0.11	4000000	11000000	23000000
FN048.01	C10	OBJ167	733	30530000	CTL	0.11	4000000	11000000	23000000
FN048.01	C10	OBJ168	411	6420000	CTL	0.11	4000000	11000000	23000000
FN048.01	C10	OBJ169	854	26530000	CTL	0.11	4000000	11000000	23000000
FN048.01	C11	OBJ1	450	8552000	CTL	0.11	4000000	11000000	23000000
FN048.01	C11	OBJ2	384	4614000	CTL	0.11	4000000	11000000	23000000
FN048.01	C11	OBJ3	368	5039000	CTL	0.11	4000000	11000000	23000000
FN048.01	C11	OBJ4	849	7318000	CTL	0.11	4000000	11000000	23000000
FN048.01	C11	OBJ5	443	6726000	CTL	0.11	4000000	11000000	23000000
FN048.01	C11	OBJ6	299	4030000	CTL	0.11	4000000	11000000	23000000
FN048.01	C11	OBJ7	686	11450000	CTL	0.11	4000000	11000000	23000000
FN048.01	C11	OBJ8	290	4458000	CTL	0.11	4000000	11000000	23000000
FN048.01	C11	OBJ9	527	5109000	CTL	0.11	4000000	11000000	23000000
FN048.01	C11	OBJ10	649	9613000	CTL	0.11	4000000	11000000	23000000
FN048.01	C11	OBJ11	1488	18500000	CTL	0.11	4000000	11000000	23000000
FN048.01	C11	OBJ12	392	6827000	CTL	0.11	4000000	11000000	23000000
FN048.01	C11	OBJ13	595	6082000	CTL	0.11	4000000	11000000	23000000
FN048.01	C11	OBJ14	547	6026000	CTL	0.11	4000000	11000000	23000000
FN048.01	C11	OBJ15	1027	8151000	CTL	0.11	4000000	11000000	23000000
FN048.01	C11	OBJ16	381	5008000	CTL	0.11	4000000	11000000	23000000
FN048.01	C11	OBJ17	1351	16810000	CTL	0.11	4000000	11000000	23000000
FN048.01	C11	OBJ18	558	6448000	CTL	0.11	4000000	11000000	23000000
FN048.01	C11	OBJ19	752	7969000	CTL	0.11	4000000	11000000	23000000
FN048.01	C11	OBJ20	556	8083000	CTL	0.11	4000000	11000000	23000000
FN048.01	C11	OBJ21	737	8006000	CTL	0.11	4000000	11000000	23000000
FN048.01	C11	OBJ22	1256	14140000	CTL	0.11	4000000	11000000	23000000
FN048.01	C11	OBJ23	1501	17530000	CTL	0.11	4000000	11000000	23000000
FN048.01	C11	OBJ24	661	10070000	CTL	0.11	4000000	11000000	23000000
FN048.01	C11	OBJ25	754	7884000	CTL	0.11	4000000	11000000	23000000
FN048.01	C11	OBJ26	830	9805000	CTL	0.11	4000000	11000000	23000000
FN048.01	C11	OBJ27	868	9699000	CTL	0.11	4000000	11000000	23000000
FN048.01	C11	OBJ28	344	5695000	CTL	0.11	4000000	11000000	23000000
FN048.01	C11	OBJ29	267	20110000	CTL	0.11	4000000	11000000	23000000
FN048.01	C11	OBJ30	1114	7886000	CTL	0.11	4000000	11000000	23000000
FN048.01	C11	OBJ31	463	6094000	CTL	0.11	4000000	11000000	23000000
FN048.01	C11	OBJ32	966	8442000	CTL	0.11	4000000	11000000	23000000
FN048.01	C11	OBJ33	1504	18460000	CTL	0.11	4000000	11000000	23000000
FN048.01	C11	OBJ34	705	10550000	CTL	0.11	4000000	11000000	23000000
FN048.01	C11	OBJ35	1261	16580000	CTL	0.11	4000000	11000000	23000000
FN048.01	C11	OBJ36	828	12900000	CTL	0.11	4000000	11000000	23000000
FN048.01	C11	OBJ37	1266	16970000	CTL	0.11	4000000	11000000	23000000
FN048.01	C11	OBJ38	585	5959000	CTL	0.11	4000000	11000000	23000000
FN048.01	C11	OBJ39	761	6801000	CTL	0.11	4000000	11000000	23000000
FN048.01	C11	OBJ40	896	25430000	CTL	0.11	4000000	11000000	23000000
FN048.01	C11	OBJ41	281	21320000	CTL	0.11	4000000	11000000	23000000
FN048.01	C11	OBJ42	1308	15800000	CTL	0.11	4000000	11000000	23000000
FN048.01	C11	OBJ43	733	6654000	CTL	0.11	4000000	11000000	23000000
FN048.01	C11	OBJ44	540	5996000	CTL	0.11	4000000	11000000	23000000
FN048.01	C11	OBJ45	2155	20140000	CTL	0.11	4000000	11000000	23000000
FN048.01	C11	OBJ46	469	12460000	CTL	0.11	4000000	11000000	23000000
FN048.01	C11	OBJ47	452	9525000	CTL	0.11	4000000	11000000	23000000
FN048.01	C11	OBJ48	816	13200000	CTL	0.11	4000000	11000000	23000000
FN048.01	C11	OBJ49	1411	18270000	CTL	0.11	4000000	11000000	23000000
FN048.01	C11	OBJ50	518	6444000	CTL	0.11	4000000	11000000	23000000
FN048.01	C11	OBJ51	807	8198000	CTL	0.11	4000000	11000000	23000000
FN048.01	C11	OBJ52	528	6712000	CTL	0.11	4000000	11000000	23000000
FN048.01	C11	OBJ53	997	16990000	CTL	0.11	4000000	11000000	23000000
FN048.01	C11	OBJ54	648	13380000	CTL	0.11	4000000	11000000	23000000
FN048.01	C11	OBJ55	904	14070000	CTL	0.11	4000000	11000000	23000000
FN048.01	C11	OBJ56	674	7685000	CTL	0.11	4000000	11000000	23000000
FN048.01	C11	OBJ57	1318	18230000	CTL	0.11	4000000	11000000	23000000
FN048.01	C11	OBJ58	363	6688000	CTL	0.11	4000000	11000000	23000000
FN048.01	C11	OBJ59	894	7522000	CTL	0.11	4000000	11000000	23000000
FN048.01	C11	OBJ60	547	6973000	CTL	0.11	4000000	11000000	23000000
FN048.01	C11	OBJ61	245	2197000	CTL	0.11	4000000	11000000	23000000
FN048.01	C11	OBJ62	770	8150000	CTL	0.11	4000000	11000000	23000000
FN048.01	C11	OBJ63	416	5395000	CTL	0.11	4000000	11000000	23000000
FN048.01	C11	OBJ64	181	10390000	CTL	0.11	4000000	11000000	23000000
FN048.01	C11	OBJ65	617	8252000	CTL	0.11	4000000	11000000	23000000
FN048.01	C11	OBJ66	1567	17780000	CTL	0.11	4000000	11000000	23000000
FN048.01	C11	OBJ67	513	11680000	CTL	0.11	4000000	11000000	23000000
FN048.01	C11	OBJ68	747	8510000	CTL	0.11	4000000	11000000	23000000
FN048.01	C11	OBJ69	627	6002000	CTL	0.11	4000000	11000000	23000000
FN048.01	C11	OBJ70	694	7535000	CTL	0.11	4000000	11000000	23000000
FN048.01	C11	OBJ71	536	7245000	CTL	0.11	4000000	11000000	23000000
FN048.01	C11	OBJ72	552	6938000	CTL	0.11	4000000	11000000	23000000
FN048.01	C11	OBJ73	779	8553000	CTL	0.11	4000000	11000000	23000000
FN048.01	C11	OBJ74	1211	18480000	CTL	0.11	4000000	11000000	23000000
FN048.01	C11	OBJ75	941	15780000	CTL	0.11	4000000	11000000	23000000
FN048.01	C11	OBJ76	418	5793000	CTL	0.11	4000000	11000000	23000000
FN048.01	C11	OBJ77	639	15190000	CTL	0.11	4000000	11000000	23000000
FN048.01	C11	OBJ78	374	5178000	CTL	0.11	4000000	11000000	23000000
FN048.01	C11	OBJ79	900	12460000	CTL	0.11	4000000	11000000	23000000
FN048.01	C11	OBJ80	1423	26940000	CTL	0.11	4000000	11000000	23000000
FN048.01	C11	OBJ81	846	6618000	CTL	0.11	4000000	11000000	23000000
FN048.01	C11	OBJ82	767	7757000	CTL	0.11	4000000	11000000	23000000
FN048.01	C11	OBJ83	387	5110000	CTL	0.11	4000000	11000000	23000000
FN048.01	C11	OBJ84	457	5808000	CTL	0.11	4000000	11000000	23000000
FN048.01	C11	OBJ85	330	5299000	CTL	0.11	4000000	11000000	23000000
FN048.01	C11	OBJ86	748	6655000	CTL	0.11	4000000	11000000	23000000
FN048.01	C11	OBJ87	100	315800	CTL	0.11	4000000	11000000	23000000
FN048.01	C11	OBJ88	1388	19640000	CTL	0.11	4000000	11000000	23000000
FN048.01	C11	OBJ89	786	13130000	CTL	0.11	4000000	11000000	23000000
FN048.01	C11	OBJ90	1714	18350000	CTL	0.11	4000000	11000000	23000000
FN048.01	C11	OBJ91	637	10870000	CTL	0.11	4000000	11000000	23000000
FN048.01	C11	OBJ92	1804	16760000	CTL	0.11	4000000	11000000	23000000
FN048.01	C11	OBJ93	436	5971000	CTL	0.11	4000000	11000000	23000000
FN048.01	C11	OBJ94	906	12620000	CTL	0.11	4000000	11000000	23000000
FN048.01	C11	OBJ95	506	6850000	CTL	0.11	4000000	11000000	23000000
FN048.01	C11	OBJ96	996	32840000	CTL	0.11	4000000	11000000	23000000
FN048.01	C11	OBJ97	670	1425000	CTL	0.11	4000000	11000000	23000000
FN048.01	C11	OBJ98	809	8574000	CTL	0.11	4000000	11000000	23000000
FN048.01	C11	OBJ99	301	1154000	CTL	0.11	4000000	11000000	23000000
FN048.01	C11	OBJ100	565	6011000	CTL	0.11	4000000	11000000	23000000
FN048.01	C11	OBJ101	569	7255000	CTL	0.11	4000000	11000000	23000000
FN048.01	C11	OBJ102	1738	19870000	CTL	0.11	4000000	11000000	23000000
FN048.01	C11	OBJ103	1950	33380000	CTL	0.11	4000000	11000000	23000000
FN048.01	C11	OBJ104	768	8497000	CTL	0.11	4000000	11000000	23000000
FN048.01	C11	OBJ105	483	6625000	CTL	0.11	4000000	11000000	23000000
FN048.01	C11	OBJ106	530	7493000	CTL	0.11	4000000	11000000	23000000
FN048.01	C11	OBJ107	350	5266000	CTL	0.11	4000000	11000000	23000000
FN048.01	C11	OBJ108	387	5483000	CTL	0.11	4000000	11000000	23000000
FN048.01	C11	OBJ109	562	6897000	CTL	0.11	4000000	11000000	23000000
FN048.01	C11	OBJ110	1359	18470000	CTL	0.11	4000000	11000000	23000000
FN048.01	C11	OBJ111	778	9014000	CTL	0.11	4000000	11000000	23000000
FN048.01	C11	OBJ112	668	7277000	CTL	0.11	4000000	11000000	23000000
FN048.01	C11	OBJ113	581	7134000	CTL	0.11	4000000	11000000	23000000
FN048.01	C11	OBJ114	847	16220000	CTL	0.11	4000000	11000000	23000000
FN048.01	C11	OBJ115	409	5616000	CTL	0.11	4000000	11000000	23000000
FN048.01	C11	OBJ116	976	7674000	CTL	0.11	4000000	11000000	23000000
FN048.01	C11	OBJ117	2072	32420000	CTL	0.11	4000000	11000000	23000000
FN048.01	C11	OBJ118	767	7118000	CTL	0.11	4000000	11000000	23000000
FN048.01	C11	OBJ119	531	6022000	CTL	0.11	4000000	11000000	23000000
FN048.01	C11	OBJ120	601	6128000	CTL	0.11	4000000	11000000	23000000
FN048.01	C11	OBJ121	516	6281000	CTL	0.11	4000000	11000000	23000000
FN048.01	C11	OBJ122	743	7190000	CTL	0.11	4000000	11000000	23000000
FN048.01	C11	OBJ123	233	4861000	CTL	0.11	4000000	11000000	23000000
FN048.01	C11	OBJ124	250	5120000	CTL	0.11	4000000	11000000	23000000
FN048.01	C11	OBJ125	662	9649000	CTL	0.11	4000000	11000000	23000000
FN048.01	C11	OBJ126	465	6039000	CTL	0.11	4000000	11000000	23000000
FN048.01	C11	OBJ127	709	7621000	CTL	0.11	4000000	11000000	23000000
FN048.01	C11	OBJ128	1527	19880000	CTL	0.11	4000000	11000000	23000000
FN048.01	C11	OBJ129	306	5983000	CTL	0.11	4000000	11000000	23000000
FN048.01	C11	OBJ130	536	6570000	CTL	0.11	4000000	11000000	23000000
FN048.01	C11	OBJ131	422	6462000	CTL	0.11	4000000	11000000	23000000
FN048.01	C11	OBJ132	418	6055000	CTL	0.11	4000000	11000000	23000000
FN048.01	C11	OBJ133	333	5370000	CTL	0.11	4000000	11000000	23000000
FN048.01	C11	OBJ134	883	8776000	CTL	0.11	4000000	11000000	23000000
FN048.01	C11	OBJ135	781	8121000	CTL	0.11	4000000	11000000	23000000
FN048.01	C11	OBJ136	1666	10530000	CTL	0.11	4000000	11000000	23000000
FN048.01	C11	OBJ137	82	191200	CTL	0.11	4000000	11000000	23000000
FN048.01	C11	OBJ138	376	6142000	CTL	0.11	4000000	11000000	23000000
FN048.01	C11	OBJ139	844	9183000	CTL	0.11	4000000	11000000	23000000
FN048.01	C11	OBJ140	482	10880000	CTL	0.11	4000000	11000000	23000000
FN048.01	C11	OBJ141	1300	27180000	CTL	0.11	4000000	11000000	23000000
FN048.01	C11	OBJ142	409	7150000	CTL	0.11	4000000	11000000	23000000
FN048.01	C11	OBJ143	768	7099000	CTL	0.11	4000000	11000000	23000000
FN048.01	C11	OBJ144	803	6272000	CTL	0.11	4000000	11000000	23000000
FN048.01	C11	OBJ145	468	5283000	CTL	0.11	4000000	11000000	23000000
FN048.01	C11	OBJ146	964	2403000	CTL	0.11	4000000	11000000	23000000
FN048.01	C11	OBJ147	1810	29760000	CTL	0.11	4000000	11000000	23000000
FN048.01	C11	OBJ148	592	6388000	CTL	0.11	4000000	11000000	23000000
FN048.01	C11	OBJ149	779	7825000	CTL	0.11	4000000	11000000	23000000
FN048.01	C11	OBJ150	490	6074000	CTL	0.11	4000000	11000000	23000000
FN048.01	C11	OBJ151	312	5167000	CTL	0.11	4000000	11000000	23000000
FN048.01	C11	OBJ152	833	14370000	CTL	0.11	4000000	11000000	23000000
FN048.01	C11	OBJ153	798	10860000	CTL	0.11	4000000	11000000	23000000
FN048.01	C11	OBJ154	985	9031000	CTL	0.11	4000000	11000000	23000000
FN048.01	C11	OBJ155	368	5743000	CTL	0.11	4000000	11000000	23000000
FN048.01	C11	OBJ156	302	5995000	CTL	0.11	4000000	11000000	23000000
FN048.01	C11	OBJ157	516	6715000	CTL	0.11	4000000	11000000	23000000
FN048.01	C11	OBJ158	924	24950000	CTL	0.11	4000000	11000000	23000000
FN048.01	C11	OBJ159	311	6024000	CTL	0.11	4000000	11000000	23000000
FN048.01	C11	OBJ160	260	16980000	CTL	0.11	4000000	11000000	23000000
FN048.01	C11	OBJ161	1100	8410000	CTL	0.11	4000000	11000000	23000000
FN048.01	C11	OBJ162	502	7136000	CTL	0.11	4000000	11000000	23000000
FN048.01	C11	OBJ163	559	11870000	CTL	0.11	4000000	11000000	23000000
FN048.01	C11	OBJ164	152	356800	CTL	0.11	4000000	11000000	23000000
FN048.01	C11	OBJ165	393	6355000	CTL	0.11	4000000	11000000	23000000
FN048.01	C11	OBJ166	1276	18140000	CTL	0.11	4000000	11000000	23000000
FN048.01	C11	OBJ167	946	9844000	CTL	0.11	4000000	11000000	23000000
FN048.01	C11	OBJ168	706	10360000	CTL	0.11	4000000	11000000	23000000
FN048.01	C11	OBJ169	304	6424000	CTL	0.11	4000000	11000000	23000000
FN048.01	C11	OBJ170	462	12860000	CTL	0.11	4000000	11000000	23000000
FN048.01	C11	OBJ171	692	7645000	CTL	0.11	4000000	11000000	23000000
FN048.01	C11	OBJ172	786	7929000	CTL	0.11	4000000	11000000	23000000
FN048.01	C11	OBJ173	531	14360000	CTL	0.11	4000000	11000000	23000000
FN048.01	C11	OBJ174	274	6307000	CTL	0.11	4000000	11000000	23000000
FN048.01	C11	OBJ175	649	8729000	CTL	0.11	4000000	11000000	23000000
FN048.01	C11	OBJ176	744	7849000	CTL	0.11	4000000	11000000	23000000
FN048.01	C11	OBJ177	382	6496000	CTL	0.11	4000000	11000000	23000000
FN048.01	C11	OBJ178	308	6339000	CTL	0.11	4000000	11000000	23000000
FN048.01	C11	OBJ179	628	7461000	CTL	0.11	4000000	11000000	23000000
FN048.01	C11	OBJ180	187	623800	CTL	0.11	4000000	11000000	23000000
FN048.01	C11	OBJ181	521	13940000	CTL	0.11	4000000	11000000	23000000
FN048.01	C11	OBJ182	377	7133000	CTL	0.11	4000000	11000000	23000000
FN048.01	C11	OBJ183	384	13390000	CTL	0.11	4000000	11000000	23000000
FN048.01	C11	OBJ184	908	9780000	CTL	0.11	4000000	11000000	23000000
FN048.01	C11	OBJ185	319	5359000	CTL	0.11	4000000	11000000	23000000
FN048.01	C11	OBJ186	596	13950000	CTL	0.11	4000000	11000000	23000000
FN048.01	C11	OBJ187	403	7557000	CTL	0.11	4000000	11000000	23000000
FN048.01	C11	OBJ188	585	7710000	CTL	0.11	4000000	11000000	23000000
FN048.01	C11	OBJ189	583	8416000	CTL	0.11	4000000	11000000	23000000
FN048.01	C11	OBJ190	512	6117000	CTL	0.11	4000000	11000000	23000000
FN048.01	C11	OBJ191	120	2559000	CTL	0.11	4000000	11000000	23000000
FN048.01	C11	OBJ192	84	2315000	CTL	0.11	4000000	11000000	23000000
FN048.01	C11	OBJ193	217	886300	CTL	0.11	4000000	11000000	23000000
FN048.01	C11	OBJ194	197	3339000	CTL	0.11	4000000	11000000	23000000
FN048.01	C11	OBJ195	158	2931000	CTL	0.11	4000000	11000000	23000000
FN048.01	D11	OBJ1	164	1176000	IR-G2-E	0.11	4000000	11000000	23000000
FN048.01	D11	OBJ2	149	1837000	IR-G2-E	0.11	4000000	11000000	23000000
FN048.01	D11	OBJ3	869	5917000	IR-G2-E	0.11	4000000	11000000	23000000
FN048.01	D11	OBJ4	806	26800000	IR-G2-E	0.11	4000000	11000000	23000000
FN048.01	D11	OBJ5	1172	15010000	IR-G2-E	0.11	4000000	11000000	23000000
FN048.01	D11	OBJ6	520	1767000	IR-G2-E	0.11	4000000	11000000	23000000
FN048.01	D11	OBJ7	1203	15130000	IR-G2-E	0.11	4000000	11000000	23000000
FN048.01	D11	OBJ8	1437	16490000	IR-G2-E	0.11	4000000	11000000	23000000
FN048.01	D11	OBJ9	1149	13560000	IR-G2-E	0.11	4000000	11000000	23000000
FN048.01	D11	OBJ10	731	7989000	IR-G2-E	0.11	4000000	11000000	23000000
FN048.01	D11	OBJ11	318	1803000	IR-G2-E	0.11	4000000	11000000	23000000
FN048.01	D11	OBJ12	624	6673000	IR-G2-E	0.11	4000000	11000000	23000000
FN048.01	D11	OBJ13	1134	15020000	IR-G2-E	0.11	4000000	11000000	23000000
FN048.01	D11	OBJ14	867	7183000	IR-G2-E	0.11	4000000	11000000	23000000
FN048.01	D11	OBJ15	1179	17960000	IR-G2-E	0.11	4000000	11000000	23000000
FN048.01	D11	OBJ16	1317	15480000	IR-G2-E	0.11	4000000	11000000	23000000
FN048.01	D11	OBJ17	1136	16460000	IR-G2-E	0.11	4000000	11000000	23000000
FN048.01	D11	OBJ18	1798	16830000	IR-G2-E	0.11	4000000	11000000	23000000
FN048.01	D11	OBJ19	1169	15900000	IR-G2-E	0.11	4000000	11000000	23000000
FN048.01	D11	OBJ20	650	6969000	IR-G2-E	0.11	4000000	11000000	23000000
FN048.01	D11	OBJ21	672	7340000	IR-G2-E	0.11	4000000	11000000	23000000
FN048.01	D11	OBJ22	1416	19690000	IR-G2-E	0.11	4000000	11000000	23000000
FN048.01	D11	OBJ23	502	18140000	IR-G2-E	0.11	4000000	11000000	23000000
FN048.01	D11	OBJ24	1060	15800000	IR-G2-E	0.11	4000000	11000000	23000000
FN048.01	D11	OBJ25	1027	17530000	IR-G2-E	0.11	4000000	11000000	23000000
FN048.01	D11	OBJ26	805	6994000	IR-G2-E	0.11	4000000	11000000	23000000
FN048.01	D11	OBJ27	751	7399000	IR-G2-E	0.11	4000000	11000000	23000000
FN048.01	D11	OBJ28	1093	14700000	IR-G2-E	0.11	4000000	11000000	23000000
FN048.01	D11	OBJ29	1128	28960000	IR-G2-E	0.11	4000000	11000000	23000000
FN048.01	D11	OBJ30	1000	14560000	IR-G2-E	0.11	4000000	11000000	23000000
FN048.01	D11	OBJ31	631	12090000	IR-G2-E	0.11	4000000	11000000	23000000
FN048.01	D11	OBJ32	1362	18510000	IR-G2-E	0.11	4000000	11000000	23000000
FN048.01	D11	OBJ33	1364	23340000	IR-G2-E	0.11	4000000	11000000	23000000
FN048.01	D11	OBJ34	1706	18930000	IR-G2-E	0.11	4000000	11000000	23000000
FN048.01	D11	OBJ35	1425	17960000	IR-G2-E	0.11	4000000	11000000	23000000
FN048.01	D11	OBJ36	1116	17710000	IR-G2-E	0.11	4000000	11000000	23000000
FN048.01	D11	OBJ37	898	8525000	IR-G2-E	0.11	4000000	11000000	23000000
FN048.01	D11	OBJ38	1032	8349000	IR-G2-E	0.11	4000000	11000000	23000000
FN048.01	D11	OBJ39	1146	16270000	IR-G2-E	0.11	4000000	11000000	23000000
FN048.01	D11	OBJ40	1441	20090000	IR-G2-E	0.11	4000000	11000000	23000000
FN048.01	D11	OBJ41	1136	16170000	IR-G2-E	0.11	4000000	11000000	23000000
FN048.01	D11	OBJ42	674	7869000	IR-G2-E	0.11	4000000	11000000	23000000
FN048.01	D11	OBJ43	1259	17040000	IR-G2-E	0.11	4000000	11000000	23000000
FN048.01	D11	OBJ44	181	10770000	IR-G2-E	0.11	4000000	11000000	23000000
FN048.01	D11	OBJ45	1239	17450000	IR-G2-E	0.11	4000000	11000000	23000000
FN048.01	D11	OBJ46	703	15770000	IR-G2-E	0.11	4000000	11000000	23000000
FN048.01	D11	OBJ47	1153	17110000	IR-G2-E	0.11	4000000	11000000	23000000
FN048.01	D11	OBJ48	868	8068000	IR-G2-E	0.11	4000000	11000000	23000000
FN048.01	D11	OBJ49	164	1286000	IR-G2-E	0.11	4000000	11000000	23000000
FN048.01	D11	OBJ50	627	7293000	IR-G2-E	0.11	4000000	11000000	23000000
FN048.01	D11	OBJ51	1324	18350000	IR-G2-E	0.11	4000000	11000000	23000000
FN048.01	D11	OBJ52	150	6310000	IR-G2-E	0.11	4000000	11000000	23000000
FN048.01	D11	OBJ53	620	7138000	IR-G2-E	0.11	4000000	11000000	23000000
FN048.01	D11	OBJ54	1775	33450000	IR-G2-E	0.11	4000000	11000000	23000000
FN048.01	D11	OBJ55	515	8390000	IR-G2-E	0.11	4000000	11000000	23000000
FN048.01	D11	OBJ56	1391	37520000	IR-G2-E	0.11	4000000	11000000	23000000
FN048.01	D11	OBJ57	2132	35510000	IR-G2-E	0.11	4000000	11000000	23000000
FN048.01	D11	OBJ58	615	6699000	IR-G2-E	0.11	4000000	11000000	23000000
FN048.01	D11	OBJ59	868	6842000	IR-G2-E	0.11	4000000	11000000	23000000
FN048.01	D11	OBJ60	945	16660000	IR-G2-E	0.11	4000000	11000000	23000000
FN048.01	D11	OBJ61	1569	18450000	IR-G2-E	0.11	4000000	11000000	23000000
FN048.01	D11	OBJ62	537	6141000	IR-G2-E	0.11	4000000	11000000	23000000
FN048.01	D11	OBJ63	1063	8445000	IR-G2-E	0.11	4000000	11000000	23000000
FN048.01	D11	OBJ64	1168	16210000	IR-G2-E	0.11	4000000	11000000	23000000
FN048.01	D11	OBJ65	1057	12420000	IR-G2-E	0.11	4000000	11000000	23000000
FN048.01	D11	OBJ66	1189	14270000	IR-G2-E	0.11	4000000	11000000	23000000
FN048.01	D11	OBJ67	234	1646000	IR-G2-E	0.11	4000000	11000000	23000000
FN048.01	D11	OBJ68	1526	15500000	IR-G2-E	0.11	4000000	11000000	23000000
FN048.01	D11	OBJ69	592	5761000	IR-G2-E	0.11	4000000	11000000	23000000
FN048.01	D11	OBJ70	907	7385000	IR-G2-E	0.11	4000000	11000000	23000000
FN048.01	D11	OBJ71	158	7552000	IR-G2-E	0.11	4000000	11000000	23000000
FN048.01	D11	OBJ72	762	6391000	IR-G2-E	0.11	4000000	11000000	23000000
FN048.01	D11	OBJ73	1375	44760000	IR-G2-E	0.11	4000000	11000000	23000000
FN048.01	D11	OBJ74	1261	12870000	IR-G2-E	0.11	4000000	11000000	23000000
FN048.01	D11	OBJ75	415	9879000	IR-G2-E	0.11	4000000	11000000	23000000
FN048.01	D11	OBJ76	1151	15060000	IR-G2-E	0.11	4000000	11000000	23000000
FN048.01	D11	OBJ77	1350	4551000	IR-G2-E	0.11	4000000	11000000	23000000
FN048.01	D11	OBJ78	1109	16680000	IR-G2-E	0.11	4000000	11000000	23000000
FN048.01	D11	OBJ79	165	10310000	IR-G2-E	0.11	4000000	11000000	23000000
FN048.01	D11	OBJ80	818	12030000	IR-G2-E	0.11	4000000	11000000	23000000
FN048.01	D11	OBJ81	817	6765000	IR-G2-E	0.11	4000000	11000000	23000000
FN048.01	D11	OBJ82	1570	15920000	IR-G2-E	0.11	4000000	11000000	23000000
FN048.01	D11	OBJ83	844	8389000	IR-G2-E	0.11	4000000	11000000	23000000
FN048.01	D11	OBJ84	772	7304000	IR-G2-E	0.11	4000000	11000000	23000000
FN048.01	D11	OBJ85	893	16610000	IR-G2-E	0.11	4000000	11000000	23000000
FN048.01	D11	OBJ86	364	1184000	IR-G2-E	0.11	4000000	11000000	23000000
FN048.01	D11	OBJ87	1653	17520000	IR-G2-E	0.11	4000000	11000000	23000000
FN048.01	D11	OBJ88	149	5627000	IR-G2-E	0.11	4000000	11000000	23000000
FN048.01	D11	OBJ89	1263	16640000	IR-G2-E	0.11	4000000	11000000	23000000
FN048.01	D11	OBJ90	1208	16630000	IR-G2-E	0.11	4000000	11000000	23000000
FN048.01	D11	OBJ91	789	7185000	IR-G2-E	0.11	4000000	11000000	23000000
FN048.01	D11	OBJ92	1877	20080000	IR-G2-E	0.11	4000000	11000000	23000000
FN048.01	D11	OBJ93	189	632100	IR-G2-E	0.11	4000000	11000000	23000000
FN048.01	D11	OBJ94	415	6257000	IR-G2-E	0.11	4000000	11000000	23000000
FN048.01	D11	OBJ95	1528	17270000	IR-G2-E	0.11	4000000	11000000	23000000
FN048.01	D11	OBJ96	164	473600	IR-G2-E	0.11	4000000	11000000	23000000
FN048.01	D11	OBJ97	209	699900	IR-G2-E	0.11	4000000	11000000	23000000
FN048.01	D11	OBJ98	610	7219000	IR-G2-E	0.11	4000000	11000000	23000000
FN048.01	D11	OBJ99	1724	18290000	IR-G2-E	0.11	4000000	11000000	23000000
FN048.01	D11	OBJ100	962	8737000	IR-G2-E	0.11	4000000	11000000	23000000
FN048.01	D11	OBJ101	636	6987000	IR-G2-E	0.11	4000000	11000000	23000000
FN048.01	D11	OBJ102	651	6800000	IR-G2-E	0.11	4000000	11000000	23000000
FN048.01	D11	OBJ103	1309	16410000	IR-G2-E	0.11	4000000	11000000	23000000
FN048.01	D11	OBJ104	1244	17740000	IR-G2-E	0.11	4000000	11000000	23000000
FN048.01	D11	OBJ105	1282	17250000	IR-G2-E	0.11	4000000	11000000	23000000
FN048.01	D11	OBJ106	149	454300	IR-G2-E	0.11	4000000	11000000	23000000
FN048.01	D11	OBJ107	565	1561000	IR-G2-E	0.11	4000000	11000000	23000000
FN048.01	D11	OBJ108	1541	17830000	IR-G2-E	0.11	4000000	11000000	23000000
FN048.01	D11	OBJ109	576	6458000	IR-G2-E	0.11	4000000	11000000	23000000
FN048.01	D11	OBJ110	1686	35020000	IR-G2-E	0.11	4000000	11000000	23000000
FN048.01	D11	OBJ111	577	7410000	IR-G2-E	0.11	4000000	11000000	23000000
FN048.01	D11	OBJ112	935	13670000	IR-G2-E	0.11	4000000	11000000	23000000
FN048.01	D11	OBJ113	1239	15750000	IR-G2-E	0.11	4000000	11000000	23000000
FN048.01	D11	OBJ114	1483	18260000	IR-G2-E	0.11	4000000	11000000	23000000
FN048.01	D11	OBJ115	1536	18240000	IR-G2-E	0.11	4000000	11000000	23000000
FN048.01	D11	OBJ116	1574	34630000	IR-G2-E	0.11	4000000	11000000	23000000
FN048.01	D11	OBJ117	563	6694000	IR-G2-E	0.11	4000000	11000000	23000000
FN048.01	D11	OBJ118	193	9067000	IR-G2-E	0.11	4000000	11000000	23000000
FN048.01	D11	OBJ119	705	7001000	IR-G2-E	0.11	4000000	11000000	23000000
FN048.01	D11	OBJ120	622	7133000	IR-G2-E	0.11	4000000	11000000	23000000
FN048.01	D11	OBJ121	644	7459000	IR-G2-E	0.11	4000000	11000000	23000000
FN048.01	D11	OBJ122	1696	18770000	IR-G2-E	0.11	4000000	11000000	23000000
FN048.01	D11	OBJ123	248	15080000	IR-G2-E	0.11	4000000	11000000	23000000
FN048.01	D11	OBJ124	631	23790000	IR-G2-E	0.11	4000000	11000000	23000000
FN048.01	D11	OBJ125	611	13750000	IR-G2-E	0.11	4000000	11000000	23000000
FN048.01	D11	OBJ126	1187	16310000	IR-G2-E	0.11	4000000	11000000	23000000
FN048.01	D11	OBJ127	149	548900	IR-G2-E	0.11	4000000	11000000	23000000
FN048.01	D11	OBJ128	1653	18450000	IR-G2-E	0.11	4000000	11000000	23000000
FN048.01	D11	OBJ129	1412	19280000	IR-G2-E	0.11	4000000	11000000	23000000
FN048.01	D11	OBJ130	1167	17570000	IR-G2-E	0.11	4000000	11000000	23000000
FN048.01	D11	OBJ131	620	6888000	IR-G2-E	0.11	4000000	11000000	23000000
FN048.01	D11	OBJ132	1032	25170000	IR-G2-E	0.11	4000000	11000000	23000000
FN048.01	D11	OBJ133	1200	16660000	IR-G2-E	0.11	4000000	11000000	23000000
FN048.01	D11	OBJ134	1212	18610000	IR-G2-E	0.11	4000000	11000000	23000000
FN048.01	D11	OBJ135	560	36820000	IR-G2-E	0.11	4000000	11000000	23000000
FN048.01	D11	OBJ136	1388	15260000	IR-G2-E	0.11	4000000	11000000	23000000
FN048.01	D11	OBJ137	1186	11450000	IR-G2-E	0.11	4000000	11000000	23000000
FN048.01	D11	OBJ138	745	13720000	IR-G2-E	0.11	4000000	11000000	23000000
FN048.01	D11	OBJ139	700	12800000	IR-G2-E	0.11	4000000	11000000	23000000
FN048.01	D11	OBJ140	650	11510000	IR-G2-E	0.11	4000000	11000000	23000000
FN048.01	D11	OBJ141	1787	27240000	IR-G2-E	0.11	4000000	11000000	23000000
FN048.01	D11	OBJ142	652	12700000	IR-G2-E	0.11	4000000	11000000	23000000
FN048.01	D11	OBJ143	1375	8032000	IR-G2-E	0.11	4000000	11000000	23000000
FN048.01	D11	OBJ144	160	7755000	IR-G2-E	0.11	4000000	11000000	23000000
FN048.01	D11	OBJ145	1107	12460000	IR-G2-E	0.11	4000000	11000000	23000000
FN048.01	D11	OBJ146	1719	31520000	IR-G2-E	0.11	4000000	11000000	23000000
FN048.01	D11	OBJ147	1374	18640000	IR-G2-E	0.11	4000000	11000000	23000000
FN048.01	D11	OBJ148	1553	16500000	IR-G2-E	0.11	4000000	11000000	23000000
FN048.01	D11	OBJ149	692	11970000	IR-G2-E	0.11	4000000	11000000	23000000
FN048.01	D11	OBJ150	423	5128000	IR-G2-E	0.11	4000000	11000000	23000000
FN048.01	D11	OBJ151	1420	16380000	IR-G2-E	0.11	4000000	11000000	23000000
FN048.01	D11	OBJ152	1601	13540000	IR-G2-E	0.11	4000000	11000000	23000000
FN048.01	D11	OBJ153	1104	13080000	IR-G2-E	0.11	4000000	11000000	23000000
FN048.01	D11	OBJ154	1200	14520000	IR-G2-E	0.11	4000000	11000000	23000000
FN048.01	D11	OBJ155	1371	17900000	IR-G2-E	0.11	4000000	11000000	23000000
FN048.01	D11	OBJ156	858	6172000	IR-G2-E	0.11	4000000	11000000	23000000
FN048.01	D11	OBJ157	1274	23410000	IR-G2-E	0.11	4000000	11000000	23000000
FN048.01	D11	OBJ158	789	14660000	IR-G2-E	0.11	4000000	11000000	23000000
FN048.01	D11	OBJ159	324	9410000	IR-G2-E	0.11	4000000	11000000	23000000
FN048.01	D11	OBJ160	534	9884000	IR-G2-E	0.11	4000000	11000000	23000000
FN048.01	D11	OBJ161	177	693800	IR-G2-E	0.11	4000000	11000000	23000000
FN048.01	D11	OBJ162	611	7126000	IR-G2-E	0.11	4000000	11000000	23000000
FN048.01	D11	OBJ163	603	6760000	IR-G2-E	0.11	4000000	11000000	23000000
FN048.01	D11	OBJ164	1402	25550000	IR-G2-E	0.11	4000000	11000000	23000000
FN048.01	D11	OBJ165	1429	13470000	IR-G2-E	0.11	4000000	11000000	23000000
FN048.01	D11	OBJ166	1358	18230000	IR-G2-E	0.11	4000000	11000000	23000000
FN048.01	D11	OBJ167	728	6195000	IR-G2-E	0.11	4000000	11000000	23000000
FN048.01	D11	OBJ168	584	5946000	IR-G2-E	0.11	4000000	11000000	23000000
FN048.01	D11	OBJ169	220	11980000	IR-G2-E	0.11	4000000	11000000	23000000
FN048.01	D11	OBJ170	331	4606000	IR-G2-E	0.11	4000000	11000000	23000000
FN048.01	D11	OBJ171	1388	14540000	IR-G2-E	0.11	4000000	11000000	23000000
FN048.01	D11	OBJ172	1563	17290000	IR-G2-E	0.11	4000000	11000000	23000000
FN048.01	D11	OBJ173	1556	20060000	IR-G2-E	0.11	4000000	11000000	23000000
FN048.01	D11	OBJ174	616	12670000	IR-G2-E	0.11	4000000	11000000	23000000
FN048.01	D11	OBJ175	884	13940000	IR-G2-E	0.11	4000000	11000000	23000000
FN048.01	D11	OBJ176	1231	16340000	IR-G2-E	0.11	4000000	11000000	23000000
FN048.01	D11	OBJ177	406	1432000	IR-G2-E	0.11	4000000	11000000	23000000
FN048.01	D11	OBJ178	1809	17830000	IR-G2-E	0.11	4000000	11000000	23000000
FN048.01	D11	OBJ179	1785	18600000	IR-G2-E	0.11	4000000	11000000	23000000
FN048.01	D11	OBJ180	2544	38220000	IR-G2-E	0.11	4000000	11000000	23000000
FN048.01	D11	OBJ181	329	9507000	IR-G2-E	0.11	4000000	11000000	23000000
FN048.01	D11	OBJ182	1388	17010000	IR-G2-E	0.11	4000000	11000000	23000000
FN048.01	D11	OBJ183	153	831000	IR-G2-E	0.11	4000000	11000000	23000000
FN048.01	D11	OBJ184	1619	31430000	IR-G2-E	0.11	4000000	11000000	23000000
FN048.01	D11	OBJ185	995	15990000	IR-G2-E	0.11	4000000	11000000	23000000
FN048.01	D11	OBJ186	2467	40240000	IR-G2-E	0.11	4000000	11000000	23000000
FN048.01	D11	OBJ187	1139	14600000	IR-G2-E	0.11	4000000	11000000	23000000
FN048.01	D11	OBJ188	1475	24620000	IR-G2-E	0.11	4000000	11000000	23000000
FN048.01	D11	OBJ189	648	7141000	IR-G2-E	0.11	4000000	11000000	23000000
FN048.01	D11	OBJ190	1157	15230000	IR-G2-E	0.11	4000000	11000000	23000000
FN048.01	D11	OBJ191	1162	20450000	IR-G2-E	0.11	4000000	11000000	23000000
FN048.01	D11	OBJ192	1133	18040000	IR-G2-E	0.11	4000000	11000000	23000000
FN048.01	D11	OBJ193	889	17730000	IR-G2-E	0.11	4000000	11000000	23000000
FN048.01	D11	OBJ194	1658	18620000	IR-G2-E	0.11	4000000	11000000	23000000
FN048.01	D11	OBJ195	289	1044000	IR-G2-E	0.11	4000000	11000000	23000000
FN048.01	D11	OBJ196	1711	22980000	IR-G2-E	0.11	4000000	11000000	23000000
FN048.01	D11	OBJ197	1385	18520000	IR-G2-E	0.11	4000000	11000000	23000000
FN048.01	D11	OBJ198	1212	17450000	IR-G2-E	0.11	4000000	11000000	23000000
FN048.01	D11	OBJ199	1174	17380000	IR-G2-E	0.11	4000000	11000000	23000000
FN048.01	D11	OBJ200	1045	16990000	IR-G2-E	0.11	4000000	11000000	23000000
FN048.01	D11	OBJ201	175	12020000	IR-G2-E	0.11	4000000	11000000	23000000
FN048.01	D11	OBJ202	485	6827000	IR-G2-E	0.11	4000000	11000000	23000000
FN048.01	D11	OBJ203	1118	16800000	IR-G2-E	0.11	4000000	11000000	23000000
FN048.01	D11	OBJ204	1027	16570000	IR-G2-E	0.11	4000000	11000000	23000000
FN048.01	D11	OBJ205	1202	15380000	IR-G2-E	0.11	4000000	11000000	23000000
FN048.01	D11	OBJ206	1309	14720000	IR-G2-E	0.11	4000000	11000000	23000000
FN048.01	D11	OBJ207	585	6302000	IR-G2-E	0.11	4000000	11000000	23000000
FN048.01	D11	OBJ208	438	12260000	IR-G2-E	0.11	4000000	11000000	23000000
FN048.01	D11	OBJ209	1409	14650000	IR-G2-E	0.11	4000000	11000000	23000000
FN048.01	D11	OBJ210	671	6602000	IR-G2-E	0.11	4000000	11000000	23000000
FN048.01	D11	OBJ211	976	13220000	IR-G2-E	0.11	4000000	11000000	23000000
FN048.01	D11	OBJ212	589	6097000	IR-G2-E	0.11	4000000	11000000	23000000
FN048.01	D11	OBJ213	1195	14050000	IR-G2-E	0.11	4000000	11000000	23000000
FN048.01	D11	OBJ214	610	6696000	IR-G2-E	0.11	4000000	11000000	23000000
FN048.01	D11	OBJ215	257	4513000	IR-G2-E	0.11	4000000	11000000	23000000
FN048.01	D11	OBJ216	2469	16590000	IR-G2-E	0.11	4000000	11000000	23000000
FN048.01	D11	OBJ217	1125	14120000	IR-G2-E	0.11	4000000	11000000	23000000
FN048.01	D11	OBJ218	951	13530000	IR-G2-E	0.11	4000000	11000000	23000000
FN048.01	D11	OBJ219	1318	17060000	IR-G2-E	0.11	4000000	11000000	23000000
FN048.01	D11	OBJ220	1250	13690000	IR-G2-E	0.11	4000000	11000000	23000000
FN048.01	D11	OBJ221	2069	17950000	IR-G2-E	0.11	4000000	11000000	23000000
FN048.01	D11	OBJ222	1628	15350000	IR-G2-E	0.11	4000000	11000000	23000000
FN048.01	D11	OBJ223	1487	16410000	IR-G2-E	0.11	4000000	11000000	23000000
FN048.01	D11	OBJ224	1390	13280000	IR-G2-E	0.11	4000000	11000000	23000000
FN048.01	D11	OBJ225	1517	18030000	IR-G2-E	0.11	4000000	11000000	23000000
FN048.01	D11	OBJ226	1464	15730000	IR-G2-E	0.11	4000000	11000000	23000000
FN048.01	D11	OBJ227	1056	14440000	IR-G2-E	0.11	4000000	11000000	23000000
FN048.01	D11	OBJ228	1349	16870000	IR-G2-E	0.11	4000000	11000000	23000000
FN048.01	D11	OBJ229	1117	17080000	IR-G2-E	0.11	4000000	11000000	23000000
FN048.01	D11	OBJ230	321	1293000	IR-G2-E	0.11	4000000	11000000	23000000
FN048.01	D11	OBJ231	970	14740000	IR-G2-E	0.11	4000000	11000000	23000000
FN048.01	D11	OBJ232	1027	17240000	IR-G2-E	0.11	4000000	11000000	23000000
FN048.01	D11	OBJ233	615	36340000	IR-G2-E	0.11	4000000	11000000	23000000
FN048.01	D11	OBJ234	2478	43370000	IR-G2-E	0.11	4000000	11000000	23000000
FN048.01	D11	OBJ235	301	1190000	IR-G2-E	0.11	4000000	11000000	23000000
FN048.01	D11	OBJ236	1369	15710000	IR-G2-E	0.11	4000000	11000000	23000000
FN048.01	D11	OBJ237	1165	16270000	IR-G2-E	0.11	4000000	11000000	23000000
FN048.01	D11	OBJ238	2360	36000000	IR-G2-E	0.11	4000000	11000000	23000000
FN048.01	D11	OBJ239	714	11670000	IR-G2-E	0.11	4000000	11000000	23000000
FN048.01	D11	OBJ240	1282	16260000	IR-G2-E	0.11	4000000	11000000	23000000
FN048.01	D11	OBJ241	517	1588000	IR-G2-E	0.11	4000000	11000000	23000000
FN048.01	D11	OBJ242	761	8023000	IR-G2-E	0.11	4000000	11000000	23000000
FN048.01	D11	OBJ243	1139	18760000	IR-G2-E	0.11	4000000	11000000	23000000
FN048.01	D11	OBJ244	1045	22980000	IR-G2-E	0.11	4000000	11000000	23000000
FN048.01	D11	OBJ245	642	7694000	IR-G2-E	0.11	4000000	11000000	23000000
FN048.01	D11	OBJ246	2121	20560000	IR-G2-E	0.11	4000000	11000000	23000000
FN048.01	D11	OBJ247	476	7496000	IR-G2-E	0.11	4000000	11000000	23000000
FN048.01	D11	OBJ248	1136	27740000	IR-G2-E	0.11	4000000	11000000	23000000
FN048.01	D11	OBJ249	800	8924000	IR-G2-E	0.11	4000000	11000000	23000000
FN048.01	D11	OBJ250	180	12590000	IR-G2-E	0.11	4000000	11000000	23000000
FN048.01	D11	OBJ251	149	650800	IR-G2-E	0.11	4000000	11000000	23000000
FN048.01	D11	OBJ252	992	16430000	IR-G2-E	0.11	4000000	11000000	23000000
FN048.01	D11	OBJ253	784	8422000	IR-G2-E	0.11	4000000	11000000	23000000
FN048.01	D11	OBJ254	1324	22180000	IR-G2-E	0.11	4000000	11000000	23000000
FN048.01	D11	OBJ255	1191	10510000	IR-G2-E	0.11	4000000	11000000	23000000
FN048.01	D11	OBJ256	1180	16370000	IR-G2-E	0.11	4000000	11000000	23000000
FN048.01	D11	OBJ257	880	9293000	IR-G2-E	0.11	4000000	11000000	23000000
FN048.01	D11	OBJ258	241	21460000	IR-G2-E	0.11	4000000	11000000	23000000
FN048.01	D11	OBJ259	799	16820000	IR-G2-E	0.11	4000000	11000000	23000000
FN048.01	D11	OBJ260	1891	36130000	IR-G2-E	0.11	4000000	11000000	23000000
FN048.01	D11	OBJ261	897	14330000	IR-G2-E	0.11	4000000	11000000	23000000
FN048.01	D11	OBJ262	315	1479000	IR-G2-E	0.11	4000000	11000000	23000000
FN048.01	D11	OBJ263	499	6410000	IR-G2-E	0.11	4000000	11000000	23000000
FN048.01	D11	OBJ264	1257	19960000	IR-G2-E	0.11	4000000	11000000	23000000
FN048.01	D11	OBJ265	748	2929000	IR-G2-E	0.11	4000000	11000000	23000000
FN048.01	D11	OBJ266	1206	13840000	IR-G2-E	0.11	4000000	11000000	23000000
FN048.01	D11	OBJ267	616	20040000	IR-G2-E	0.11	4000000	11000000	23000000
FN048.01	D11	OBJ268	816	7700000	IR-G2-E	0.11	4000000	11000000	23000000
FN048.01	D11	OBJ269	1174	16210000	IR-G2-E	0.11	4000000	11000000	23000000
FN048.01	D11	OBJ270	154	9448000	IR-G2-E	0.11	4000000	11000000	23000000
FN048.01	D11	OBJ271	1545	15140000	IR-G2-E	0.11	4000000	11000000	23000000
FN048.01	D11	OBJ272	1435	16330000	IR-G2-E	0.11	4000000	11000000	23000000
FN048.01	D11	OBJ273	355	2042000	IR-G2-E	0.11	4000000	11000000	23000000
FN048.01	D11	OBJ274	1275	7430000	IR-G2-E	0.11	4000000	11000000	23000000
FN048.01	D11	OBJ275	2072	34990000	IR-G2-E	0.11	4000000	11000000	23000000
FN048.01	D11	OBJ276	1028	14950000	IR-G2-E	0.11	4000000	11000000	23000000
FN048.01	D11	OBJ277	1427	16420000	IR-G2-E	0.11	4000000	11000000	23000000
FN048.01	D11	OBJ278	811	12240000	IR-G2-E	0.11	4000000	11000000	23000000
FN048.01	D11	OBJ279	1571	15910000	IR-G2-E	0.11	4000000	11000000	23000000
FN048.01	D11	OBJ280	1252	17270000	IR-G2-E	0.11	4000000	11000000	23000000
FN048.01	D11	OBJ281	1216	19230000	IR-G2-E	0.11	4000000	11000000	23000000
FN048.01	D11	OBJ282	154	497200	IR-G2-E	0.11	4000000	11000000	23000000
FN048.01	D11	OBJ283	1099	16320000	IR-G2-E	0.11	4000000	11000000	23000000
FN048.01	D11	OBJ284	2230	36780000	IR-G2-E	0.11	4000000	11000000	23000000
FN048.01	D11	OBJ285	1386	16920000	IR-G2-E	0.11	4000000	11000000	23000000
FN048.01	D11	OBJ286	1516	21400000	IR-G2-E	0.11	4000000	11000000	23000000
FN048.01	D11	OBJ287	1517	17510000	IR-G2-E	0.11	4000000	11000000	23000000
FN048.01	D11	OBJ288	770	14830000	IR-G2-E	0.11	4000000	11000000	23000000
FN048.01	D11	OBJ289	858	15030000	IR-G2-E	0.11	4000000	11000000	23000000
FN048.01	D11	OBJ290	1442	16180000	IR-G2-E	0.11	4000000	11000000	23000000
FN048.01	D11	OBJ291	1036	16700000	IR-G2-E	0.11	4000000	11000000	23000000
FN048.01	D11	OBJ292	1011	8303000	IR-G2-E	0.11	4000000	11000000	23000000
FN048.01	D11	OBJ293	1148	14420000	IR-G2-E	0.11	4000000	11000000	23000000
FN048.01	D11	OBJ294	874	15240000	IR-G2-E	0.11	4000000	11000000	23000000
FN048.01	D11	OBJ295	1354	19740000	IR-G2-E	0.11	4000000	11000000	23000000
FN048.01	D11	OBJ296	497	14340000	IR-G2-E	0.11	4000000	11000000	23000000
FN048.01	D11	OBJ297	751	8539000	IR-G2-E	0.11	4000000	11000000	23000000
FN048.01	D11	OBJ298	1007	15260000	IR-G2-E	0.11	4000000	11000000	23000000
FN048.01	D11	OBJ299	2315	11290000	IR-G2-E	0.11	4000000	11000000	23000000
FN048.01	D11	OBJ300	202	6807000	IR-G2-E	0.11	4000000	11000000	23000000
FN048.01	D11	OBJ301	1197	19560000	IR-G2-E	0.11	4000000	11000000	23000000
FN048.01	D11	OBJ302	1120	15420000	IR-G2-E	0.11	4000000	11000000	23000000
FN048.01	D11	OBJ303	149	462500	IR-G2-E	0.11	4000000	11000000	23000000
FN048.01	D11	OBJ304	388	12920000	IR-G2-E	0.11	4000000	11000000	23000000
FN048.01	D11	OBJ305	1862	19200000	IR-G2-E	0.11	4000000	11000000	23000000
FN048.01	D11	OBJ306	977	16050000	IR-G2-E	0.11	4000000	11000000	23000000
FN048.01	D11	OBJ307	271	1404000	IR-G2-E	0.11	4000000	11000000	23000000
FN048.01	D11	OBJ308	2074	42280000	IR-G2-E	0.11	4000000	11000000	23000000
FN048.01	D11	OBJ309	1602	20320000	IR-G2-E	0.11	4000000	11000000	23000000
FN048.01	D11	OBJ310	1854	39120000	IR-G2-E	0.11	4000000	11000000	23000000
FN048.01	D11	OBJ311	1268	10090000	IR-G2-E	0.11	4000000	11000000	23000000
FN048.01	D11	OBJ312	758	8781000	IR-G2-E	0.11	4000000	11000000	23000000
FN048.01	D11	OBJ313	428	16810000	IR-G2-E	0.11	4000000	11000000	23000000
FN048.01	D11	OBJ314	1115	14470000	IR-G2-E	0.11	4000000	11000000	23000000
FN048.01	D11	OBJ315	916	6720000	IR-G2-E	0.11	4000000	11000000	23000000
FN048.01	D11	OBJ316	610	8251000	IR-G2-E	0.11	4000000	11000000	23000000
FN048.01	D11	OBJ317	268	736100	IR-G2-E	0.11	4000000	11000000	23000000
FN048.01	D11	OBJ318	538	8530000	IR-G2-E	0.11	4000000	11000000	23000000
FN048.01	D10	OBJ1	232	2370000	IR-G2-E	0.11	4000000	11000000	23000000
FN048.01	D10	OBJ2	114	323800	IR-G2-E	0.11	4000000	11000000	23000000
FN048.01	D10	OBJ3	1086	15570000	IR-G2-E	0.11	4000000	11000000	23000000
FN048.01	D10	OBJ4	778	9483000	IR-G2-E	0.11	4000000	11000000	23000000
FN048.01	D10	OBJ5	1195	14260000	IR-G2-E	0.11	4000000	11000000	23000000
FN048.01	D10	OBJ6	1029	13900000	IR-G2-E	0.11	4000000	11000000	23000000
FN048.01	D10	OBJ7	899	13910000	IR-G2-E	0.11	4000000	11000000	23000000
FN048.01	D10	OBJ8	1255	16140000	IR-G2-E	0.11	4000000	11000000	23000000
FN048.01	D10	OBJ9	928	18340000	IR-G2-E	0.11	4000000	11000000	23000000
FN048.01	D10	OBJ10	1940	32510000	IR-G2-E	0.11	4000000	11000000	23000000
FN048.01	D10	OBJ11	1228	22300000	IR-G2-E	0.11	4000000	11000000	23000000
FN048.01	D10	OBJ12	628	6707000	IR-G2-E	0.11	4000000	11000000	23000000
FN048.01	D10	OBJ13	1504	16400000	IR-G2-E	0.11	4000000	11000000	23000000
FN048.01	D10	OBJ14	770	6990000	IR-G2-E	0.11	4000000	11000000	23000000
FN048.01	D10	OBJ15	1678	31140000	IR-G2-E	0.11	4000000	11000000	23000000
FN048.01	D10	OBJ16	693	11140000	IR-G2-E	0.11	4000000	11000000	23000000
FN048.01	D10	OBJ17	1129	14630000	IR-G2-E	0.11	4000000	11000000	23000000
FN048.01	D10	OBJ18	687	12450000	IR-G2-E	0.11	4000000	11000000	23000000
FN048.01	D10	OBJ19	149	8538000	IR-G2-E	0.11	4000000	11000000	23000000
FN048.01	D10	OBJ20	976	15390000	IR-G2-E	0.11	4000000	11000000	23000000
FN048.01	D10	OBJ21	686	12140000	IR-G2-E	0.11	4000000	11000000	23000000
FN048.01	D10	OBJ22	984	19180000	IR-G2-E	0.11	4000000	11000000	23000000
FN048.01	D10	OBJ23	1395	17160000	IR-G2-E	0.11	4000000	11000000	23000000
FN048.01	D10	OBJ24	1897	32870000	IR-G2-E	0.11	4000000	11000000	23000000
FN048.01	D10	OBJ25	1516	22240000	IR-G2-E	0.11	4000000	11000000	23000000
FN048.01	D10	OBJ26	313	8966000	IR-G2-E	0.11	4000000	11000000	23000000
FN048.01	D10	OBJ27	1728	34150000	IR-G2-E	0.11	4000000	11000000	23000000
FN048.01	D10	OBJ28	2102	35110000	IR-G2-E	0.11	4000000	11000000	23000000
FN048.01	D10	OBJ29	1187	16890000	IR-G2-E	0.11	4000000	11000000	23000000
FN048.01	D10	OBJ30	837	9821000	IR-G2-E	0.11	4000000	11000000	23000000
FN048.01	D10	OBJ31	713	7063000	IR-G2-E	0.11	4000000	11000000	23000000
FN048.01	D10	OBJ32	1128	14980000	IR-G2-E	0.11	4000000	11000000	23000000
FN048.01	D10	OBJ33	709	8464000	IR-G2-E	0.11	4000000	11000000	23000000
FN048.01	D10	OBJ34	1164	18320000	IR-G2-E	0.11	4000000	11000000	23000000
FN048.01	D10	OBJ35	916	7907000	IR-G2-E	0.11	4000000	11000000	23000000
FN048.01	D10	OBJ36	1071	19320000	IR-G2-E	0.11	4000000	11000000	23000000
FN048.01	D10	OBJ37	1403	31510000	IR-G2-E	0.11	4000000	11000000	23000000
FN048.01	D10	OBJ38	1220	29120000	IR-G2-E	0.11	4000000	11000000	23000000
FN048.01	D10	OBJ39	1393	17240000	IR-G2-E	0.11	4000000	11000000	23000000
FN048.01	D10	OBJ40	1302	21290000	IR-G2-E	0.11	4000000	11000000	23000000
FN048.01	D10	OBJ41	1775	30740000	IR-G2-E	0.11	4000000	11000000	23000000
FN048.01	D10	OBJ42	1055	17020000	IR-G2-E	0.11	4000000	11000000	23000000
FN048.01	D10	OBJ43	772	7397000	IR-G2-E	0.11	4000000	11000000	23000000
FN048.01	D10	OBJ44	540	2174000	IR-G2-E	0.11	4000000	11000000	23000000
FN048.01	D10	OBJ45	431	6430000	IR-G2-E	0.11	4000000	11000000	23000000
FN048.01	D10	OBJ46	1072	4201000	IR-G2-E	0.11	4000000	11000000	23000000
FN048.01	D10	OBJ47	191	3478000	IR-G2-E	0.11	4000000	11000000	23000000
FN048.01	D10	OBJ48	211	12520000	IR-G2-E	0.11	4000000	11000000	23000000
FN048.01	D10	OBJ49	1333	17050000	IR-G2-E	0.11	4000000	11000000	23000000
FN048.01	D10	OBJ50	181	4619000	IR-G2-E	0.11	4000000	11000000	23000000
FN048.01	D10	OBJ51	1123	8551000	IR-G2-E	0.11	4000000	11000000	23000000
FN048.01	D10	OBJ52	1130	16520000	IR-G2-E	0.11	4000000	11000000	23000000
FN048.01	D10	OBJ53	933	16040000	IR-G2-E	0.11	4000000	11000000	23000000
FN048.01	D10	OBJ54	1040	16110000	IR-G2-E	0.11	4000000	11000000	23000000
FN048.01	D10	OBJ55	415	12570000	IR-G2-E	0.11	4000000	11000000	23000000
FN048.01	D10	OBJ56	1125	14780000	IR-G2-E	0.11	4000000	11000000	23000000
FN048.01	D10	OBJ57	150	4927000	IR-G2-E	0.11	4000000	11000000	23000000
FN048.01	D10	OBJ58	166	1060000	IR-G2-E	0.11	4000000	11000000	23000000
FN048.01	D10	OBJ59	1128	16310000	IR-G2-E	0.11	4000000	11000000	23000000
FN048.01	D10	OBJ60	150	4107000	IR-G2-E	0.11	4000000	11000000	23000000
FN048.01	D10	OBJ61	1201	16890000	IR-G2-E	0.11	4000000	11000000	23000000
FN048.01	D10	OBJ62	1391	17200000	IR-G2-E	0.11	4000000	11000000	23000000
FN048.01	D10	OBJ63	237	633400	IR-G2-E	0.11	4000000	11000000	23000000
FN048.01	D10	OBJ64	1133	16410000	IR-G2-E	0.11	4000000	11000000	23000000
FN048.01	D10	OBJ65	846	13420000	IR-G2-E	0.11	4000000	11000000	23000000
FN048.01	D10	OBJ66	1186	25610000	IR-G2-E	0.11	4000000	11000000	23000000
FN048.01	D10	OBJ67	171	10670000	IR-G2-E	0.11	4000000	11000000	23000000
FN048.01	D10	OBJ68	151	1599000	IR-G2-E	0.11	4000000	11000000	23000000
FN048.01	D10	OBJ69	1105	13540000	IR-G2-E	0.11	4000000	11000000	23000000
FN048.01	D10	OBJ70	892	10900000	IR-G2-E	0.11	4000000	11000000	23000000
FN048.01	D10	OBJ71	1612	15120000	IR-G2-E	0.11	4000000	11000000	23000000
FN048.01	D10	OBJ72	233	13480000	IR-G2-E	0.11	4000000	11000000	23000000
FN048.01	D10	OBJ73	641	7771000	IR-G2-E	0.11	4000000	11000000	23000000
FN048.01	D10	OBJ74	850	6740000	IR-G2-E	0.11	4000000	11000000	23000000
FN048.01	D10	OBJ75	1644	14020000	IR-G2-E	0.11	4000000	11000000	23000000
FN048.01	D10	OBJ76	1158	17970000	IR-G2-E	0.11	4000000	11000000	23000000
FN048.01	D10	OBJ77	1141	15070000	IR-G2-E	0.11	4000000	11000000	23000000
FN048.01	D10	OBJ78	731	20880000	IR-G2-E	0.11	4000000	11000000	23000000
FN048.01	D10	OBJ79	170	10760000	IR-G2-E	0.11	4000000	11000000	23000000
FN048.01	D10	OBJ80	149	6208000	IR-G2-E	0.11	4000000	11000000	23000000
FN048.01	D10	OBJ81	1146	13260000	IR-G2-E	0.11	4000000	11000000	23000000
FN048.01	D10	OBJ82	149	476600	IR-G2-E	0.11	4000000	11000000	23000000
FN048.01	D10	OBJ83	1177	15600000	IR-G2-E	0.11	4000000	11000000	23000000
FN048.01	D10	OBJ84	962	8284000	IR-G2-E	0.11	4000000	11000000	23000000
FN048.01	D10	OBJ85	314	1126000	IR-G2-E	0.11	4000000	11000000	23000000
FN048.01	D10	OBJ86	516	6765000	IR-G2-E	0.11	4000000	11000000	23000000
FN048.01	D10	OBJ87	973	14070000	IR-G2-E	0.11	4000000	11000000	23000000
FN048.01	D10	OBJ88	1128	14040000	IR-G2-E	0.11	4000000	11000000	23000000
FN048.01	D10	OBJ89	683	15680000	IR-G2-E	0.11	4000000	11000000	23000000
FN048.01	D10	OBJ90	1237	14160000	IR-G2-E	0.11	4000000	11000000	23000000
FN048.01	D10	OBJ91	667	5949000	IR-G2-E	0.11	4000000	11000000	23000000
FN048.01	D10	OBJ92	459	3854000	IR-G2-E	0.11	4000000	11000000	23000000
FN048.01	D10	OBJ93	741	10800000	IR-G2-E	0.11	4000000	11000000	23000000
FN048.01	D10	OBJ94	617	15410000	IR-G2-E	0.11	4000000	11000000	23000000
FN048.01	D10	OBJ95	1321	16380000	IR-G2-E	0.11	4000000	11000000	23000000
FN048.01	D10	OBJ96	350	20640000	IR-G2-E	0.11	4000000	11000000	23000000
FN048.01	D10	OBJ97	1523	27830000	IR-G2-E	0.11	4000000	11000000	23000000
FN048.01	D10	OBJ98	1493	18290000	IR-G2-E	0.11	4000000	11000000	23000000
FN048.01	D10	OBJ99	623	6735000	IR-G2-E	0.11	4000000	11000000	23000000
FN048.01	D10	OBJ100	1165	16550000	IR-G2-E	0.11	4000000	11000000	23000000
FN048.01	D10	OBJ101	155	8922000	IR-G2-E	0.11	4000000	11000000	23000000
FN048.01	D10	OBJ102	398	2105000	IR-G2-E	0.11	4000000	11000000	23000000
FN048.01	D10	OBJ103	692	7939000	IR-G2-E	0.11	4000000	11000000	23000000
FN048.01	D10	OBJ104	1410	18710000	IR-G2-E	0.11	4000000	11000000	23000000
FN048.01	D10	OBJ105	988	8020000	IR-G2-E	0.11	4000000	11000000	23000000
FN048.01	D10	OBJ106	1225	15020000	IR-G2-E	0.11	4000000	11000000	23000000
FN048.01	D10	OBJ107	930	16900000	IR-G2-E	0.11	4000000	11000000	23000000
FN048.01	D10	OBJ108	339	19040000	IR-G2-E	0.11	4000000	11000000	23000000
FN048.01	D10	OBJ109	1927	19160000	IR-G2-E	0.11	4000000	11000000	23000000
FN048.01	D10	OBJ110	1903	18200000	IR-G2-E	0.11	4000000	11000000	23000000
FN048.01	D10	OBJ111	2210	35750000	IR-G2-E	0.11	4000000	11000000	23000000
FN048.01	D10	OBJ112	1607	16980000	IR-G2-E	0.11	4000000	11000000	23000000
FN048.01	D10	OBJ113	920	8793000	IR-G2-E	0.11	4000000	11000000	23000000
FN048.01	D10	OBJ114	1420	18750000	IR-G2-E	0.11	4000000	11000000	23000000
FN048.01	D10	OBJ115	641	8667000	IR-G2-E	0.11	4000000	11000000	23000000
FN048.01	D10	OBJ116	430	7774000	IR-G2-E	0.11	4000000	11000000	23000000
FN048.01	D10	OBJ117	1134	15730000	IR-G2-E	0.11	4000000	11000000	23000000
FN048.01	D10	OBJ118	1656	16790000	IR-G2-E	0.11	4000000	11000000	23000000
FN048.01	D10	OBJ119	1393	25540000	IR-G2-E	0.11	4000000	11000000	23000000
FN048.01	D10	OBJ120	2150	24040000	IR-G2-E	0.11	4000000	11000000	23000000
FN048.01	D10	OBJ121	1129	16080000	IR-G2-E	0.11	4000000	11000000	23000000
FN048.01	D10	OBJ122	1170	14800000	IR-G2-E	0.11	4000000	11000000	23000000
FN048.01	D10	OBJ123	555	7470000	IR-G2-E	0.11	4000000	11000000	23000000
FN048.01	D10	OBJ124	1390	14410000	IR-G2-E	0.11	4000000	11000000	23000000
FN048.01	D10	OBJ125	799	8011000	IR-G2-E	0.11	4000000	11000000	23000000
FN048.01	D10	OBJ126	1413	20830000	IR-G2-E	0.11	4000000	11000000	23000000
FN048.01	D10	OBJ127	641	7602000	IR-G2-E	0.11	4000000	11000000	23000000
FN048.01	D10	OBJ128	838	7390000	IR-G2-E	0.11	4000000	11000000	23000000
FN048.01	D10	OBJ129	996	7834000	IR-G2-E	0.11	4000000	11000000	23000000
FN048.01	D10	OBJ130	167	6993000	IR-G2-E	0.11	4000000	11000000	23000000
FN048.01	D10	OBJ131	924	15080000	IR-G2-E	0.11	4000000	11000000	23000000
FN048.01	D10	OBJ132	1353	17500000	IR-G2-E	0.11	4000000	11000000	23000000
FN048.01	D10	OBJ133	849	6916000	IR-G2-E	0.11	4000000	11000000	23000000
FN048.01	D10	OBJ134	1566	15080000	IR-G2-E	0.11	4000000	11000000	23000000
FN048.01	D10	OBJ135	1179	12690000	IR-G2-E	0.11	4000000	11000000	23000000
FN048.01	D10	OBJ136	1171	12150000	IR-G2-E	0.11	4000000	11000000	23000000
FN048.01	D10	OBJ137	876	10220000	IR-G2-E	0.11	4000000	11000000	23000000
FN048.01	D10	OBJ138	1106	13900000	IR-G2-E	0.11	4000000	11000000	23000000
FN048.01	D10	OBJ139	1605	15010000	IR-G2-E	0.11	4000000	11000000	23000000
FN048.01	D10	OBJ140	300	8325000	IR-G2-E	0.11	4000000	11000000	23000000
FN048.01	D10	OBJ141	1828	31460000	IR-G2-E	0.11	4000000	11000000	23000000
FN048.01	D10	OBJ142	1335	16420000	IR-G2-E	0.11	4000000	11000000	23000000
FN048.01	D10	OBJ143	379	1125000	IR-G2-E	0.11	4000000	11000000	23000000
FN048.01	D10	OBJ144	787	13070000	IR-G2-E	0.11	4000000	11000000	23000000
FN048.01	D10	OBJ145	1563	16910000	IR-G2-E	0.11	4000000	11000000	23000000
FN048.01	D10	OBJ146	881	7635000	IR-G2-E	0.11	4000000	11000000	23000000
FN048.01	D10	OBJ147	2596	33930000	IR-G2-E	0.11	4000000	11000000	23000000
FN048.01	D10	OBJ148	181	6380000	IR-G2-E	0.11	4000000	11000000	23000000
FN048.01	D10	OBJ149	646	6084000	IR-G2-E	0.11	4000000	11000000	23000000
FN048.01	D10	OBJ150	381	1140000	IR-G2-E	0.11	4000000	11000000	23000000
FN048.01	D10	OBJ151	1679	16330000	IR-G2-E	0.11	4000000	11000000	23000000
FN048.01	D10	OBJ152	260	8540000	IR-G2-E	0.11	4000000	11000000	23000000
FN048.01	D10	OBJ153	942	8519000	IR-G2-E	0.11	4000000	11000000	23000000
FN048.01	D10	OBJ154	949	9815000	IR-G2-E	0.11	4000000	11000000	23000000
FN048.01	D10	OBJ155	990	14300000	IR-G2-E	0.11	4000000	11000000	23000000
FN048.01	D10	OBJ156	509	21290000	IR-G2-E	0.11	4000000	11000000	23000000
FN048.01	D10	OBJ157	693	9137000	IR-G2-E	0.11	4000000	11000000	23000000
FN048.01	D10	OBJ158	1121	15020000	IR-G2-E	0.11	4000000	11000000	23000000
FN048.01	D10	OBJ159	1058	14610000	IR-G2-E	0.11	4000000	11000000	23000000
FN048.01	D10	OBJ160	603	7093000	IR-G2-E	0.11	4000000	11000000	23000000
FN048.01	D10	OBJ161	694	6142000	IR-G2-E	0.11	4000000	11000000	23000000
FN048.01	D10	OBJ162	149	6555000	IR-G2-E	0.11	4000000	11000000	23000000
FN048.01	D10	OBJ163	752	7213000	IR-G2-E	0.11	4000000	11000000	23000000
FN048.01	D10	OBJ164	1615	26760000	IR-G2-E	0.11	4000000	11000000	23000000
FN048.01	D10	OBJ165	747	13050000	IR-G2-E	0.11	4000000	11000000	23000000
FN048.01	D10	OBJ166	851	7281000	IR-G2-E	0.11	4000000	11000000	23000000
FN048.01	D10	OBJ167	234	1932000	IR-G2-E	0.11	4000000	11000000	23000000
FN048.01	D10	OBJ168	150	9068000	IR-G2-E	0.11	4000000	11000000	23000000
FN048.01	D10	OBJ169	175	568100	IR-G2-E	0.11	4000000	11000000	23000000
FN048.01	D10	OBJ170	1462	19210000	IR-G2-E	0.11	4000000	11000000	23000000
FN048.01	D10	OBJ171	1227	17580000	IR-G2-E	0.11	4000000	11000000	23000000
FN048.01	D10	OBJ172	2040	11540000	IR-G2-E	0.11	4000000	11000000	23000000
FN048.01	D10	OBJ173	992	13990000	IR-G2-E	0.11	4000000	11000000	23000000
FN048.01	D10	OBJ174	1363	17290000	IR-G2-E	0.11	4000000	11000000	23000000
FN048.01	D10	OBJ175	663	7360000	IR-G2-E	0.11	4000000	11000000	23000000
FN048.01	D10	OBJ176	1449	15580000	IR-G2-E	0.11	4000000	11000000	23000000
FN048.01	D10	OBJ177	916	8295000	IR-G2-E	0.11	4000000	11000000	23000000
FN048.01	D10	OBJ178	415	6416000	IR-G2-E	0.11	4000000	11000000	23000000
FN048.01	D10	OBJ179	203	751200	IR-G2-E	0.11	4000000	11000000	23000000
FN048.01	D10	OBJ180	2381	21150000	IR-G2-E	0.11	4000000	11000000	23000000
FN048.01	D10	OBJ181	598	6386000	IR-G2-E	0.11	4000000	11000000	23000000
FN048.01	D10	OBJ182	652	7769000	IR-G2-E	0.11	4000000	11000000	23000000
FN048.01	D10	OBJ183	1100	16420000	IR-G2-E	0.11	4000000	11000000	23000000
FN048.01	D10	OBJ184	1156	17350000	IR-G2-E	0.11	4000000	11000000	23000000
FN048.01	D10	OBJ185	1063	8472000	IR-G2-E	0.11	4000000	11000000	23000000
FN048.01	D10	OBJ186	731	15230000	IR-G2-E	0.11	4000000	11000000	23000000
FN048.01	D10	OBJ187	1254	16730000	IR-G2-E	0.11	4000000	11000000	23000000
FN048.01	D10	OBJ188	1283	26380000	IR-G2-E	0.11	4000000	11000000	23000000
FN048.01	D10	OBJ189	1189	16460000	IR-G2-E	0.11	4000000	11000000	23000000
FN048.01	D10	OBJ190	1125	16670000	IR-G2-E	0.11	4000000	11000000	23000000
FN048.01	D10	OBJ191	908	9050000	IR-G2-E	0.11	4000000	11000000	23000000
FN048.01	D10	OBJ192	486	7975000	IR-G2-E	0.11	4000000	11000000	23000000
FN048.01	D10	OBJ193	1509	14950000	IR-G2-E	0.11	4000000	11000000	23000000
FN048.01	D10	OBJ194	203	10780000	IR-G2-E	0.11	4000000	11000000	23000000
FN048.01	D10	OBJ195	149	454900	IR-G2-E	0.11	4000000	11000000	23000000
FN048.01	D10	OBJ196	149	7950000	IR-G2-E	0.11	4000000	11000000	23000000
FN048.01	D10	OBJ197	1227	14620000	IR-G2-E	0.11	4000000	11000000	23000000
FN048.01	D10	OBJ198	1200	15570000	IR-G2-E	0.11	4000000	11000000	23000000
FN048.01	D10	OBJ199	1770	15330000	IR-G2-E	0.11	4000000	11000000	23000000
FN048.01	D10	OBJ200	397	13780000	IR-G2-E	0.11	4000000	11000000	23000000
FN048.01	D10	OBJ201	1657	23210000	IR-G2-E	0.11	4000000	11000000	23000000
FN048.01	D10	OBJ202	274	1654000	IR-G2-E	0.11	4000000	11000000	23000000
FN048.01	D10	OBJ203	1157	15100000	IR-G2-E	0.11	4000000	11000000	23000000
FN048.01	D10	OBJ204	1521	17150000	IR-G2-E	0.11	4000000	11000000	23000000
FN048.01	D10	OBJ205	82	913100	IR-G2-E	0.11	4000000	11000000	23000000
FN048.01	D10	OBJ206	1357	16590000	IR-G2-E	0.11	4000000	11000000	23000000
FN048.01	D10	OBJ207	1555	15800000	IR-G2-E	0.11	4000000	11000000	23000000
FN048.01	D10	OBJ208	1465	25290000	IR-G2-E	0.11	4000000	11000000	23000000
FN048.01	D10	OBJ209	1273	16720000	IR-G2-E	0.11	4000000	11000000	23000000
FN048.01	D10	OBJ210	1073	16180000	IR-G2-E	0.11	4000000	11000000	23000000
FN048.01	D10	OBJ211	796	7757000	IR-G2-E	0.11	4000000	11000000	23000000
FN048.01	D10	OBJ212	393	19020000	IR-G2-E	0.11	4000000	11000000	23000000
FN048.01	D10	OBJ213	697	8193000	IR-G2-E	0.11	4000000	11000000	23000000
FN048.01	D10	OBJ214	1311	16170000	IR-G2-E	0.11	4000000	11000000	23000000
FN048.01	D10	OBJ215	165	6744000	IR-G2-E	0.11	4000000	11000000	23000000
FN048.01	D10	OBJ216	192	526100	IR-G2-E	0.11	4000000	11000000	23000000
FN048.01	D10	OBJ217	765	8240000	IR-G2-E	0.11	4000000	11000000	23000000
FN048.01	D10	OBJ218	1165	8738000	IR-G2-E	0.11	4000000	11000000	23000000
FN048.01	D10	OBJ219	1662	35760000	IR-G2-E	0.11	4000000	11000000	23000000
FN048.01	D10	OBJ220	1279	18810000	IR-G2-E	0.11	4000000	11000000	23000000
FN048.01	D10	OBJ221	208	14010000	IR-G2-E	0.11	4000000	11000000	23000000
FN048.01	D10	OBJ222	1400	18560000	IR-G2-E	0.11	4000000	11000000	23000000
FN048.01	D10	OBJ223	258	4757000	IR-G2-E	0.11	4000000	11000000	23000000
FN048.01	D10	OBJ224	965	13300000	IR-G2-E	0.11	4000000	11000000	23000000
FN048.01	D10	OBJ225	1294	15110000	IR-G2-E	0.11	4000000	11000000	23000000
FN048.01	D10	OBJ226	1296	17770000	IR-G2-E	0.11	4000000	11000000	23000000
FN048.01	D10	OBJ227	1229	18510000	IR-G2-E	0.11	4000000	11000000	23000000
FN048.01	D10	OBJ228	179	2658000	IR-G2-E	0.11	4000000	11000000	23000000
FN048.01	D10	OBJ229	1221	21230000	IR-G2-E	0.11	4000000	11000000	23000000
FN048.01	D10	OBJ230	149	383500	IR-G2-E	0.11	4000000	11000000	23000000
FN048.01	D10	OBJ231	776	7967000	IR-G2-E	0.11	4000000	11000000	23000000
FN048.01	D10	OBJ232	1493	19850000	IR-G2-E	0.11	4000000	11000000	23000000
FN048.01	D10	OBJ233	1094	12750000	IR-G2-E	0.11	4000000	11000000	23000000
FN048.01	D10	OBJ234	999	8596000	IR-G2-E	0.11	4000000	11000000	23000000
FN048.01	D10	OBJ235	1420	11150000	IR-G2-E	0.11	4000000	11000000	23000000
FN048.01	D10	OBJ236	1389	18130000	IR-G2-E	0.11	4000000	11000000	23000000
FN048.01	D10	OBJ237	1668	15530000	IR-G2-E	0.11	4000000	11000000	23000000
FN048.01	D10	OBJ238	2248	10230000	IR-G2-E	0.11	4000000	11000000	23000000
FN048.01	D10	OBJ239	1802	16600000	IR-G2-E	0.11	4000000	11000000	23000000
FN048.01	D10	OBJ240	1304	14080000	IR-G2-E	0.11	4000000	11000000	23000000
FN048.01	D10	OBJ241	174	1896000	IR-G2-E	0.11	4000000	11000000	23000000
FN048.01	D10	OBJ242	729	10060000	IR-G2-E	0.11	4000000	11000000	23000000
FN048.01	D10	OBJ243	2659	18970000	IR-G2-E	0.11	4000000	11000000	23000000
FN048.01	D10	OBJ244	2308	29730000	IR-G2-E	0.11	4000000	11000000	23000000
FN048.01	D10	OBJ245	312	1919000	IR-G2-E	0.11	4000000	11000000	23000000
FN048.01	D10	OBJ246	1588	18120000	IR-G2-E	0.11	4000000	11000000	23000000
FN048.01	D10	OBJ247	610	7468000	IR-G2-E	0.11	4000000	11000000	23000000
FN048.01	D10	OBJ248	467	1504000	IR-G2-E	0.11	4000000	11000000	23000000
FN048.01	D10	OBJ249	1225	8564000	IR-G2-E	0.11	4000000	11000000	23000000
FN048.01	D10	OBJ250	1564	17160000	IR-G2-E	0.11	4000000	11000000	23000000
FN048.01	D10	OBJ251	823	13140000	IR-G2-E	0.11	4000000	11000000	23000000
FN048.01	D10	OBJ252	1873	19900000	IR-G2-E	0.11	4000000	11000000	23000000
FN048.01	D10	OBJ253	1410	16980000	IR-G2-E	0.11	4000000	11000000	23000000
FN048.01	D10	OBJ254	212	554000	IR-G2-E	0.11	4000000	11000000	23000000
FN048.01	D10	OBJ255	1469	19180000	IR-G2-E	0.11	4000000	11000000	23000000
FN048.01	D10	OBJ256	839	14760000	IR-G2-E	0.11	4000000	11000000	23000000
FN048.01	D10	OBJ257	1455	18860000	IR-G2-E	0.11	4000000	11000000	23000000
FN048.01	D10	OBJ258	754	8232000	IR-G2-E	0.11	4000000	11000000	23000000
FN048.01	D10	OBJ259	329	1729000	IR-G2-E	0.11	4000000	11000000	23000000
FN048.01	D10	OBJ260	822	8443000	IR-G2-E	0.11	4000000	11000000	23000000
FN048.01	D10	OBJ261	1237	16710000	IR-G2-E	0.11	4000000	11000000	23000000
FN048.01	D10	OBJ262	1181	18500000	IR-G2-E	0.11	4000000	11000000	23000000
FN048.01	D10	OBJ263	1350	17640000	IR-G2-E	0.11	4000000	11000000	23000000
FN048.01	D10	OBJ264	226	617700	IR-G2-E	0.11	4000000	11000000	23000000
FN048.01	D10	OBJ265	1337	19250000	IR-G2-E	0.11	4000000	11000000	23000000
FN048.01	D10	OBJ266	158	1049000	IR-G2-E	0.11	4000000	11000000	23000000
FN048.01	D10	OBJ267	152	941900	IR-G2-E	0.11	4000000	11000000	23000000
FN048.01	D10	OBJ268	1356	20790000	IR-G2-E	0.11	4000000	11000000	23000000
FN048.01	D10	OBJ269	1361	19240000	IR-G2-E	0.11	4000000	11000000	23000000
FN048.01	D10	OBJ270	1435	19630000	IR-G2-E	0.11	4000000	11000000	23000000
FN048.01	D10	OBJ271	1305	18540000	IR-G2-E	0.11	4000000	11000000	23000000
FN048.01	D10	OBJ272	1433	28100000	IR-G2-E	0.11	4000000	11000000	23000000
FN048.01	D09	OBJ1	297	3465000	IR-G2-E	0.11	4000000	11000000	23000000
FN048.01	D09	OBJ2	428	4525000	IR-G2-E	0.11	4000000	11000000	23000000
FN048.01	D09	OBJ3	1443	12650000	IR-G2-E	0.11	4000000	11000000	23000000
FN048.01	D09	OBJ4	252	5016000	IR-G2-E	0.11	4000000	11000000	23000000
FN048.01	D09	OBJ5	402	16180000	IR-G2-E	0.11	4000000	11000000	23000000
FN048.01	D09	OBJ6	698	2828000	IR-G2-E	0.11	4000000	11000000	23000000
FN048.01	D09	OBJ7	1297	14540000	IR-G2-E	0.11	4000000	11000000	23000000
FN048.01	D09	OBJ8	837	8607000	IR-G2-E	0.11	4000000	11000000	23000000
FN048.01	D09	OBJ9	1116	15650000	IR-G2-E	0.11	4000000	11000000	23000000
FN048.01	D09	OBJ10	1127	14400000	IR-G2-E	0.11	4000000	11000000	23000000
FN048.01	D09	OBJ11	694	8285000	IR-G2-E	0.11	4000000	11000000	23000000
FN048.01	D09	OBJ12	266	14410000	IR-G2-E	0.11	4000000	11000000	23000000
FN048.01	D09	OBJ13	1203	12210000	IR-G2-E	0.11	4000000	11000000	23000000
FN048.01	D09	OBJ14	238	725900	IR-G2-E	0.11	4000000	11000000	23000000
FN048.01	D09	OBJ15	711	7418000	IR-G2-E	0.11	4000000	11000000	23000000
FN048.01	D09	OBJ16	1084	16030000	IR-G2-E	0.11	4000000	11000000	23000000
FN048.01	D09	OBJ17	281	24560000	IR-G2-E	0.11	4000000	11000000	23000000
FN048.01	D09	OBJ18	1242	17640000	IR-G2-E	0.11	4000000	11000000	23000000
FN048.01	D09	OBJ19	174	11520000	IR-G2-E	0.11	4000000	11000000	23000000
FN048.01	D09	OBJ20	465	7468000	IR-G2-E	0.11	4000000	11000000	23000000
FN048.01	D09	OBJ21	650	7690000	IR-G2-E	0.11	4000000	11000000	23000000
FN048.01	D09	OBJ22	1103	15400000	IR-G2-E	0.11	4000000	11000000	23000000
FN048.01	D09	OBJ23	833	14580000	IR-G2-E	0.11	4000000	11000000	23000000
FN048.01	D09	OBJ24	617	15380000	IR-G2-E	0.11	4000000	11000000	23000000
FN048.01	D09	OBJ25	1233	15900000	IR-G2-E	0.11	4000000	11000000	23000000
FN048.01	D09	OBJ26	443	1375000	IR-G2-E	0.11	4000000	11000000	23000000
FN048.01	D09	OBJ27	1451	18890000	IR-G2-E	0.11	4000000	11000000	23000000
FN048.01	D09	OBJ28	658	7869000	IR-G2-E	0.11	4000000	11000000	23000000
FN048.01	D09	OBJ29	945	15860000	IR-G2-E	0.11	4000000	11000000	23000000
FN048.01	D09	OBJ30	1096	17270000	IR-G2-E	0.11	4000000	11000000	23000000
FN048.01	D09	OBJ31	151	9801000	IR-G2-E	0.11	4000000	11000000	23000000
FN048.01	D09	OBJ32	1268	22820000	IR-G2-E	0.11	4000000	11000000	23000000
FN048.01	D09	OBJ33	742	24570000	IR-G2-E	0.11	4000000	11000000	23000000
FN048.01	D09	OBJ34	1910	19450000	IR-G2-E	0.11	4000000	11000000	23000000
FN048.01	D09	OBJ35	1027	22360000	IR-G2-E	0.11	4000000	11000000	23000000
FN048.01	D09	OBJ36	1272	18980000	IR-G2-E	0.11	4000000	11000000	23000000
FN048.01	D09	OBJ37	848	16240000	IR-G2-E	0.11	4000000	11000000	23000000
FN048.01	D09	OBJ38	814	12720000	IR-G2-E	0.11	4000000	11000000	23000000
FN048.01	D09	OBJ39	1347	9920000	IR-G2-E	0.11	4000000	11000000	23000000
FN048.01	D09	OBJ40	648	8506000	IR-G2-E	0.11	4000000	11000000	23000000
FN048.01	D09	OBJ41	2165	38540000	IR-G2-E	0.11	4000000	11000000	23000000
FN048.01	D09	OBJ42	2318	38940000	IR-G2-E	0.11	4000000	11000000	23000000
FN048.01	D09	OBJ43	418	2661000	IR-G2-E	0.11	4000000	11000000	23000000
FN048.01	D09	OBJ44	1054	15880000	IR-G2-E	0.11	4000000	11000000	23000000
FN048.01	D09	OBJ45	1159	15710000	IR-G2-E	0.11	4000000	11000000	23000000
FN048.01	D09	OBJ46	1193	19550000	IR-G2-E	0.11	4000000	11000000	23000000
FN048.01	D09	OBJ47	1140	16570000	IR-G2-E	0.11	4000000	11000000	23000000
FN048.01	D09	OBJ48	1234	17620000	IR-G2-E	0.11	4000000	11000000	23000000
FN048.01	D09	OBJ49	414	3696000	IR-G2-E	0.11	4000000	11000000	23000000
FN048.01	D09	OBJ50	645	4848000	IR-G2-E	0.11	4000000	11000000	23000000
FN048.01	D09	OBJ51	1275	31150000	IR-G2-E	0.11	4000000	11000000	23000000
FN048.01	D09	OBJ52	1190	19490000	IR-G2-E	0.11	4000000	11000000	23000000
FN048.01	D09	OBJ53	1102	17710000	IR-G2-E	0.11	4000000	11000000	23000000
FN048.01	D09	OBJ54	1103	17160000	IR-G2-E	0.11	4000000	11000000	23000000
FN048.01	D09	OBJ55	593	11500000	IR-G2-E	0.11	4000000	11000000	23000000
FN048.01	D09	OBJ56	843	9410000	IR-G2-E	0.11	4000000	11000000	23000000
FN048.01	D09	OBJ57	709	7323000	IR-G2-E	0.11	4000000	11000000	23000000
FN048.01	D09	OBJ58	496	13310000	IR-G2-E	0.11	4000000	11000000	23000000
FN048.01	D09	OBJ59	1343	37720000	IR-G2-E	0.11	4000000	11000000	23000000
FN048.01	D09	OBJ60	1166	29240000	IR-G2-E	0.11	4000000	11000000	23000000
FN048.01	D09	OBJ61	1039	18340000	IR-G2-E	0.11	4000000	11000000	23000000
FN048.01	D09	OBJ62	1354	15240000	IR-G2-E	0.11	4000000	11000000	23000000
FN048.01	D09	OBJ63	1572	27810000	IR-G2-E	0.11	4000000	11000000	23000000
FN048.01	D09	OBJ64	734	9938000	IR-G2-E	0.11	4000000	11000000	23000000
FN048.01	D09	OBJ65	1251	14970000	IR-G2-E	0.11	4000000	11000000	23000000
FN048.01	D09	OBJ66	747	7797000	IR-G2-E	0.11	4000000	11000000	23000000
FN048.01	D09	OBJ67	756	14660000	IR-G2-E	0.11	4000000	11000000	23000000
FN048.01	D09	OBJ68	595	7509000	IR-G2-E	0.11	4000000	11000000	23000000
FN048.01	D09	OBJ69	697	7551000	IR-G2-E	0.11	4000000	11000000	23000000
FN048.01	D09	OBJ70	1049	17690000	IR-G2-E	0.11	4000000	11000000	23000000
FN048.01	D09	OBJ71	149	454600	IR-G2-E	0.11	4000000	11000000	23000000
FN048.01	D09	OBJ72	253	1218000	IR-G2-E	0.11	4000000	11000000	23000000
FN048.01	D09	OBJ73	969	19430000	IR-G2-E	0.11	4000000	11000000	23000000
FN048.01	D09	OBJ74	910	17630000	IR-G2-E	0.11	4000000	11000000	23000000
FN048.01	D09	OBJ75	320	2191000	IR-G2-E	0.11	4000000	11000000	23000000
FN048.01	D09	OBJ76	1535	19810000	IR-G2-E	0.11	4000000	11000000	23000000
FN048.01	D09	OBJ77	1144	19240000	IR-G2-E	0.11	4000000	11000000	23000000
FN048.01	D09	OBJ78	157	548500	IR-G2-E	0.11	4000000	11000000	23000000
FN048.01	D09	OBJ79	149	7697000	IR-G2-E	0.11	4000000	11000000	23000000
FN048.01	D09	OBJ80	1132	20430000	IR-G2-E	0.11	4000000	11000000	23000000
FN048.01	D09	OBJ81	471	3871000	IR-G2-E	0.11	4000000	11000000	23000000
FN048.01	D09	OBJ82	1084	28850000	IR-G2-E	0.11	4000000	11000000	23000000
FN048.01	D09	OBJ83	596	15030000	IR-G2-E	0.11	4000000	11000000	23000000
FN048.01	D09	OBJ84	1056	16770000	IR-G2-E	0.11	4000000	11000000	23000000
FN048.01	D09	OBJ85	1499	30690000	IR-G2-E	0.11	4000000	11000000	23000000
FN048.01	D09	OBJ86	1279	14510000	IR-G2-E	0.11	4000000	11000000	23000000
FN048.01	D09	OBJ87	804	7793000	IR-G2-E	0.11	4000000	11000000	23000000
FN048.01	D09	OBJ88	512	7510000	IR-G2-E	0.11	4000000	11000000	23000000
FN048.01	D09	OBJ89	1438	16280000	IR-G2-E	0.11	4000000	11000000	23000000
FN048.01	D09	OBJ90	604	9712000	IR-G2-E	0.11	4000000	11000000	23000000
FN048.01	D09	OBJ91	822	11760000	IR-G2-E	0.11	4000000	11000000	23000000
FN048.01	D09	OBJ92	919	12240000	IR-G2-E	0.11	4000000	11000000	23000000
FN048.01	D09	OBJ93	805	12420000	IR-G2-E	0.11	4000000	11000000	23000000
FN048.01	D09	OBJ94	942	7402000	IR-G2-E	0.11	4000000	11000000	23000000
FN048.01	D09	OBJ95	1164	13880000	IR-G2-E	0.11	4000000	11000000	23000000
FN048.01	D09	OBJ96	160	573300	IR-G2-E	0.11	4000000	11000000	23000000
FN048.01	D09	OBJ97	1323	14800000	IR-G2-E	0.11	4000000	11000000	23000000
FN048.01	D09	OBJ98	707	10490000	IR-G2-E	0.11	4000000	11000000	23000000
FN048.01	D09	OBJ99	149	657800	IR-G2-E	0.11	4000000	11000000	23000000
FN048.01	D09	OBJ100	257	19070000	IR-G2-E	0.11	4000000	11000000	23000000
FN048.01	D09	OBJ101	1387	36230000	IR-G2-E	0.11	4000000	11000000	23000000
FN048.01	D09	OBJ102	153	7837000	IR-G2-E	0.11	4000000	11000000	23000000
FN048.01	D09	OBJ103	1251	14280000	IR-G2-E	0.11	4000000	11000000	23000000
FN048.01	D09	OBJ104	564	6107000	IR-G2-E	0.11	4000000	11000000	23000000
FN048.01	D09	OBJ105	1239	17570000	IR-G2-E	0.11	4000000	11000000	23000000
FN048.01	D09	OBJ106	1134	13680000	IR-G2-E	0.11	4000000	11000000	23000000
FN048.01	D09	OBJ107	1492	17330000	IR-G2-E	0.11	4000000	11000000	23000000
FN048.01	D09	OBJ108	1218	16050000	IR-G2-E	0.11	4000000	11000000	23000000
FN048.01	D09	OBJ109	1423	15100000	IR-G2-E	0.11	4000000	11000000	23000000
FN048.01	D09	OBJ110	1311	16590000	IR-G2-E	0.11	4000000	11000000	23000000
FN048.01	D09	OBJ111	1426	31440000	IR-G2-E	0.11	4000000	11000000	23000000
FN048.01	D09	OBJ112	1374	27580000	IR-G2-E	0.11	4000000	11000000	23000000
FN048.01	D09	OBJ113	1362	16680000	IR-G2-E	0.11	4000000	11000000	23000000
FN048.01	D09	OBJ114	1160	15660000	IR-G2-E	0.11	4000000	11000000	23000000
FN048.01	D09	OBJ115	678	12000000	IR-G2-E	0.11	4000000	11000000	23000000
FN048.01	D09	OBJ116	1280	19040000	IR-G2-E	0.11	4000000	11000000	23000000
FN048.01	D09	OBJ117	1071	11790000	IR-G2-E	0.11	4000000	11000000	23000000
FN048.01	D09	OBJ118	154	8281000	IR-G2-E	0.11	4000000	11000000	23000000
FN048.01	D09	OBJ119	1334	15810000	IR-G2-E	0.11	4000000	11000000	23000000
FN048.01	D09	OBJ120	1559	19610000	IR-G2-E	0.11	4000000	11000000	23000000
FN048.01	D09	OBJ121	1473	18370000	IR-G2-E	0.11	4000000	11000000	23000000
FN048.01	D09	OBJ122	631	9450000	IR-G2-E	0.11	4000000	11000000	23000000
FN048.01	D09	OBJ123	1452	17990000	IR-G2-E	0.11	4000000	11000000	23000000
FN048.01	D09	OBJ124	660	6418000	IR-G2-E	0.11	4000000	11000000	23000000
FN048.01	D09	OBJ125	1178	16130000	IR-G2-E	0.11	4000000	11000000	23000000
FN048.01	D09	OBJ126	807	13800000	IR-G2-E	0.11	4000000	11000000	23000000
FN048.01	D09	OBJ127	700	14430000	IR-G2-E	0.11	4000000	11000000	23000000
FN048.01	D09	OBJ128	1273	14290000	IR-G2-E	0.11	4000000	11000000	23000000
FN048.01	D09	OBJ129	751	8319000	IR-G2-E	0.11	4000000	11000000	23000000
FN048.01	D09	OBJ130	180	7026000	IR-G2-E	0.11	4000000	11000000	23000000
FN048.01	D09	OBJ131	178	1375000	IR-G2-E	0.11	4000000	11000000	23000000
FN048.01	D09	OBJ132	1750	17520000	IR-G2-E	0.11	4000000	11000000	23000000
FN048.01	D09	OBJ133	2260	37230000	IR-G2-E	0.11	4000000	11000000	23000000
FN048.01	D09	OBJ134	1282	17450000	IR-G2-E	0.11	4000000	11000000	23000000
FN048.01	D09	OBJ135	2498	21040000	IR-G2-E	0.11	4000000	11000000	23000000
FN048.01	D09	OBJ136	424	10430000	IR-G2-E	0.11	4000000	11000000	23000000
FN048.01	D09	OBJ137	2092	36350000	IR-G2-E	0.11	4000000	11000000	23000000
FN048.01	D09	OBJ138	1285	17500000	IR-G2-E	0.11	4000000	11000000	23000000
FN048.01	D09	OBJ139	336	1593000	IR-G2-E	0.11	4000000	11000000	23000000
FN048.01	D09	OBJ140	1642	18470000	IR-G2-E	0.11	4000000	11000000	23000000
FN048.01	D09	OBJ141	1527	19790000	IR-G2-E	0.11	4000000	11000000	23000000
FN048.01	D09	OBJ142	798	24430000	IR-G2-E	0.11	4000000	11000000	23000000
FN048.01	D09	OBJ143	980	8012000	IR-G2-E	0.11	4000000	11000000	23000000
FN048.01	D09	OBJ144	1481	18560000	IR-G2-E	0.11	4000000	11000000	23000000
FN048.01	D09	OBJ145	1711	38400000	IR-G2-E	0.11	4000000	11000000	23000000
FN048.01	D09	OBJ146	1831	33260000	IR-G2-E	0.11	4000000	11000000	23000000
FN048.01	D09	OBJ147	1261	16060000	IR-G2-E	0.11	4000000	11000000	23000000
FN048.01	D09	OBJ148	1090	15460000	IR-G2-E	0.11	4000000	11000000	23000000
FN048.01	D09	OBJ149	967	13870000	IR-G2-E	0.11	4000000	11000000	23000000
FN048.01	D09	OBJ150	1709	19270000	IR-G2-E	0.11	4000000	11000000	23000000
FN048.01	D09	OBJ151	359	25030000	IR-G2-E	0.11	4000000	11000000	23000000
FN048.01	D09	OBJ152	210	4134000	IR-G2-E	0.11	4000000	11000000	23000000
FN048.01	D09	OBJ153	870	9396000	IR-G2-E	0.11	4000000	11000000	23000000
FN048.01	D09	OBJ154	1881	27540000	IR-G2-E	0.11	4000000	11000000	23000000
FN048.01	D09	OBJ155	459	7420000	IR-G2-E	0.11	4000000	11000000	23000000
FN048.01	D09	OBJ156	795	4272000	IR-G2-E	0.11	4000000	11000000	23000000
FN048.01	D09	OBJ157	1671	20310000	IR-G2-E	0.11	4000000	11000000	23000000
FN048.01	D09	OBJ158	864	7917000	IR-G2-E	0.11	4000000	11000000	23000000
FN048.01	D09	OBJ159	1387	18430000	IR-G2-E	0.11	4000000	11000000	23000000
FN048.01	D09	OBJ160	1355	17700000	IR-G2-E	0.11	4000000	11000000	23000000
FN048.01	D09	OBJ161	795	9457000	IR-G2-E	0.11	4000000	11000000	23000000
FN048.01	D09	OBJ162	803	2354000	IR-G2-E	0.11	4000000	11000000	23000000
FN048.01	D09	OBJ163	153	565800	IR-G2-E	0.11	4000000	11000000	23000000
FN048.01	D09	OBJ164	1241	9660000	IR-G2-E	0.11	4000000	11000000	23000000
FN048.01	D09	OBJ165	1520	16980000	IR-G2-E	0.11	4000000	11000000	23000000
FN048.01	D09	OBJ166	1320	16210000	IR-G2-E	0.11	4000000	11000000	23000000
FN048.01	D09	OBJ167	1093	13230000	IR-G2-E	0.11	4000000	11000000	23000000
FN048.01	D09	OBJ168	1216	13360000	IR-G2-E	0.11	4000000	11000000	23000000
FN048.01	D09	OBJ169	1338	17040000	IR-G2-E	0.11	4000000	11000000	23000000
FN048.01	D09	OBJ170	857	10700000	IR-G2-E	0.11	4000000	11000000	23000000
FN048.01	D09	OBJ171	232	1839000	IR-G2-E	0.11	4000000	11000000	23000000
FN048.01	D09	OBJ172	1486	16790000	IR-G2-E	0.11	4000000	11000000	23000000
FN048.01	D09	OBJ173	611	5918000	IR-G2-E	0.11	4000000	11000000	23000000
FN048.01	D09	OBJ174	1799	30170000	IR-G2-E	0.11	4000000	11000000	23000000
FN048.01	D09	OBJ175	1451	26520000	IR-G2-E	0.11	4000000	11000000	23000000
FN048.01	D09	OBJ176	203	8997000	IR-G2-E	0.11	4000000	11000000	23000000
FN048.01	D09	OBJ177	1048	13670000	IR-G2-E	0.11	4000000	11000000	23000000
FN048.01	D09	OBJ178	1797	36040000	IR-G2-E	0.11	4000000	11000000	23000000
FN048.01	D09	OBJ179	2087	36980000	IR-G2-E	0.11	4000000	11000000	23000000
FN048.01	D09	OBJ180	1302	17030000	IR-G2-E	0.11	4000000	11000000	23000000
FN048.01	D09	OBJ181	908	14870000	IR-G2-E	0.11	4000000	11000000	23000000
FN048.01	D09	OBJ182	686	16430000	IR-G2-E	0.11	4000000	11000000	23000000
FN048.01	D09	OBJ183	1152	18820000	IR-G2-E	0.11	4000000	11000000	23000000
FN048.01	D09	OBJ184	499	14890000	IR-G2-E	0.11	4000000	11000000	23000000
FN048.01	D09	OBJ185	2438	36810000	IR-G2-E	0.11	4000000	11000000	23000000
FN048.01	D09	OBJ186	165	659900	IR-G2-E	0.11	4000000	11000000	23000000
FN048.01	D09	OBJ187	381	3507000	IR-G2-E	0.11	4000000	11000000	23000000
FN048.01	D09	OBJ188	1386	17910000	IR-G2-E	0.11	4000000	11000000	23000000
FN048.01	D09	OBJ189	329	14560000	IR-G2-E	0.11	4000000	11000000	23000000
FN048.01	D09	OBJ190	1404	19070000	IR-G2-E	0.11	4000000	11000000	23000000
FN048.01	D09	OBJ191	780	8222000	IR-G2-E	0.11	4000000	11000000	23000000
FN048.01	D09	OBJ192	739	8368000	IR-G2-E	0.11	4000000	11000000	23000000
FN048.01	D09	OBJ193	2335	39000000	IR-G2-E	0.11	4000000	11000000	23000000
FN048.01	D09	OBJ194	1105	18100000	IR-G2-E	0.11	4000000	11000000	23000000
FN048.01	D09	OBJ195	1270	17840000	IR-G2-E	0.11	4000000	11000000	23000000
FN048.01	D09	OBJ196	1285	17340000	IR-G2-E	0.11	4000000	11000000	23000000
FN048.01	D09	OBJ197	736	8368000	IR-G2-E	0.11	4000000	11000000	23000000
FN048.01	D09	OBJ198	1174	17650000	IR-G2-E	0.11	4000000	11000000	23000000
FN048.01	D09	OBJ199	1351	18420000	IR-G2-E	0.11	4000000	11000000	23000000
FN048.01	D09	OBJ200	1411	19430000	IR-G2-E	0.11	4000000	11000000	23000000
FN048.01	D09	OBJ201	1708	19190000	IR-G2-E	0.11	4000000	11000000	23000000
FN048.01	D09	OBJ202	2287	40520000	IR-G2-E	0.11	4000000	11000000	23000000
FN048.01	D09	OBJ203	1612	37720000	IR-G2-E	0.11	4000000	11000000	23000000
FN048.01	D09	OBJ204	972	10160000	IR-G2-E	0.11	4000000	11000000	23000000
FN048.01	D09	OBJ205	1635	22170000	IR-G2-E	0.11	4000000	11000000	23000000
FN048.01	D09	OBJ206	1676	17350000	IR-G2-E	0.11	4000000	11000000	23000000
FN048.01	D09	OBJ207	630	15020000	IR-G2-E	0.11	4000000	11000000	23000000
FN048.01	D09	OBJ208	2030	22010000	IR-G2-E	0.11	4000000	11000000	23000000
FN048.01	D09	OBJ209	1239	4072000	IR-G2-E	0.11	4000000	11000000	23000000
FN048.01	D09	OBJ210	1445	20030000	IR-G2-E	0.11	4000000	11000000	23000000
FN048.01	D09	OBJ211	2093	21720000	IR-G2-E	0.11	4000000	11000000	23000000
FN048.01	D09	OBJ212	154	479800	IR-G2-E	0.11	4000000	11000000	23000000
FN048.01	D09	OBJ213	758	8522000	IR-G2-E	0.11	4000000	11000000	23000000
FN048.01	D09	OBJ214	1056	18940000	IR-G2-E	0.11	4000000	11000000	23000000
FN048.01	D09	OBJ215	358	4082000	IR-G2-E	0.11	4000000	11000000	23000000
FN048.01	D09	OBJ216	1142	18700000	IR-G2-E	0.11	4000000	11000000	23000000
FN048.01	D09	OBJ217	296	882800	IR-G2-E	0.11	4000000	11000000	23000000
FN048.01	D09	OBJ218	1222	17130000	IR-G2-E	0.11	4000000	11000000	23000000
FN048.01	D09	OBJ219	777	3415000	IR-G2-E	0.11	4000000	11000000	23000000
FN048.01	D09	OBJ220	646	2831000	IR-G2-E	0.11	4000000	11000000	23000000
FN048.01	D09	OBJ221	813	9169000	IR-G2-E	0.11	4000000	11000000	23000000
FN048.01	D09	OBJ222	1410	16370000	IR-G2-E	0.11	4000000	11000000	23000000
FN048.01	D09	OBJ223	1069	8771000	IR-G2-E	0.11	4000000	11000000	23000000
FN048.01	D09	OBJ224	1163	15060000	IR-G2-E	0.11	4000000	11000000	23000000
FN048.01	D09	OBJ225	819	8080000	IR-G2-E	0.11	4000000	11000000	23000000
FN048.01	D09	OBJ226	1037	14220000	IR-G2-E	0.11	4000000	11000000	23000000
FN048.01	D09	OBJ227	174	6260000	IR-G2-E	0.11	4000000	11000000	23000000
FN048.01	D09	OBJ228	1576	27070000	IR-G2-E	0.11	4000000	11000000	23000000
FN048.01	D09	OBJ229	851	23330000	IR-G2-E	0.11	4000000	11000000	23000000
FN048.01	D09	OBJ230	927	15680000	IR-G2-E	0.11	4000000	11000000	23000000
FN048.01	D09	OBJ231	1656	17960000	IR-G2-E	0.11	4000000	11000000	23000000
FN048.01	D09	OBJ232	1515	16450000	IR-G2-E	0.11	4000000	11000000	23000000
FN048.01	D09	OBJ233	1634	16740000	IR-G2-E	0.11	4000000	11000000	23000000
FN048.01	D09	OBJ234	1474	25680000	IR-G2-E	0.11	4000000	11000000	23000000
FN048.01	D09	OBJ235	1167	7498000	IR-G2-E	0.11	4000000	11000000	23000000
FN048.01	D09	OBJ236	1356	15490000	IR-G2-E	0.11	4000000	11000000	23000000
FN048.01	D09	OBJ237	1090	9315000	IR-G2-E	0.11	4000000	11000000	23000000
FN048.01	D09	OBJ238	329	2238000	IR-G2-E	0.11	4000000	11000000	23000000
FN048.01	D09	OBJ239	2097	17490000	IR-G2-E	0.11	4000000	11000000	23000000
FN048.01	D09	OBJ240	1379	17160000	IR-G2-E	0.11	4000000	11000000	23000000
FN048.01	D09	OBJ241	2122	19670000	IR-G2-E	0.11	4000000	11000000	23000000
FN048.01	D09	OBJ242	977	8463000	IR-G2-E	0.11	4000000	11000000	23000000
FN048.01	D09	OBJ243	1127	14700000	IR-G2-E	0.11	4000000	11000000	23000000
FN048.01	D09	OBJ244	1203	13730000	IR-G2-E	0.11	4000000	11000000	23000000
FN048.01	D09	OBJ245	186	739200	IR-G2-E	0.11	4000000	11000000	23000000
FN048.01	D09	OBJ246	1341	15160000	IR-G2-E	0.11	4000000	11000000	23000000
FN048.01	D09	OBJ247	541	20090000	IR-G2-E	0.11	4000000	11000000	23000000
FN048.01	D09	OBJ248	1189	15960000	IR-G2-E	0.11	4000000	11000000	23000000
FN048.01	D09	OBJ249	2399	39640000	IR-G2-E	0.11	4000000	11000000	23000000
FN048.01	D09	OBJ250	1792	18610000	IR-G2-E	0.11	4000000	11000000	23000000
FN048.01	D09	OBJ251	1280	19460000	IR-G2-E	0.11	4000000	11000000	23000000
FN048.01	D09	OBJ252	1069	8728000	IR-G2-E	0.11	4000000	11000000	23000000
FN048.01	D09	OBJ253	727	6402000	IR-G2-E	0.11	4000000	11000000	23000000
FN048.01	D09	OBJ254	1513	9034000	IR-G2-E	0.11	4000000	11000000	23000000
FN048.01	D09	OBJ255	547	6209000	IR-G2-E	0.11	4000000	11000000	23000000
FN048.01	D09	OBJ256	1210	16820000	IR-G2-E	0.11	4000000	11000000	23000000
FN048.01	D09	OBJ257	460	6167000	IR-G2-E	0.11	4000000	11000000	23000000
FN048.01	D09	OBJ258	787	9421000	IR-G2-E	0.11	4000000	11000000	23000000
FN048.01	D09	OBJ259	672	9524000	IR-G2-E	0.11	4000000	11000000	23000000
FN048.01	D09	OBJ260	1898	20850000	IR-G2-E	0.11	4000000	11000000	23000000
FN048.01	D09	OBJ261	1659	19630000	IR-G2-E	0.11	4000000	11000000	23000000
FN048.01	D09	OBJ262	1197	20910000	IR-G2-E	0.11	4000000	11000000	23000000
FN048.01	D09	OBJ263	1524	11210000	IR-G2-E	0.11	4000000	11000000	23000000
FN048.01	D09	OBJ264	1960	19500000	IR-G2-E	0.11	4000000	11000000	23000000
FN048.01	D09	OBJ265	745	8726000	IR-G2-E	0.11	4000000	11000000	23000000
FN048.01	D09	OBJ266	701	8375000	IR-G2-E	0.11	4000000	11000000	23000000
FN048.01	D09	OBJ267	798	8174000	IR-G2-E	0.11	4000000	11000000	23000000
FN048.01	D09	OBJ268	1747	19980000	IR-G2-E	0.11	4000000	11000000	23000000
FN048.01	D09	OBJ269	1362	20050000	IR-G2-E	0.11	4000000	11000000	23000000
FN048.01	D09	OBJ270	814	11380000	IR-G2-E	0.11	4000000	11000000	23000000
FN048.01	D09	OBJ271	621	53730000	IR-G2-E	0.11	4000000	11000000	23000000
FN048.01	D09	OBJ272	607	8441000	IR-G2-E	0.11	4000000	11000000	23000000
FN048.01	D09	OBJ273	1713	22400000	IR-G2-E	0.11	4000000	11000000	23000000
FN048.01	D09	OBJ274	1314	26230000	IR-G2-E	0.11	4000000	11000000	23000000
FN048.01	D09	OBJ275	1663	19730000	IR-G2-E	0.11	4000000	11000000	23000000
FN048.01	D09	OBJ276	1005	9961000	IR-G2-E	0.11	4000000	11000000	23000000
FN048.01	D09	OBJ277	1125	16080000	IR-G2-E	0.11	4000000	11000000	23000000
FN048.01	D09	OBJ278	639	8901000	IR-G2-E	0.11	4000000	11000000	23000000
FN048.01	D09	OBJ279	186	7750000	IR-G2-E	0.11	4000000	11000000	23000000
FN048.01	D09	OBJ280	1611	15710000	IR-G2-E	0.11	4000000	11000000	23000000
FN048.01	D09	OBJ281	1964	17820000	IR-G2-E	0.11	4000000	11000000	23000000
FN048.01	D09	OBJ282	1690	8730000	IR-G2-E	0.11	4000000	11000000	23000000
FN048.01	D09	OBJ283	168	8023000	IR-G2-E	0.11	4000000	11000000	23000000
FN048.01	D09	OBJ284	348	1393000	IR-G2-E	0.11	4000000	11000000	23000000
FN048.01	D09	OBJ285	2175	36350000	IR-G2-E	0.11	4000000	11000000	23000000
FN048.01	D09	OBJ286	2244	39990000	IR-G2-E	0.11	4000000	11000000	23000000
FN048.01	D09	OBJ287	733	21510000	IR-G2-E	0.11	4000000	11000000	23000000
FN048.01	D09	OBJ288	2210	34660000	IR-G2-E	0.11	4000000	11000000	23000000
FN048.01	D09	OBJ289	1460	18880000	IR-G2-E	0.11	4000000	11000000	23000000
FN048.01	D09	OBJ290	1340	30440000	IR-G2-E	0.11	4000000	11000000	23000000
FN048.01	D09	OBJ291	251	2222000	IR-G2-E	0.11	4000000	11000000	23000000
FN048.01	D09	OBJ292	1645	17570000	IR-G2-E	0.11	4000000	11000000	23000000
FN048.01	D09	OBJ293	1043	13240000	IR-G2-E	0.11	4000000	11000000	23000000
FN048.01	D09	OBJ294	3170	42930000	IR-G2-E	0.11	4000000	11000000	23000000
FN048.01	D09	OBJ295	574	10530000	IR-G2-E	0.11	4000000	11000000	23000000
FN048.01	D09	OBJ296	171	534700	IR-G2-E	0.11	4000000	11000000	23000000
FN048.01	D09	OBJ297	1217	25110000	IR-G2-E	0.11	4000000	11000000	23000000
FN048.01	D09	OBJ298	800	9060000	IR-G2-E	0.11	4000000	11000000	23000000
FN048.01	D09	OBJ299	2044	18490000	IR-G2-E	0.11	4000000	11000000	23000000
FN048.01	D09	OBJ300	1867	12380000	IR-G2-E	0.11	4000000	11000000	23000000
FN048.01	D09	OBJ301	362	1774000	IR-G2-E	0.11	4000000	11000000	23000000
FN048.01	D09	OBJ302	1628	23040000	IR-G2-E	0.11	4000000	11000000	23000000
FN048.01	D09	OBJ303	2475	24870000	IR-G2-E	0.11	4000000	11000000	23000000
FN048.01	D09	OBJ304	285	847400	IR-G2-E	0.11	4000000	11000000	23000000
FN048.01	D09	OBJ305	1362	20530000	IR-G2-E	0.11	4000000	11000000	23000000
FN048.01	D09	OBJ306	1736	26050000	IR-G2-E	0.11	4000000	11000000	23000000
FN048.01	D09	OBJ307	2064	20930000	IR-G2-E	0.11	4000000	11000000	23000000
FN048.01	D09	OBJ308	1030	8964000	IR-G2-E	0.11	4000000	11000000	23000000
FN048.01	D09	OBJ309	178	6697000	IR-G2-E	0.11	4000000	11000000	23000000
FN048.01	D09	OBJ310	322	7234000	IR-G2-E	0.11	4000000	11000000	23000000
FN048.01	D09	OBJ311	240	4245000	IR-G2-E	0.11	4000000	11000000	23000000
FN048.01	D09	OBJ312	580	3342000	IR-G2-E	0.11	4000000	11000000	23000000
FN048.01	D09	OBJ313	1921	8066000	IR-G2-E	0.11	4000000	11000000	23000000
FN048.01	D09	OBJ314	1557	20110000	IR-G2-E	0.11	4000000	11000000	23000000
FN048.01	D09	OBJ315	1503	17200000	IR-G2-E	0.11	4000000	11000000	23000000
FN048.01	D09	OBJ316	208	1871000	IR-G2-E	0.11	4000000	11000000	23000000
FN048.01	D08	OBJ1	607	6367000	IR-G2-E	0.11	4000000	11000000	23000000
FN048.01	D08	OBJ2	298	13040000	IR-G2-E	0.11	4000000	11000000	23000000
FN048.01	D08	OBJ3	1012	14900000	IR-G2-E	0.11	4000000	11000000	23000000
FN048.01	D08	OBJ4	1164	15260000	IR-G2-E	0.11	4000000	11000000	23000000
FN048.01	D08	OBJ5	153	10740000	IR-G2-E	0.11	4000000	11000000	23000000
FN048.01	D08	OBJ6	394	6075000	IR-G2-E	0.11	4000000	11000000	23000000
FN048.01	D08	OBJ7	293	833500	IR-G2-E	0.11	4000000	11000000	23000000
FN048.01	D08	OBJ8	973	14440000	IR-G2-E	0.11	4000000	11000000	23000000
FN048.01	D08	OBJ9	785	11410000	IR-G2-E	0.11	4000000	11000000	23000000
FN048.01	D08	OBJ10	208	782000	IR-G2-E	0.11	4000000	11000000	23000000
FN048.01	D08	OBJ11	161	6455000	IR-G2-E	0.11	4000000	11000000	23000000
FN048.01	D08	OBJ12	641	5371000	IR-G2-E	0.11	4000000	11000000	23000000
FN048.01	D08	OBJ13	715	6922000	IR-G2-E	0.11	4000000	11000000	23000000
FN048.01	D08	OBJ14	1641	33070000	IR-G2-E	0.11	4000000	11000000	23000000
FN048.01	D08	OBJ15	1575	15490000	IR-G2-E	0.11	4000000	11000000	23000000
FN048.01	D08	OBJ16	819	8266000	IR-G2-E	0.11	4000000	11000000	23000000
FN048.01	D08	OBJ17	956	12910000	IR-G2-E	0.11	4000000	11000000	23000000
FN048.01	D08	OBJ18	898	13570000	IR-G2-E	0.11	4000000	11000000	23000000
FN048.01	D08	OBJ19	581	8845000	IR-G2-E	0.11	4000000	11000000	23000000
FN048.01	D08	OBJ20	903	9022000	IR-G2-E	0.11	4000000	11000000	23000000
FN048.01	D08	OBJ21	1088	13950000	IR-G2-E	0.11	4000000	11000000	23000000
FN048.01	D08	OBJ22	762	6944000	IR-G2-E	0.11	4000000	11000000	23000000
FN048.01	D08	OBJ23	1448	15720000	IR-G2-E	0.11	4000000	11000000	23000000
FN048.01	D08	OBJ24	1530	16750000	IR-G2-E	0.11	4000000	11000000	23000000
FN048.01	D08	OBJ25	868	13320000	IR-G2-E	0.11	4000000	11000000	23000000
FN048.01	D08	OBJ26	746	13630000	IR-G2-E	0.11	4000000	11000000	23000000
FN048.01	D08	OBJ27	1395	17800000	IR-G2-E	0.11	4000000	11000000	23000000
FN048.01	D08	OBJ28	518	5387000	IR-G2-E	0.11	4000000	11000000	23000000
FN048.01	D08	OBJ29	1325	16340000	IR-G2-E	0.11	4000000	11000000	23000000
FN048.01	D08	OBJ30	1361	19250000	IR-G2-E	0.11	4000000	11000000	23000000
FN048.01	D08	OBJ31	154	7741000	IR-G2-E	0.11	4000000	11000000	23000000
FN048.01	D08	OBJ32	788	6661000	IR-G2-E	0.11	4000000	11000000	23000000
FN048.01	D08	OBJ33	1426	17630000	IR-G2-E	0.11	4000000	11000000	23000000
FN048.01	D08	OBJ34	789	7858000	IR-G2-E	0.11	4000000	11000000	23000000
FN048.01	D08	OBJ35	652	8174000	IR-G2-E	0.11	4000000	11000000	23000000
FN048.01	D08	OBJ36	1304	16680000	IR-G2-E	0.11	4000000	11000000	23000000
FN048.01	D08	OBJ37	1225	15880000	IR-G2-E	0.11	4000000	11000000	23000000
FN048.01	D08	OBJ38	150	10410000	IR-G2-E	0.11	4000000	11000000	23000000
FN048.01	D08	OBJ39	1106	17780000	IR-G2-E	0.11	4000000	11000000	23000000
FN048.01	D08	OBJ40	666	7045000	IR-G2-E	0.11	4000000	11000000	23000000
FN048.01	D08	OBJ41	691	8188000	IR-G2-E	0.11	4000000	11000000	23000000
FN048.01	D08	OBJ42	608	3290000	IR-G2-E	0.11	4000000	11000000	23000000
FN048.01	D08	OBJ43	603	11240000	IR-G2-E	0.11	4000000	11000000	23000000
FN048.01	D08	OBJ44	1414	17150000	IR-G2-E	0.11	4000000	11000000	23000000
FN048.01	D08	OBJ45	905	8535000	IR-G2-E	0.11	4000000	11000000	23000000
FN048.01	D08	OBJ46	756	8308000	IR-G2-E	0.11	4000000	11000000	23000000
FN048.01	D08	OBJ47	1151	8855000	IR-G2-E	0.11	4000000	11000000	23000000
FN048.01	D08	OBJ48	786	8406000	IR-G2-E	0.11	4000000	11000000	23000000
FN048.01	D08	OBJ49	1038	9324000	IR-G2-E	0.11	4000000	11000000	23000000
FN048.01	D08	OBJ50	1664	19190000	IR-G2-E	0.11	4000000	11000000	23000000
FN048.01	D08	OBJ51	442	6171000	IR-G2-E	0.11	4000000	11000000	23000000
FN048.01	D08	OBJ52	1027	15590000	IR-G2-E	0.11	4000000	11000000	23000000
FN048.01	D08	OBJ53	658	7846000	IR-G2-E	0.11	4000000	11000000	23000000
FN048.01	D08	OBJ54	990	15220000	IR-G2-E	0.11	4000000	11000000	23000000
FN048.01	D08	OBJ55	858	8011000	IR-G2-E	0.11	4000000	11000000	23000000
FN048.01	D08	OBJ56	1408	16840000	IR-G2-E	0.11	4000000	11000000	23000000
FN048.01	D08	OBJ57	1350	19550000	IR-G2-E	0.11	4000000	11000000	23000000
FN048.01	D08	OBJ58	1368	16330000	IR-G2-E	0.11	4000000	11000000	23000000
FN048.01	D08	OBJ59	1189	19160000	IR-G2-E	0.11	4000000	11000000	23000000
FN048.01	D08	OBJ60	971	8427000	IR-G2-E	0.11	4000000	11000000	23000000
FN048.01	D08	OBJ61	1833	37280000	IR-G2-E	0.11	4000000	11000000	23000000
FN048.01	D08	OBJ62	659	14260000	IR-G2-E	0.11	4000000	11000000	23000000
FN048.01	D08	OBJ63	323	11660000	IR-G2-E	0.11	4000000	11000000	23000000
FN048.01	D08	OBJ64	1594	17390000	IR-G2-E	0.11	4000000	11000000	23000000
FN048.01	D08	OBJ65	963	32550000	IR-G2-E	0.11	4000000	11000000	23000000
FN048.01	D08	OBJ66	540	6962000	IR-G2-E	0.11	4000000	11000000	23000000
FN048.01	D08	OBJ67	769	13340000	IR-G2-E	0.11	4000000	11000000	23000000
FN048.01	D08	OBJ68	402	24760000	IR-G2-E	0.11	4000000	11000000	23000000
FN048.01	D08	OBJ69	1265	17280000	IR-G2-E	0.11	4000000	11000000	23000000
FN048.01	D08	OBJ70	1667	45410000	IR-G2-E	0.11	4000000	11000000	23000000
FN048.01	D08	OBJ71	524	6610000	IR-G2-E	0.11	4000000	11000000	23000000
FN048.01	D08	OBJ72	990	14950000	IR-G2-E	0.11	4000000	11000000	23000000
FN048.01	D08	OBJ73	737	7708000	IR-G2-E	0.11	4000000	11000000	23000000
FN048.01	D08	OBJ74	1111	13800000	IR-G2-E	0.11	4000000	11000000	23000000
FN048.01	D08	OBJ75	1350	17290000	IR-G2-E	0.11	4000000	11000000	23000000
FN048.01	D08	OBJ76	1967	37260000	IR-G2-E	0.11	4000000	11000000	23000000
FN048.01	D08	OBJ77	209	18290000	IR-G2-E	0.11	4000000	11000000	23000000
FN048.01	D08	OBJ78	487	13050000	IR-G2-E	0.11	4000000	11000000	23000000
FN048.01	D08	OBJ79	1226	17730000	IR-G2-E	0.11	4000000	11000000	23000000
FN048.01	D08	OBJ80	1335	19140000	IR-G2-E	0.11	4000000	11000000	23000000
FN048.01	D08	OBJ81	1952	37270000	IR-G2-E	0.11	4000000	11000000	23000000
FN048.01	D08	OBJ82	229	11440000	IR-G2-E	0.11	4000000	11000000	23000000
FN048.01	D08	OBJ83	149	5529000	IR-G2-E	0.11	4000000	11000000	23000000
FN048.01	D08	OBJ84	1158	17520000	IR-G2-E	0.11	4000000	11000000	23000000
FN048.01	D08	OBJ85	689	8001000	IR-G2-E	0.11	4000000	11000000	23000000
FN048.01	D08	OBJ86	917	7406000	IR-G2-E	0.11	4000000	11000000	23000000
FN048.01	D08	OBJ87	818	12080000	IR-G2-E	0.11	4000000	11000000	23000000
FN048.01	D08	OBJ88	875	5741000	IR-G2-E	0.11	4000000	11000000	23000000
FN048.01	D08	OBJ89	1131	11030000	IR-G2-E	0.11	4000000	11000000	23000000
FN048.01	D08	OBJ90	1540	28400000	IR-G2-E	0.11	4000000	11000000	23000000
FN048.01	D08	OBJ91	1569	15270000	IR-G2-E	0.11	4000000	11000000	23000000
FN048.01	D08	OBJ92	1239	13290000	IR-G2-E	0.11	4000000	11000000	23000000
FN048.01	D08	OBJ93	1483	15540000	IR-G2-E	0.11	4000000	11000000	23000000
FN048.01	D08	OBJ94	864	6293000	IR-G2-E	0.11	4000000	11000000	23000000
FN048.01	D08	OBJ95	1044	14470000	IR-G2-E	0.11	4000000	11000000	23000000
FN048.01	D08	OBJ96	652	5584000	IR-G2-E	0.11	4000000	11000000	23000000
FN048.01	D08	OBJ97	1177	11350000	IR-G2-E	0.11	4000000	11000000	23000000
FN048.01	D08	OBJ98	1126	15510000	IR-G2-E	0.11	4000000	11000000	23000000
FN048.01	D08	OBJ99	1307	14340000	IR-G2-E	0.11	4000000	11000000	23000000
FN048.01	D08	OBJ100	1166	14880000	IR-G2-E	0.11	4000000	11000000	23000000
FN048.01	D08	OBJ101	903	15950000	IR-G2-E	0.11	4000000	11000000	23000000
FN048.01	D08	OBJ102	984	22190000	IR-G2-E	0.11	4000000	11000000	23000000
FN048.01	D08	OBJ103	1986	22730000	IR-G2-E	0.11	4000000	11000000	23000000
FN048.01	D08	OBJ104	1505	12480000	IR-G2-E	0.11	4000000	11000000	23000000
FN048.01	D08	OBJ105	998	7529000	IR-G2-E	0.11	4000000	11000000	23000000
FN048.01	D08	OBJ106	1354	8314000	IR-G2-E	0.11	4000000	11000000	23000000
FN048.01	D08	OBJ107	1111	13570000	IR-G2-E	0.11	4000000	11000000	23000000
FN048.01	D08	OBJ108	1508	15850000	IR-G2-E	0.11	4000000	11000000	23000000
FN048.01	D08	OBJ109	1291	17710000	IR-G2-E	0.11	4000000	11000000	23000000
FN048.01	D08	OBJ110	982	15100000	IR-G2-E	0.11	4000000	11000000	23000000
FN048.01	D08	OBJ111	1366	16000000	IR-G2-E	0.11	4000000	11000000	23000000
FN048.01	D08	OBJ112	682	8175000	IR-G2-E	0.11	4000000	11000000	23000000
FN048.01	D08	OBJ113	692	9116000	IR-G2-E	0.11	4000000	11000000	23000000
FN048.01	D08	OBJ114	1519	15010000	IR-G2-E	0.11	4000000	11000000	23000000
FN048.01	D08	OBJ115	1061	17090000	IR-G2-E	0.11	4000000	11000000	23000000
FN048.01	D08	OBJ116	470	10960000	IR-G2-E	0.11	4000000	11000000	23000000
FN048.01	D08	OBJ117	709	7015000	IR-G2-E	0.11	4000000	11000000	23000000
FN048.01	D08	OBJ118	2159	37300000	IR-G2-E	0.11	4000000	11000000	23000000
FN048.01	D08	OBJ119	1120	15460000	IR-G2-E	0.11	4000000	11000000	23000000
FN048.01	D08	OBJ120	1588	16730000	IR-G2-E	0.11	4000000	11000000	23000000
FN048.01	D08	OBJ121	967	7627000	IR-G2-E	0.11	4000000	11000000	23000000
FN048.01	D08	OBJ122	1022	5378000	IR-G2-E	0.11	4000000	11000000	23000000
FN048.01	D08	OBJ123	545	18670000	IR-G2-E	0.11	4000000	11000000	23000000
FN048.01	D08	OBJ124	1257	20880000	IR-G2-E	0.11	4000000	11000000	23000000
FN048.01	D08	OBJ125	1210	36360000	IR-G2-E	0.11	4000000	11000000	23000000
FN048.01	D08	OBJ126	915	12950000	IR-G2-E	0.11	4000000	11000000	23000000
FN048.01	D08	OBJ127	747	8849000	IR-G2-E	0.11	4000000	11000000	23000000
FN048.01	D08	OBJ128	1493	18240000	IR-G2-E	0.11	4000000	11000000	23000000
FN048.01	D08	OBJ129	1799	33620000	IR-G2-E	0.11	4000000	11000000	23000000
FN048.01	D08	OBJ130	1493	9910000	IR-G2-E	0.11	4000000	11000000	23000000
FN048.01	D08	OBJ131	877	9104000	IR-G2-E	0.11	4000000	11000000	23000000
FN048.01	D08	OBJ132	1573	26410000	IR-G2-E	0.11	4000000	11000000	23000000
FN048.01	D08	OBJ133	1595	18800000	IR-G2-E	0.11	4000000	11000000	23000000
FN048.01	D08	OBJ134	1333	15870000	IR-G2-E	0.11	4000000	11000000	23000000
FN048.01	D08	OBJ135	1310	19410000	IR-G2-E	0.11	4000000	11000000	23000000
FN048.01	D08	OBJ136	192	576900	IR-G2-E	0.11	4000000	11000000	23000000
FN048.01	D08	OBJ137	1332	16720000	IR-G2-E	0.11	4000000	11000000	23000000
FN048.01	D08	OBJ138	809	8335000	IR-G2-E	0.11	4000000	11000000	23000000
FN048.01	D08	OBJ139	658	6969000	IR-G2-E	0.11	4000000	11000000	23000000
FN048.01	D08	OBJ140	1276	19250000	IR-G2-E	0.11	4000000	11000000	23000000
FN048.01	D08	OBJ141	1793	18790000	IR-G2-E	0.11	4000000	11000000	23000000
FN048.01	D08	OBJ142	1905	19790000	IR-G2-E	0.11	4000000	11000000	23000000
FN048.01	D08	OBJ143	1717	15660000	IR-G2-E	0.11	4000000	11000000	23000000
FN048.01	D08	OBJ144	2161	19290000	IR-G2-E	0.11	4000000	11000000	23000000
FN048.01	D08	OBJ145	1433	18400000	IR-G2-E	0.11	4000000	11000000	23000000
FN048.01	D08	OBJ146	767	7313000	IR-G2-E	0.11	4000000	11000000	23000000
FN048.01	D08	OBJ147	250	1331000	IR-G2-E	0.11	4000000	11000000	23000000
FN048.01	D08	OBJ148	548	11780000	IR-G2-E	0.11	4000000	11000000	23000000
FN048.01	D08	OBJ149	151	643300	IR-G2-E	0.11	4000000	11000000	23000000
FN048.01	D08	OBJ150	675	7519000	IR-G2-E	0.11	4000000	11000000	23000000
FN048.01	D08	OBJ151	629	2399000	IR-G2-E	0.11	4000000	11000000	23000000
FN048.01	D08	OBJ152	205	608100	IR-G2-E	0.11	4000000	11000000	23000000
FN048.01	D08	OBJ153	1205	17730000	IR-G2-E	0.11	4000000	11000000	23000000
FN048.01	D08	OBJ154	1184	17360000	IR-G2-E	0.11	4000000	11000000	23000000
FN048.01	D08	OBJ155	1322	15470000	IR-G2-E	0.11	4000000	11000000	23000000
FN048.01	D08	OBJ156	1167	7405000	IR-G2-E	0.11	4000000	11000000	23000000
FN048.01	D08	OBJ157	1322	30840000	IR-G2-E	0.11	4000000	11000000	23000000
FN048.01	D08	OBJ158	711	11110000	IR-G2-E	0.11	4000000	11000000	23000000
FN048.01	D08	OBJ159	344	1190000	IR-G2-E	0.11	4000000	11000000	23000000
FN048.01	D08	OBJ160	867	6438000	IR-G2-E	0.11	4000000	11000000	23000000
FN048.01	D08	OBJ161	1258	14980000	IR-G2-E	0.11	4000000	11000000	23000000
FN048.01	D08	OBJ162	1713	15710000	IR-G2-E	0.11	4000000	11000000	23000000
FN048.01	D08	OBJ163	176	6450000	IR-G2-E	0.11	4000000	11000000	23000000
FN048.01	D08	OBJ164	547	13370000	IR-G2-E	0.11	4000000	11000000	23000000
FN048.01	D08	OBJ165	184	5923000	IR-G2-E	0.11	4000000	11000000	23000000
FN048.01	D08	OBJ166	646	11470000	IR-G2-E	0.11	4000000	11000000	23000000
FN048.01	D08	OBJ167	819	14930000	IR-G2-E	0.11	4000000	11000000	23000000
FN048.01	D08	OBJ168	363	20930000	IR-G2-E	0.11	4000000	11000000	23000000
FN048.01	D08	OBJ169	160	10380000	IR-G2-E	0.11	4000000	11000000	23000000
FN048.01	D08	OBJ170	805	15050000	IR-G2-E	0.11	4000000	11000000	23000000
FN048.01	D08	OBJ171	1174	14370000	IR-G2-E	0.11	4000000	11000000	23000000
FN048.01	D08	OBJ172	1198	8696000	IR-G2-E	0.11	4000000	11000000	23000000
FN048.01	D08	OBJ173	746	7171000	IR-G2-E	0.11	4000000	11000000	23000000
FN048.01	D08	OBJ174	745	7875000	IR-G2-E	0.11	4000000	11000000	23000000
FN048.01	D08	OBJ175	1250	16510000	IR-G2-E	0.11	4000000	11000000	23000000
FN048.01	D08	OBJ176	341	2443000	IR-G2-E	0.11	4000000	11000000	23000000
FN048.01	D08	OBJ177	283	19890000	IR-G2-E	0.11	4000000	11000000	23000000
FN048.01	D08	OBJ178	190	559900	IR-G2-E	0.11	4000000	11000000	23000000
FN048.01	D08	OBJ179	1374	17480000	IR-G2-E	0.11	4000000	11000000	23000000
FN048.01	D08	OBJ180	322	17220000	IR-G2-E	0.11	4000000	11000000	23000000
FN048.01	D08	OBJ181	880	13230000	IR-G2-E	0.11	4000000	11000000	23000000
FN048.01	D08	OBJ182	677	7394000	IR-G2-E	0.11	4000000	11000000	23000000
FN048.01	D08	OBJ183	840	13580000	IR-G2-E	0.11	4000000	11000000	23000000
FN048.01	D08	OBJ184	492	28030000	IR-G2-E	0.11	4000000	11000000	23000000
FN048.01	D08	OBJ185	884	7645000	IR-G2-E	0.11	4000000	11000000	23000000
FN048.01	D08	OBJ186	1246	15410000	IR-G2-E	0.11	4000000	11000000	23000000
FN048.01	D08	OBJ187	711	6822000	IR-G2-E	0.11	4000000	11000000	23000000
FN048.01	D08	OBJ188	1791	37000000	IR-G2-E	0.11	4000000	11000000	23000000
FN048.01	D08	OBJ189	580	14810000	IR-G2-E	0.11	4000000	11000000	23000000
FN048.01	D08	OBJ190	947	16320000	IR-G2-E	0.11	4000000	11000000	23000000
FN048.01	D08	OBJ191	647	7223000	IR-G2-E	0.11	4000000	11000000	23000000
FN048.01	D08	OBJ192	1351	15590000	IR-G2-E	0.11	4000000	11000000	23000000
FN048.01	D08	OBJ193	850	16070000	IR-G2-E	0.11	4000000	11000000	23000000
FN048.01	D08	OBJ194	1383	19840000	IR-G2-E	0.11	4000000	11000000	23000000
FN048.01	D08	OBJ195	698	9239000	IR-G2-E	0.11	4000000	11000000	23000000
FN048.01	D08	OBJ196	1183	19020000	IR-G2-E	0.11	4000000	11000000	23000000
FN048.01	D08	OBJ197	1354	20070000	IR-G2-E	0.11	4000000	11000000	23000000
FN048.01	D08	OBJ198	947	17170000	IR-G2-E	0.11	4000000	11000000	23000000
FN048.01	D08	OBJ199	1173	16840000	IR-G2-E	0.11	4000000	11000000	23000000
FN048.01	D08	OBJ200	733	9500000	IR-G2-E	0.11	4000000	11000000	23000000
FN048.01	D08	OBJ201	1005	19050000	IR-G2-E	0.11	4000000	11000000	23000000
FN048.01	D08	OBJ202	1111	17050000	IR-G2-E	0.11	4000000	11000000	23000000
FN048.01	D08	OBJ203	1431	21350000	IR-G2-E	0.11	4000000	11000000	23000000
FN048.01	D08	OBJ204	672	6587000	IR-G2-E	0.11	4000000	11000000	23000000
FN048.01	D08	OBJ205	687	8161000	IR-G2-E	0.11	4000000	11000000	23000000
FN048.01	D08	OBJ206	210	6587000	IR-G2-E	0.11	4000000	11000000	23000000
FN048.01	D08	OBJ207	515	13550000	IR-G2-E	0.11	4000000	11000000	23000000
FN048.01	D08	OBJ208	1024	18470000	IR-G2-E	0.11	4000000	11000000	23000000
FN048.01	D08	OBJ209	1303	19420000	IR-G2-E	0.11	4000000	11000000	23000000
FN048.01	D08	OBJ210	1298	17650000	IR-G2-E	0.11	4000000	11000000	23000000
FN048.01	D08	OBJ211	1391	18100000	IR-G2-E	0.11	4000000	11000000	23000000
FN048.01	D08	OBJ212	1108	16690000	IR-G2-E	0.11	4000000	11000000	23000000
FN048.01	D08	OBJ213	626	7198000	IR-G2-E	0.11	4000000	11000000	23000000
FN048.01	D08	OBJ214	997	17550000	IR-G2-E	0.11	4000000	11000000	23000000
FN048.01	D08	OBJ215	435	4638000	IR-G2-E	0.11	4000000	11000000	23000000
FN048.01	D08	OBJ216	1540	18920000	IR-G2-E	0.11	4000000	11000000	23000000
FN048.01	D08	OBJ217	793	14810000	IR-G2-E	0.11	4000000	11000000	23000000
FN048.01	D08	OBJ218	215	645100	IR-G2-E	0.11	4000000	11000000	23000000
FN048.01	D08	OBJ219	799	8652000	IR-G2-E	0.11	4000000	11000000	23000000
FN048.01	D08	OBJ220	1114	18680000	IR-G2-E	0.11	4000000	11000000	23000000
FN048.01	D08	OBJ221	895	10100000	IR-G2-E	0.11	4000000	11000000	23000000
FN048.01	D08	OBJ222	1119	13160000	IR-G2-E	0.11	4000000	11000000	23000000
FN048.01	D08	OBJ223	1555	20060000	IR-G2-E	0.11	4000000	11000000	23000000
FN048.01	D08	OBJ224	1217	19030000	IR-G2-E	0.11	4000000	11000000	23000000
FN048.01	D08	OBJ225	1274	17720000	IR-G2-E	0.11	4000000	11000000	23000000
FN048.01	D08	OBJ226	878	33090000	IR-G2-E	0.11	4000000	11000000	23000000
FN048.01	D08	OBJ227	531	12070000	IR-G2-E	0.11	4000000	11000000	23000000
FN048.01	D08	OBJ228	1005	12640000	IR-G2-E	0.11	4000000	11000000	23000000
FN048.01	D08	OBJ229	678	11680000	IR-G2-E	0.11	4000000	11000000	23000000
FN048.01	D08	OBJ230	1766	15190000	IR-G2-E	0.11	4000000	11000000	23000000
FN048.01	D08	OBJ231	760	6871000	IR-G2-E	0.11	4000000	11000000	23000000
FN048.01	D08	OBJ232	662	11590000	IR-G2-E	0.11	4000000	11000000	23000000
FN048.01	D08	OBJ233	657	10410000	IR-G2-E	0.11	4000000	11000000	23000000
FN048.01	D08	OBJ234	2537	37940000	IR-G2-E	0.11	4000000	11000000	23000000
FN048.01	D08	OBJ235	1476	15500000	IR-G2-E	0.11	4000000	11000000	23000000
FN048.01	D08	OBJ236	1068	13970000	IR-G2-E	0.11	4000000	11000000	23000000
FN048.01	D08	OBJ237	1119	14320000	IR-G2-E	0.11	4000000	11000000	23000000
FN048.01	D08	OBJ238	609	6071000	IR-G2-E	0.11	4000000	11000000	23000000
FN048.01	D08	OBJ239	1749	17430000	IR-G2-E	0.11	4000000	11000000	23000000
FN048.01	D08	OBJ240	1764	17550000	IR-G2-E	0.11	4000000	11000000	23000000
FN048.01	D08	OBJ241	773	7184000	IR-G2-E	0.11	4000000	11000000	23000000
FN048.01	D08	OBJ242	1232	17820000	IR-G2-E	0.11	4000000	11000000	23000000
FN048.01	D08	OBJ243	772	7369000	IR-G2-E	0.11	4000000	11000000	23000000
FN048.01	D08	OBJ244	1367	16630000	IR-G2-E	0.11	4000000	11000000	23000000
FN048.01	D08	OBJ245	1498	17060000	IR-G2-E	0.11	4000000	11000000	23000000
FN048.01	D08	OBJ246	159	1776000	IR-G2-E	0.11	4000000	11000000	23000000
FN048.01	D08	OBJ247	1036	17470000	IR-G2-E	0.11	4000000	11000000	23000000
FN048.01	D08	OBJ248	345	5434000	IR-G2-E	0.11	4000000	11000000	23000000
FN048.01	D08	OBJ249	301	5210000	IR-G2-E	0.11	4000000	11000000	23000000
FN048.01	D08	OBJ250	569	12720000	IR-G2-E	0.11	4000000	11000000	23000000
FN048.01	D08	OBJ251	749	7316000	IR-G2-E	0.11	4000000	11000000	23000000
FN048.01	D08	OBJ252	612	12240000	IR-G2-E	0.11	4000000	11000000	23000000
FN048.01	D08	OBJ253	1025	8700000	IR-G2-E	0.11	4000000	11000000	23000000
FN048.01	D08	OBJ254	795	8710000	IR-G2-E	0.11	4000000	11000000	23000000
FN048.01	D08	OBJ255	765	8475000	IR-G2-E	0.11	4000000	11000000	23000000
FN048.01	D08	OBJ256	626	6235000	IR-G2-E	0.11	4000000	11000000	23000000
FN048.01	D08	OBJ257	794	8982000	IR-G2-E	0.11	4000000	11000000	23000000
FN048.01	D08	OBJ258	846	7095000	IR-G2-E	0.11	4000000	11000000	23000000
FN048.01	D08	OBJ259	894	10990000	IR-G2-E	0.11	4000000	11000000	23000000
FN048.01	D08	OBJ260	1524	31980000	IR-G2-E	0.11	4000000	11000000	23000000
FN048.01	D08	OBJ261	644	8361000	IR-G2-E	0.11	4000000	11000000	23000000
FN048.01	D08	OBJ262	274	1774000	IR-G2-E	0.11	4000000	11000000	23000000
FN048.01	D08	OBJ263	792	8879000	IR-G2-E	0.11	4000000	11000000	23000000
FN048.01	D08	OBJ264	1032	15500000	IR-G2-E	0.11	4000000	11000000	23000000
FN048.01	D08	OBJ265	1398	20280000	IR-G2-E	0.11	4000000	11000000	23000000
FN048.01	D08	OBJ266	1423	22410000	IR-G2-E	0.11	4000000	11000000	23000000
FN048.01	D08	OBJ267	1156	17120000	IR-G2-E	0.11	4000000	11000000	23000000
FN048.01	D08	OBJ268	2230	20570000	IR-G2-E	0.11	4000000	11000000	23000000
FN048.01	D08	OBJ269	158	648400	IR-G2-E	0.11	4000000	11000000	23000000
FN048.01	D08	OBJ270	1276	16830000	IR-G2-E	0.11	4000000	11000000	23000000
FN048.01	D08	OBJ271	1210	24460000	IR-G2-E	0.11	4000000	11000000	23000000
FN048.01	D08	OBJ272	154	614600	IR-G2-E	0.11	4000000	11000000	23000000
FN048.01	D08	OBJ273	1436	57730000	IR-G2-E	0.11	4000000	11000000	23000000
FN048.01	D08	OBJ274	609	7212000	IR-G2-E	0.11	4000000	11000000	23000000
FN048.01	D08	OBJ275	1337	17510000	IR-G2-E	0.11	4000000	11000000	23000000
FN048.01	D08	OBJ276	1311	18630000	IR-G2-E	0.11	4000000	11000000	23000000
FN048.01	D08	OBJ277	816	16210000	IR-G2-E	0.11	4000000	11000000	23000000
FN048.01	D08	OBJ278	209	786300	IR-G2-E	0.11	4000000	11000000	23000000
FN048.01	D08	OBJ279	1418	16720000	IR-G2-E	0.11	4000000	11000000	23000000
FN048.01	D08	OBJ280	1186	18770000	IR-G2-E	0.11	4000000	11000000	23000000
FN048.01	D08	OBJ281	1527	35450000	IR-G2-E	0.11	4000000	11000000	23000000
FN048.01	D08	OBJ282	1621	18690000	IR-G2-E	0.11	4000000	11000000	23000000
FN048.01	D08	OBJ283	747	7969000	IR-G2-E	0.11	4000000	11000000	23000000
FN048.01	D08	OBJ284	2071	29950000	IR-G2-E	0.11	4000000	11000000	23000000
FN048.01	D08	OBJ285	1662	17380000	IR-G2-E	0.11	4000000	11000000	23000000
FN048.01	D08	OBJ286	1456	26620000	IR-G2-E	0.11	4000000	11000000	23000000
FN048.01	D08	OBJ287	1554	14220000	IR-G2-E	0.11	4000000	11000000	23000000
FN048.01	D08	OBJ288	1078	9169000	IR-G2-E	0.11	4000000	11000000	23000000
FN048.01	D08	OBJ289	884	7682000	IR-G2-E	0.11	4000000	11000000	23000000
FN048.01	D08	OBJ290	1091	14530000	IR-G2-E	0.11	4000000	11000000	23000000
FN048.01	D08	OBJ291	1468	17330000	IR-G2-E	0.11	4000000	11000000	23000000
FN048.01	D08	OBJ292	1332	17870000	IR-G2-E	0.11	4000000	11000000	23000000
FN048.01	D08	OBJ293	224	14610000	IR-G2-E	0.11	4000000	11000000	23000000
FN048.01	D08	OBJ294	1355	5033000	IR-G2-E	0.11	4000000	11000000	23000000
FN048.01	D08	OBJ295	2317	38440000	IR-G2-E	0.11	4000000	11000000	23000000
FN048.01	D08	OBJ296	1163	16540000	IR-G2-E	0.11	4000000	11000000	23000000
FN048.01	D08	OBJ297	860	13970000	IR-G2-E	0.11	4000000	11000000	23000000
FN048.01	D08	OBJ298	1035	16330000	IR-G2-E	0.11	4000000	11000000	23000000
FN048.01	D08	OBJ299	1619	21040000	IR-G2-E	0.11	4000000	11000000	23000000
FN048.01	D08	OBJ300	685	4617000	IR-G2-E	0.11	4000000	11000000	23000000
FN048.01	D08	OBJ301	182	1934000	IR-G2-E	0.11	4000000	11000000	23000000
FN048.01	D08	OBJ302	1318	20000000	IR-G2-E	0.11	4000000	11000000	23000000
FN048.01	D08	OBJ303	2280	35120000	IR-G2-E	0.11	4000000	11000000	23000000
FN048.01	D08	OBJ304	1228	14170000	IR-G2-E	0.11	4000000	11000000	23000000
FN048.01	D08	OBJ305	267	14110000	IR-G2-E	0.11	4000000	11000000	23000000
FN048.01	D08	OBJ306	2034	19570000	IR-G2-E	0.11	4000000	11000000	23000000
FN048.01	D08	OBJ307	1522	18540000	IR-G2-E	0.11	4000000	11000000	23000000
FN048.01	D08	OBJ308	1416	19380000	IR-G2-E	0.11	4000000	11000000	23000000
FN048.01	D08	OBJ309	1453	20980000	IR-G2-E	0.11	4000000	11000000	23000000
FN048.01	D08	OBJ310	601	8521000	IR-G2-E	0.11	4000000	11000000	23000000
FN048.01	D08	OBJ311	1421	19090000	IR-G2-E	0.11	4000000	11000000	23000000
FN048.01	D08	OBJ312	813	8422000	IR-G2-E	0.11	4000000	11000000	23000000
FN048.01	D08	OBJ313	411	4938000	IR-G2-E	0.11	4000000	11000000	23000000
FN048.01	D08	OBJ314	1576	53140000	IR-G2-E	0.11	4000000	11000000	23000000
FN048.01	D08	OBJ315	1186	19890000	IR-G2-E	0.11	4000000	11000000	23000000
FN048.01	D08	OBJ316	1417	38160000	IR-G2-E	0.11	4000000	11000000	23000000
FN048.01	D08	OBJ317	1351	18530000	IR-G2-E	0.11	4000000	11000000	23000000
FN048.01	D08	OBJ318	1349	20420000	IR-G2-E	0.11	4000000	11000000	23000000
FN048.01	D08	OBJ319	156	1208000	IR-G2-E	0.11	4000000	11000000	23000000
FN048.01	D08	OBJ320	335	1806000	IR-G2-E	0.11	4000000	11000000	23000000
FN048.01	D07	OBJ1	1087	21370000	IR-G2-E	0.11	4000000	11000000	23000000
FN048.01	D07	OBJ2	876	26360000	IR-G2-E	0.11	4000000	11000000	23000000
FN048.01	D07	OBJ3	340	1526000	IR-G2-E	0.11	4000000	11000000	23000000
FN048.01	D07	OBJ4	335	1183000	IR-G2-E	0.11	4000000	11000000	23000000
FN048.01	D07	OBJ5	1025	14010000	IR-G2-E	0.11	4000000	11000000	23000000
FN048.01	D07	OBJ6	1506	17830000	IR-G2-E	0.11	4000000	11000000	23000000
FN048.01	D07	OBJ7	851	7313000	IR-G2-E	0.11	4000000	11000000	23000000
FN048.01	D07	OBJ8	1022	14730000	IR-G2-E	0.11	4000000	11000000	23000000
FN048.01	D07	OBJ9	539	12730000	IR-G2-E	0.11	4000000	11000000	23000000
FN048.01	D07	OBJ10	1230	15070000	IR-G2-E	0.11	4000000	11000000	23000000
FN048.01	D07	OBJ11	510	6851000	IR-G2-E	0.11	4000000	11000000	23000000
FN048.01	D07	OBJ12	648	6760000	IR-G2-E	0.11	4000000	11000000	23000000
FN048.01	D07	OBJ13	708	12030000	IR-G2-E	0.11	4000000	11000000	23000000
FN048.01	D07	OBJ14	1386	17140000	IR-G2-E	0.11	4000000	11000000	23000000
FN048.01	D07	OBJ15	1390	8245000	IR-G2-E	0.11	4000000	11000000	23000000
FN048.01	D07	OBJ16	1664	10250000	IR-G2-E	0.11	4000000	11000000	23000000
FN048.01	D07	OBJ17	537	1749000	IR-G2-E	0.11	4000000	11000000	23000000
FN048.01	D07	OBJ18	1523	19410000	IR-G2-E	0.11	4000000	11000000	23000000
FN048.01	D07	OBJ19	895	20940000	IR-G2-E	0.11	4000000	11000000	23000000
FN048.01	D07	OBJ20	528	6682000	IR-G2-E	0.11	4000000	11000000	23000000
FN048.01	D07	OBJ21	1247	15540000	IR-G2-E	0.11	4000000	11000000	23000000
FN048.01	D07	OBJ22	943	16290000	IR-G2-E	0.11	4000000	11000000	23000000
FN048.01	D07	OBJ23	1044	15410000	IR-G2-E	0.11	4000000	11000000	23000000
FN048.01	D07	OBJ24	1391	19090000	IR-G2-E	0.11	4000000	11000000	23000000
FN048.01	D07	OBJ25	1514	20740000	IR-G2-E	0.11	4000000	11000000	23000000
FN048.01	D07	OBJ26	740	8210000	IR-G2-E	0.11	4000000	11000000	23000000
FN048.01	D07	OBJ27	157	9661000	IR-G2-E	0.11	4000000	11000000	23000000
FN048.01	D07	OBJ28	1395	15780000	IR-G2-E	0.11	4000000	11000000	23000000
FN048.01	D07	OBJ29	1035	16680000	IR-G2-E	0.11	4000000	11000000	23000000
FN048.01	D07	OBJ30	1147	14710000	IR-G2-E	0.11	4000000	11000000	23000000
FN048.01	D07	OBJ31	789	7782000	IR-G2-E	0.11	4000000	11000000	23000000
FN048.01	D07	OBJ32	823	9390000	IR-G2-E	0.11	4000000	11000000	23000000
FN048.01	D07	OBJ33	208	1015000	IR-G2-E	0.11	4000000	11000000	23000000
FN048.01	D07	OBJ34	1273	16660000	IR-G2-E	0.11	4000000	11000000	23000000
FN048.01	D07	OBJ35	693	6914000	IR-G2-E	0.11	4000000	11000000	23000000
FN048.01	D07	OBJ36	425	6871000	IR-G2-E	0.11	4000000	11000000	23000000
FN048.01	D07	OBJ37	906	9108000	IR-G2-E	0.11	4000000	11000000	23000000
FN048.01	D07	OBJ38	1602	36190000	IR-G2-E	0.11	4000000	11000000	23000000
FN048.01	D07	OBJ39	812	14920000	IR-G2-E	0.11	4000000	11000000	23000000
FN048.01	D07	OBJ40	1343	18340000	IR-G2-E	0.11	4000000	11000000	23000000
FN048.01	D07	OBJ41	1790	37210000	IR-G2-E	0.11	4000000	11000000	23000000
FN048.01	D07	OBJ42	600	7342000	IR-G2-E	0.11	4000000	11000000	23000000
FN048.01	D07	OBJ43	655	7349000	IR-G2-E	0.11	4000000	11000000	23000000
FN048.01	D07	OBJ44	1262	17150000	IR-G2-E	0.11	4000000	11000000	23000000
FN048.01	D07	OBJ45	556	7059000	IR-G2-E	0.11	4000000	11000000	23000000
FN048.01	D07	OBJ46	1281	18400000	IR-G2-E	0.11	4000000	11000000	23000000
FN048.01	D07	OBJ47	1499	32920000	IR-G2-E	0.11	4000000	11000000	23000000
FN048.01	D07	OBJ48	712	9581000	IR-G2-E	0.11	4000000	11000000	23000000
FN048.01	D07	OBJ49	1026	16710000	IR-G2-E	0.11	4000000	11000000	23000000
FN048.01	D07	OBJ50	1231	17900000	IR-G2-E	0.11	4000000	11000000	23000000
FN048.01	D07	OBJ51	568	7332000	IR-G2-E	0.11	4000000	11000000	23000000
FN048.01	D07	OBJ52	1357	19410000	IR-G2-E	0.11	4000000	11000000	23000000
FN048.01	D07	OBJ53	1770	43670000	IR-G2-E	0.11	4000000	11000000	23000000
FN048.01	D07	OBJ54	1257	17000000	IR-G2-E	0.11	4000000	11000000	23000000
FN048.01	D07	OBJ55	278	1225000	IR-G2-E	0.11	4000000	11000000	23000000
FN048.01	D07	OBJ56	1322	19420000	IR-G2-E	0.11	4000000	11000000	23000000
FN048.01	D07	OBJ57	596	7452000	IR-G2-E	0.11	4000000	11000000	23000000
FN048.01	D07	OBJ58	691	6911000	IR-G2-E	0.11	4000000	11000000	23000000
FN048.01	D07	OBJ59	1642	19760000	IR-G2-E	0.11	4000000	11000000	23000000
FN048.01	D07	OBJ60	1224	18260000	IR-G2-E	0.11	4000000	11000000	23000000
FN048.01	D07	OBJ61	1256	16770000	IR-G2-E	0.11	4000000	11000000	23000000
FN048.01	D07	OBJ62	643	15880000	IR-G2-E	0.11	4000000	11000000	23000000
FN048.01	D07	OBJ63	702	8615000	IR-G2-E	0.11	4000000	11000000	23000000
FN048.01	D07	OBJ64	441	10270000	IR-G2-E	0.11	4000000	11000000	23000000
FN048.01	D07	OBJ65	1210	12480000	IR-G2-E	0.11	4000000	11000000	23000000
FN048.01	D07	OBJ66	1168	13800000	IR-G2-E	0.11	4000000	11000000	23000000
FN048.01	D07	OBJ67	765	11480000	IR-G2-E	0.11	4000000	11000000	23000000
FN048.01	D07	OBJ68	284	1129000	IR-G2-E	0.11	4000000	11000000	23000000
FN048.01	D07	OBJ69	1137	7635000	IR-G2-E	0.11	4000000	11000000	23000000
FN048.01	D07	OBJ70	1092	12320000	IR-G2-E	0.11	4000000	11000000	23000000
FN048.01	D07	OBJ71	1170	14540000	IR-G2-E	0.11	4000000	11000000	23000000
FN048.01	D07	OBJ72	954	14920000	IR-G2-E	0.11	4000000	11000000	23000000
FN048.01	D07	OBJ73	1452	26550000	IR-G2-E	0.11	4000000	11000000	23000000
FN048.01	D07	OBJ74	155	4679000	IR-G2-E	0.11	4000000	11000000	23000000
FN048.01	D07	OBJ75	178	1432000	IR-G2-E	0.11	4000000	11000000	23000000
FN048.01	D07	OBJ76	819	12380000	IR-G2-E	0.11	4000000	11000000	23000000
FN048.01	D07	OBJ77	1398	16540000	IR-G2-E	0.11	4000000	11000000	23000000
FN048.01	D07	OBJ78	184	11020000	IR-G2-E	0.11	4000000	11000000	23000000
FN048.01	D07	OBJ79	842	11730000	IR-G2-E	0.11	4000000	11000000	23000000
FN048.01	D07	OBJ80	510	6548000	IR-G2-E	0.11	4000000	11000000	23000000
FN048.01	D07	OBJ81	202	9249000	IR-G2-E	0.11	4000000	11000000	23000000
FN048.01	D07	OBJ82	1345	15420000	IR-G2-E	0.11	4000000	11000000	23000000
FN048.01	D07	OBJ83	1306	13460000	IR-G2-E	0.11	4000000	11000000	23000000
FN048.01	D07	OBJ84	1302	13630000	IR-G2-E	0.11	4000000	11000000	23000000
FN048.01	D07	OBJ85	1319	33520000	IR-G2-E	0.11	4000000	11000000	23000000
FN048.01	D07	OBJ86	479	12940000	IR-G2-E	0.11	4000000	11000000	23000000
FN048.01	D07	OBJ87	227	14840000	IR-G2-E	0.11	4000000	11000000	23000000
FN048.01	D07	OBJ88	1224	16470000	IR-G2-E	0.11	4000000	11000000	23000000
FN048.01	D07	OBJ89	1193	14980000	IR-G2-E	0.11	4000000	11000000	23000000
FN048.01	D07	OBJ90	567	6017000	IR-G2-E	0.11	4000000	11000000	23000000
FN048.01	D07	OBJ91	745	14180000	IR-G2-E	0.11	4000000	11000000	23000000
FN048.01	D07	OBJ92	1020	13020000	IR-G2-E	0.11	4000000	11000000	23000000
FN048.01	D07	OBJ93	941	15320000	IR-G2-E	0.11	4000000	11000000	23000000
FN048.01	D07	OBJ94	1206	15140000	IR-G2-E	0.11	4000000	11000000	23000000
FN048.01	D07	OBJ95	1620	17790000	IR-G2-E	0.11	4000000	11000000	23000000
FN048.01	D07	OBJ96	1542	35720000	IR-G2-E	0.11	4000000	11000000	23000000
FN048.01	D07	OBJ97	754	13120000	IR-G2-E	0.11	4000000	11000000	23000000
FN048.01	D07	OBJ98	420	8437000	IR-G2-E	0.11	4000000	11000000	23000000
FN048.01	D07	OBJ99	880	15790000	IR-G2-E	0.11	4000000	11000000	23000000
FN048.01	D07	OBJ100	1304	15960000	IR-G2-E	0.11	4000000	11000000	23000000
FN048.01	D07	OBJ101	882	11950000	IR-G2-E	0.11	4000000	11000000	23000000
FN048.01	D07	OBJ102	1221	16160000	IR-G2-E	0.11	4000000	11000000	23000000
FN048.01	D07	OBJ103	877	11280000	IR-G2-E	0.11	4000000	11000000	23000000
FN048.01	D07	OBJ104	989	15340000	IR-G2-E	0.11	4000000	11000000	23000000
FN048.01	D07	OBJ105	1171	17710000	IR-G2-E	0.11	4000000	11000000	23000000
FN048.01	D07	OBJ106	867	12990000	IR-G2-E	0.11	4000000	11000000	23000000
FN048.01	D07	OBJ107	255	829700	IR-G2-E	0.11	4000000	11000000	23000000
FN048.01	D07	OBJ108	957	7305000	IR-G2-E	0.11	4000000	11000000	23000000
FN048.01	D07	OBJ109	1102	21640000	IR-G2-E	0.11	4000000	11000000	23000000
FN048.01	D07	OBJ110	1521	35320000	IR-G2-E	0.11	4000000	11000000	23000000
FN048.01	D07	OBJ111	274	18880000	IR-G2-E	0.11	4000000	11000000	23000000
FN048.01	D07	OBJ112	1003	17620000	IR-G2-E	0.11	4000000	11000000	23000000
FN048.01	D07	OBJ113	1176	17320000	IR-G2-E	0.11	4000000	11000000	23000000
FN048.01	D07	OBJ114	514	11130000	IR-G2-E	0.11	4000000	11000000	23000000
FN048.01	D07	OBJ115	176	12930000	IR-G2-E	0.11	4000000	11000000	23000000
FN048.01	D07	OBJ116	1635	19660000	IR-G2-E	0.11	4000000	11000000	23000000
FN048.01	D07	OBJ117	721	7434000	IR-G2-E	0.11	4000000	11000000	23000000
FN048.01	D07	OBJ118	177	11380000	IR-G2-E	0.11	4000000	11000000	23000000
FN048.01	D07	OBJ119	797	8753000	IR-G2-E	0.11	4000000	11000000	23000000
FN048.01	D07	OBJ120	730	22320000	IR-G2-E	0.11	4000000	11000000	23000000
FN048.01	D07	OBJ121	500	7212000	IR-G2-E	0.11	4000000	11000000	23000000
FN048.01	D07	OBJ122	1470	17670000	IR-G2-E	0.11	4000000	11000000	23000000
FN048.01	D07	OBJ123	536	5367000	IR-G2-E	0.11	4000000	11000000	23000000
FN048.01	D07	OBJ124	166	11310000	IR-G2-E	0.11	4000000	11000000	23000000
FN048.01	D07	OBJ125	1319	16940000	IR-G2-E	0.11	4000000	11000000	23000000
FN048.01	D07	OBJ126	1113	26420000	IR-G2-E	0.11	4000000	11000000	23000000
FN048.01	D07	OBJ127	507	6968000	IR-G2-E	0.11	4000000	11000000	23000000
FN048.01	D07	OBJ128	1173	14590000	IR-G2-E	0.11	4000000	11000000	23000000
FN048.01	D07	OBJ129	163	10140000	IR-G2-E	0.11	4000000	11000000	23000000
FN048.01	D07	OBJ130	1123	8895000	IR-G2-E	0.11	4000000	11000000	23000000
FN048.01	D07	OBJ131	507	12600000	IR-G2-E	0.11	4000000	11000000	23000000
FN048.01	D07	OBJ132	262	3217000	IR-G2-E	0.11	4000000	11000000	23000000
FN048.01	D07	OBJ133	1174	18440000	IR-G2-E	0.11	4000000	11000000	23000000
FN048.01	D07	OBJ134	191	11700000	IR-G2-E	0.11	4000000	11000000	23000000
FN048.01	D07	OBJ135	859	7716000	IR-G2-E	0.11	4000000	11000000	23000000
FN048.01	D07	OBJ136	480	12290000	IR-G2-E	0.11	4000000	11000000	23000000
FN048.01	D07	OBJ137	1173	15200000	IR-G2-E	0.11	4000000	11000000	23000000
FN048.01	D07	OBJ138	1458	18210000	IR-G2-E	0.11	4000000	11000000	23000000
FN048.01	D07	OBJ139	934	13570000	IR-G2-E	0.11	4000000	11000000	23000000
FN048.01	D07	OBJ140	474	21560000	IR-G2-E	0.11	4000000	11000000	23000000
FN048.01	D07	OBJ141	1258	12460000	IR-G2-E	0.11	4000000	11000000	23000000
FN048.01	D07	OBJ142	2144	20190000	IR-G2-E	0.11	4000000	11000000	23000000
FN048.01	D07	OBJ143	451	5610000	IR-G2-E	0.11	4000000	11000000	23000000
FN048.01	D07	OBJ144	878	16440000	IR-G2-E	0.11	4000000	11000000	23000000
FN048.01	D07	OBJ145	921	15110000	IR-G2-E	0.11	4000000	11000000	23000000
FN048.01	D07	OBJ146	812	15930000	IR-G2-E	0.11	4000000	11000000	23000000
FN048.01	D07	OBJ147	926	7985000	IR-G2-E	0.11	4000000	11000000	23000000
FN048.01	D07	OBJ148	197	14100000	IR-G2-E	0.11	4000000	11000000	23000000
FN048.01	D07	OBJ149	600	8838000	IR-G2-E	0.11	4000000	11000000	23000000
FN048.01	D07	OBJ150	494	5562000	IR-G2-E	0.11	4000000	11000000	23000000
FN048.01	D07	OBJ151	1029	6986000	IR-G2-E	0.11	4000000	11000000	23000000
FN048.01	D07	OBJ152	602	6794000	IR-G2-E	0.11	4000000	11000000	23000000
FN048.01	D07	OBJ153	149	478600	IR-G2-E	0.11	4000000	11000000	23000000
FN048.01	D07	OBJ154	1968	33910000	IR-G2-E	0.11	4000000	11000000	23000000
FN048.01	D07	OBJ155	824	14120000	IR-G2-E	0.11	4000000	11000000	23000000
FN048.01	D07	OBJ156	258	14200000	IR-G2-E	0.11	4000000	11000000	23000000
FN048.01	D07	OBJ157	899	11110000	IR-G2-E	0.11	4000000	11000000	23000000
FN048.01	D07	OBJ158	1450	15660000	IR-G2-E	0.11	4000000	11000000	23000000
FN048.01	D07	OBJ159	660	7928000	IR-G2-E	0.11	4000000	11000000	23000000
FN048.01	D07	OBJ160	565	7244000	IR-G2-E	0.11	4000000	11000000	23000000
FN048.01	D07	OBJ161	1408	29420000	IR-G2-E	0.11	4000000	11000000	23000000
FN048.01	D07	OBJ162	386	5976000	IR-G2-E	0.11	4000000	11000000	23000000
FN048.01	D07	OBJ163	2234	36800000	IR-G2-E	0.11	4000000	11000000	23000000
FN048.01	D07	OBJ164	292	24260000	IR-G2-E	0.11	4000000	11000000	23000000
FN048.01	D07	OBJ165	857	12990000	IR-G2-E	0.11	4000000	11000000	23000000
FN048.01	D07	OBJ166	510	5486000	IR-G2-E	0.11	4000000	11000000	23000000
FN048.01	D07	OBJ167	178	629600	IR-G2-E	0.11	4000000	11000000	23000000
FN048.01	D07	OBJ168	1354	16570000	IR-G2-E	0.11	4000000	11000000	23000000
FN048.01	D07	OBJ169	743	12310000	IR-G2-E	0.11	4000000	11000000	23000000
FN048.01	D07	OBJ170	758	8030000	IR-G2-E	0.11	4000000	11000000	23000000
FN048.01	D07	OBJ171	1712	33640000	IR-G2-E	0.11	4000000	11000000	23000000
FN048.01	D07	OBJ172	1576	15520000	IR-G2-E	0.11	4000000	11000000	23000000
FN048.01	D07	OBJ173	562	7194000	IR-G2-E	0.11	4000000	11000000	23000000
FN048.01	D07	OBJ174	913	14960000	IR-G2-E	0.11	4000000	11000000	23000000
FN048.01	D07	OBJ175	581	7149000	IR-G2-E	0.11	4000000	11000000	23000000
FN048.01	D07	OBJ176	1282	16700000	IR-G2-E	0.11	4000000	11000000	23000000
FN048.01	D07	OBJ177	842	16020000	IR-G2-E	0.11	4000000	11000000	23000000
FN048.01	D07	OBJ178	1690	17200000	IR-G2-E	0.11	4000000	11000000	23000000
FN048.01	D07	OBJ179	967	16460000	IR-G2-E	0.11	4000000	11000000	23000000
FN048.01	D07	OBJ180	1577	17360000	IR-G2-E	0.11	4000000	11000000	23000000
FN048.01	D07	OBJ181	1695	19570000	IR-G2-E	0.11	4000000	11000000	23000000
FN048.01	D07	OBJ182	740	7329000	IR-G2-E	0.11	4000000	11000000	23000000
FN048.01	D07	OBJ183	1192	17200000	IR-G2-E	0.11	4000000	11000000	23000000
FN048.01	D07	OBJ184	852	15490000	IR-G2-E	0.11	4000000	11000000	23000000
FN048.01	D07	OBJ185	206	11320000	IR-G2-E	0.11	4000000	11000000	23000000
FN048.01	D07	OBJ186	506	23010000	IR-G2-E	0.11	4000000	11000000	23000000
FN048.01	D07	OBJ187	906	15610000	IR-G2-E	0.11	4000000	11000000	23000000
FN048.01	D07	OBJ188	1309	19760000	IR-G2-E	0.11	4000000	11000000	23000000
FN048.01	D07	OBJ189	1156	19710000	IR-G2-E	0.11	4000000	11000000	23000000
FN048.01	D07	OBJ190	1232	30230000	IR-G2-E	0.11	4000000	11000000	23000000
FN048.01	D07	OBJ191	419	1670000	IR-G2-E	0.11	4000000	11000000	23000000
FN048.01	D07	OBJ192	923	10970000	IR-G2-E	0.11	4000000	11000000	23000000
FN048.01	D07	OBJ193	779	8895000	IR-G2-E	0.11	4000000	11000000	23000000
FN048.01	D07	OBJ194	1069	16950000	IR-G2-E	0.11	4000000	11000000	23000000
FN048.01	D07	OBJ195	1415	18490000	IR-G2-E	0.11	4000000	11000000	23000000
FN048.01	D07	OBJ196	345	2046000	IR-G2-E	0.11	4000000	11000000	23000000
FN048.01	D07	OBJ197	536	2744000	IR-G2-E	0.11	4000000	11000000	23000000
FN048.01	D07	OBJ198	946	15900000	IR-G2-E	0.11	4000000	11000000	23000000
FN048.01	D07	OBJ199	948	12830000	IR-G2-E	0.11	4000000	11000000	23000000
FN048.01	D07	OBJ200	700	8515000	IR-G2-E	0.11	4000000	11000000	23000000
FN048.01	D07	OBJ201	1318	17930000	IR-G2-E	0.11	4000000	11000000	23000000
FN048.01	D07	OBJ202	1240	16440000	IR-G2-E	0.11	4000000	11000000	23000000
FN048.01	D07	OBJ203	814	9350000	IR-G2-E	0.11	4000000	11000000	23000000
FN048.01	D07	OBJ204	1502	19290000	IR-G2-E	0.11	4000000	11000000	23000000
FN048.01	D07	OBJ205	1755	37440000	IR-G2-E	0.11	4000000	11000000	23000000
FN048.01	D07	OBJ206	249	1331000	IR-G2-E	0.11	4000000	11000000	23000000
FN048.01	D07	OBJ207	1730	20930000	IR-G2-E	0.11	4000000	11000000	23000000
FN048.01	D07	OBJ208	1180	16230000	IR-G2-E	0.11	4000000	11000000	23000000
FN048.01	D07	OBJ209	566	7107000	IR-G2-E	0.11	4000000	11000000	23000000
FN048.01	D07	OBJ210	676	8993000	IR-G2-E	0.11	4000000	11000000	23000000
FN048.01	D07	OBJ211	1426	27980000	IR-G2-E	0.11	4000000	11000000	23000000
FN048.01	D07	OBJ212	734	12220000	IR-G2-E	0.11	4000000	11000000	23000000
FN048.01	D07	OBJ213	1316	15170000	IR-G2-E	0.11	4000000	11000000	23000000
FN048.01	D07	OBJ214	149	3758000	IR-G2-E	0.11	4000000	11000000	23000000
FN048.01	D07	OBJ215	1972	31530000	IR-G2-E	0.11	4000000	11000000	23000000
FN048.01	D07	OBJ216	954	6386000	IR-G2-E	0.11	4000000	11000000	23000000
FN048.01	D07	OBJ217	739	6727000	IR-G2-E	0.11	4000000	11000000	23000000
FN048.01	D07	OBJ218	309	1726000	IR-G2-E	0.11	4000000	11000000	23000000
FN048.01	D07	OBJ219	767	6157000	IR-G2-E	0.11	4000000	11000000	23000000
FN048.01	D07	OBJ220	1099	12380000	IR-G2-E	0.11	4000000	11000000	23000000
FN048.01	D07	OBJ221	596	12660000	IR-G2-E	0.11	4000000	11000000	23000000
FN048.01	D07	OBJ222	2204	16290000	IR-G2-E	0.11	4000000	11000000	23000000
FN048.01	D07	OBJ223	1295	13880000	IR-G2-E	0.11	4000000	11000000	23000000
FN048.01	D07	OBJ224	1342	14140000	IR-G2-E	0.11	4000000	11000000	23000000
FN048.01	D07	OBJ225	1460	15960000	IR-G2-E	0.11	4000000	11000000	23000000
FN048.01	D07	OBJ226	859	12900000	IR-G2-E	0.11	4000000	11000000	23000000
FN048.01	D07	OBJ227	1264	17900000	IR-G2-E	0.11	4000000	11000000	23000000
FN048.01	D07	OBJ228	180	9306000	IR-G2-E	0.11	4000000	11000000	23000000
FN048.01	D07	OBJ229	2859	20680000	IR-G2-E	0.11	4000000	11000000	23000000
FN048.01	D07	OBJ230	2836	39010000	IR-G2-E	0.11	4000000	11000000	23000000
FN048.01	D07	OBJ231	587	4682000	IR-G2-E	0.11	4000000	11000000	23000000
FN048.01	D07	OBJ232	701	6325000	IR-G2-E	0.11	4000000	11000000	23000000
FN048.01	D07	OBJ233	1553	17780000	IR-G2-E	0.11	4000000	11000000	23000000
FN048.01	D07	OBJ234	1232	14660000	IR-G2-E	0.11	4000000	11000000	23000000
FN048.01	D07	OBJ235	2172	17840000	IR-G2-E	0.11	4000000	11000000	23000000
FN048.01	D07	OBJ236	259	1602000	IR-G2-E	0.11	4000000	11000000	23000000
FN048.01	D07	OBJ237	892	7936000	IR-G2-E	0.11	4000000	11000000	23000000
FN048.01	D07	OBJ238	861	7750000	IR-G2-E	0.11	4000000	11000000	23000000
FN048.01	D07	OBJ239	214	5781000	IR-G2-E	0.11	4000000	11000000	23000000
FN048.01	D07	OBJ240	1422	17670000	IR-G2-E	0.11	4000000	11000000	23000000
FN048.01	D07	OBJ241	1014	8130000	IR-G2-E	0.11	4000000	11000000	23000000
FN048.01	D07	OBJ242	1796	20200000	IR-G2-E	0.11	4000000	11000000	23000000
FN048.01	D07	OBJ243	1951	20710000	IR-G2-E	0.11	4000000	11000000	23000000
FN048.01	D07	OBJ244	1525	17780000	IR-G2-E	0.11	4000000	11000000	23000000
FN048.01	D07	OBJ245	772	8375000	IR-G2-E	0.11	4000000	11000000	23000000
FN048.01	D07	OBJ246	703	8073000	IR-G2-E	0.11	4000000	11000000	23000000
FN048.01	D07	OBJ247	1079	8640000	IR-G2-E	0.11	4000000	11000000	23000000
FN048.01	D07	OBJ248	920	17220000	IR-G2-E	0.11	4000000	11000000	23000000
FN048.01	D07	OBJ249	970	8378000	IR-G2-E	0.11	4000000	11000000	23000000
FN048.01	D07	OBJ250	1298	9276000	IR-G2-E	0.11	4000000	11000000	23000000
FN048.01	D07	OBJ251	1572	21220000	IR-G2-E	0.11	4000000	11000000	23000000
FN048.01	D07	OBJ252	1454	28730000	IR-G2-E	0.11	4000000	11000000	23000000
FN048.01	D07	OBJ253	1078	17710000	IR-G2-E	0.11	4000000	11000000	23000000
FN048.01	D07	OBJ254	1225	18580000	IR-G2-E	0.11	4000000	11000000	23000000
FN048.01	D07	OBJ255	809	8972000	IR-G2-E	0.11	4000000	11000000	23000000
FN048.01	D07	OBJ256	1305	15500000	IR-G2-E	0.11	4000000	11000000	23000000
FN048.01	D07	OBJ257	2271	18630000	IR-G2-E	0.11	4000000	11000000	23000000
FN048.01	D07	OBJ258	300	1246000	IR-G2-E	0.11	4000000	11000000	23000000
FN048.01	D07	OBJ259	1336	16500000	IR-G2-E	0.11	4000000	11000000	23000000
FN048.01	D07	OBJ260	173	1045000	IR-G2-E	0.11	4000000	11000000	23000000
FN048.01	D07	OBJ261	530	6001000	IR-G2-E	0.11	4000000	11000000	23000000
FN048.01	D07	OBJ262	1181	16450000	IR-G2-E	0.11	4000000	11000000	23000000
FN048.01	D07	OBJ263	1236	15270000	IR-G2-E	0.11	4000000	11000000	23000000
FN048.01	D07	OBJ264	1658	13890000	IR-G2-E	0.11	4000000	11000000	23000000
FN048.01	D07	OBJ265	1623	14680000	IR-G2-E	0.11	4000000	11000000	23000000
FN048.01	D07	OBJ266	1061	7239000	IR-G2-E	0.11	4000000	11000000	23000000
FN048.01	D07	OBJ267	1451	15880000	IR-G2-E	0.11	4000000	11000000	23000000
FN048.01	D07	OBJ268	1177	9461000	IR-G2-E	0.11	4000000	11000000	23000000
FN048.01	D07	OBJ269	1560	16310000	IR-G2-E	0.11	4000000	11000000	23000000
FN048.01	D07	OBJ270	1018	18240000	IR-G2-E	0.11	4000000	11000000	23000000
FN048.01	D07	OBJ271	2915	20270000	IR-G2-E	0.11	4000000	11000000	23000000
FN048.01	D07	OBJ272	1666	32510000	IR-G2-E	0.11	4000000	11000000	23000000
FN048.01	D07	OBJ273	899	8510000	IR-G2-E	0.11	4000000	11000000	23000000
FN048.01	D07	OBJ274	428	10580000	IR-G2-E	0.11	4000000	11000000	23000000
FN048.01	D07	OBJ275	888	17530000	IR-G2-E	0.11	4000000	11000000	23000000
FN048.01	D07	OBJ276	1472	30090000	IR-G2-E	0.11	4000000	11000000	23000000
FN048.01	D07	OBJ277	270	1803000	IR-G2-E	0.11	4000000	11000000	23000000
FN048.01	D07	OBJ278	1895	37590000	IR-G2-E	0.11	4000000	11000000	23000000
FN048.01	D07	OBJ279	1367	18150000	IR-G2-E	0.11	4000000	11000000	23000000
FN048.01	D07	OBJ280	1305	17080000	IR-G2-E	0.11	4000000	11000000	23000000
FN048.01	D07	OBJ281	1559	24320000	IR-G2-E	0.11	4000000	11000000	23000000
FN048.01	D07	OBJ282	633	6758000	IR-G2-E	0.11	4000000	11000000	23000000
FN048.01	D07	OBJ283	149	791800	IR-G2-E	0.11	4000000	11000000	23000000
FN048.01	D07	OBJ284	339	12050000	IR-G2-E	0.11	4000000	11000000	23000000
FN048.01	D07	OBJ285	1536	19940000	IR-G2-E	0.11	4000000	11000000	23000000
FN048.01	D07	OBJ286	2045	20640000	IR-G2-E	0.11	4000000	11000000	23000000
FN048.01	D07	OBJ287	1625	22130000	IR-G2-E	0.11	4000000	11000000	23000000
FN048.01	D07	OBJ288	2485	39840000	IR-G2-E	0.11	4000000	11000000	23000000
FN048.01	D07	OBJ289	1391	20370000	IR-G2-E	0.11	4000000	11000000	23000000
FN048.01	D07	OBJ290	1105	3351000	IR-G2-E	0.11	4000000	11000000	23000000
FN048.01	D07	OBJ291	608	8427000	IR-G2-E	0.11	4000000	11000000	23000000
FN048.01	D07	OBJ292	3024	73030000	IR-G2-E	0.11	4000000	11000000	23000000
FN048.01	D07	OBJ293	827	8828000	IR-G2-E	0.11	4000000	11000000	23000000
FN048.01	D07	OBJ294	1270	20130000	IR-G2-E	0.11	4000000	11000000	23000000
FN048.01	D07	OBJ295	1419	21490000	IR-G2-E	0.11	4000000	11000000	23000000
FN048.01	D07	OBJ296	1280	20090000	IR-G2-E	0.11	4000000	11000000	23000000
FN048.01	D07	OBJ297	1396	22600000	IR-G2-E	0.11	4000000	11000000	23000000
FN048.01	D07	OBJ298	1650	37210000	IR-G2-E	0.11	4000000	11000000	23000000
FN048.01	D07	OBJ299	1587	34960000	IR-G2-E	0.11	4000000	11000000	23000000
FN048.01	D07	OBJ300	887	13700000	IR-G2-E	0.11	4000000	11000000	23000000
FN048.01	D07	OBJ301	271	858300	IR-G2-E	0.11	4000000	11000000	23000000
FN048.01	D07	OBJ302	1329	18160000	IR-G2-E	0.11	4000000	11000000	23000000
FN048.01	D07	OBJ303	654	9311000	IR-G2-E	0.11	4000000	11000000	23000000
FN048.01	D07	OBJ304	544	8362000	IR-G2-E	0.11	4000000	11000000	23000000
FN048.01	D07	OBJ305	687	9868000	IR-G2-E	0.11	4000000	11000000	23000000
FN048.01	D07	OBJ306	1303	10170000	IR-G2-E	0.11	4000000	11000000	23000000
FN048.01	D07	OBJ307	198	1398000	IR-G2-E	0.11	4000000	11000000	23000000
FN048.01	D07	OBJ308	1223	10200000	IR-G2-E	0.11	4000000	11000000	23000000
FN048.01	D07	OBJ309	1590	16380000	IR-G2-E	0.11	4000000	11000000	23000000
FN048.01	D06	OBJ1	180	1872000	IR-G2-E	0.00	4000000	11000000	23000000
FN048.01	D06	OBJ2	501	6242000	IR-G2-E	0.00	4000000	11000000	23000000
FN048.01	D06	OBJ3	210	791200	IR-G2-E	0.00	4000000	11000000	23000000
FN048.01	D06	OBJ4	1337	16710000	IR-G2-E	0.00	4000000	11000000	23000000
FN048.01	D06	OBJ5	1600	25070000	IR-G2-E	0.00	4000000	11000000	23000000
FN048.01	D06	OBJ6	942	13580000	IR-G2-E	0.00	4000000	11000000	23000000
FN048.01	D06	OBJ7	653	6919000	IR-G2-E	0.00	4000000	11000000	23000000
FN048.01	D06	OBJ8	670	6427000	IR-G2-E	0.00	4000000	11000000	23000000
FN048.01	D06	OBJ9	688	6644000	IR-G2-E	0.00	4000000	11000000	23000000
FN048.01	D06	OBJ10	1618	18890000	IR-G2-E	0.00	4000000	11000000	23000000
FN048.01	D06	OBJ11	428	13560000	IR-G2-E	0.00	4000000	11000000	23000000
FN048.01	D06	OBJ12	516	7108000	IR-G2-E	0.00	4000000	11000000	23000000
FN048.01	D06	OBJ13	349	9895000	IR-G2-E	0.00	4000000	11000000	23000000
FN048.01	D06	OBJ14	699	14530000	IR-G2-E	0.00	4000000	11000000	23000000
FN048.01	D06	OBJ15	1241	18080000	IR-G2-E	0.00	4000000	11000000	23000000
FN048.01	D06	OBJ16	676	7963000	IR-G2-E	0.00	4000000	11000000	23000000
FN048.01	D06	OBJ17	979	15760000	IR-G2-E	0.00	4000000	11000000	23000000
FN048.01	D06	OBJ18	822	15070000	IR-G2-E	0.00	4000000	11000000	23000000
FN048.01	D06	OBJ19	1092	13660000	IR-G2-E	0.00	4000000	11000000	23000000
FN048.01	D06	OBJ20	920	5977000	IR-G2-E	0.00	4000000	11000000	23000000
FN048.01	D06	OBJ21	2209	26530000	IR-G2-E	0.00	4000000	11000000	23000000
FN048.01	D06	OBJ22	779	7463000	IR-G2-E	0.00	4000000	11000000	23000000
FN048.01	D06	OBJ23	644	6898000	IR-G2-E	0.00	4000000	11000000	23000000
FN048.01	D06	OBJ24	499	7051000	IR-G2-E	0.00	4000000	11000000	23000000
FN048.01	D06	OBJ25	179	639200	IR-G2-E	0.00	4000000	11000000	23000000
FN048.01	D06	OBJ26	843	7419000	IR-G2-E	0.00	4000000	11000000	23000000
FN048.01	D06	OBJ27	788	15200000	IR-G2-E	0.00	4000000	11000000	23000000
FN048.01	D06	OBJ28	2124	35950000	IR-G2-E	0.00	4000000	11000000	23000000
FN048.01	D06	OBJ29	235	832000	IR-G2-E	0.00	4000000	11000000	23000000
FN048.01	D06	OBJ30	1371	18300000	IR-G2-E	0.00	4000000	11000000	23000000
FN048.01	D06	OBJ31	755	14920000	IR-G2-E	0.00	4000000	11000000	23000000
FN048.01	D06	OBJ32	745	8322000	IR-G2-E	0.00	4000000	11000000	23000000
FN048.01	D06	OBJ33	847	8144000	IR-G2-E	0.00	4000000	11000000	23000000
FN048.01	D06	OBJ34	1013	17130000	IR-G2-E	0.00	4000000	11000000	23000000
FN048.01	D06	OBJ35	708	8551000	IR-G2-E	0.00	4000000	11000000	23000000
FN048.01	D06	OBJ36	620	7427000	IR-G2-E	0.00	4000000	11000000	23000000
FN048.01	D06	OBJ37	987	16280000	IR-G2-E	0.00	4000000	11000000	23000000
FN048.01	D06	OBJ38	647	7693000	IR-G2-E	0.00	4000000	11000000	23000000
FN048.01	D06	OBJ39	1147	15620000	IR-G2-E	0.00	4000000	11000000	23000000
FN048.01	D06	OBJ40	1424	19660000	IR-G2-E	0.00	4000000	11000000	23000000
FN048.01	D06	OBJ41	1004	14200000	IR-G2-E	0.00	4000000	11000000	23000000
FN048.01	D06	OBJ42	578	19960000	IR-G2-E	0.00	4000000	11000000	23000000
FN048.01	D06	OBJ43	482	12460000	IR-G2-E	0.00	4000000	11000000	23000000
FN048.01	D06	OBJ44	2195	18080000	IR-G2-E	0.00	4000000	11000000	23000000
FN048.01	D06	OBJ45	998	14230000	IR-G2-E	0.00	4000000	11000000	23000000
FN048.01	D06	OBJ46	227	979900	IR-G2-E	0.00	4000000	11000000	23000000
FN048.01	D06	OBJ47	464	8687000	IR-G2-E	0.00	4000000	11000000	23000000
FN048.01	D06	OBJ48	633	7511000	IR-G2-E	0.00	4000000	11000000	23000000
FN048.01	D06	OBJ49	715	14110000	IR-G2-E	0.00	4000000	11000000	23000000
FN048.01	D06	OBJ50	1157	17530000	IR-G2-E	0.00	4000000	11000000	23000000
FN048.01	D06	OBJ51	935	12650000	IR-G2-E	0.00	4000000	11000000	23000000
FN048.01	D06	OBJ52	1404	20100000	IR-G2-E	0.00	4000000	11000000	23000000
FN048.01	D06	OBJ53	1882	21330000	IR-G2-E	0.00	4000000	11000000	23000000
FN048.01	D06	OBJ54	678	13380000	IR-G2-E	0.00	4000000	11000000	23000000
FN048.01	D06	OBJ55	766	8331000	IR-G2-E	0.00	4000000	11000000	23000000
FN048.01	D06	OBJ56	1740	22380000	IR-G2-E	0.00	4000000	11000000	23000000
FN048.01	D06	OBJ57	349	1370000	IR-G2-E	0.00	4000000	11000000	23000000
FN048.01	D06	OBJ58	1525	33500000	IR-G2-E	0.00	4000000	11000000	23000000
FN048.01	D06	OBJ59	1260	17680000	IR-G2-E	0.00	4000000	11000000	23000000
FN048.01	D06	OBJ60	725	8308000	IR-G2-E	0.00	4000000	11000000	23000000
FN048.01	D06	OBJ61	1548	20390000	IR-G2-E	0.00	4000000	11000000	23000000
FN048.01	D06	OBJ62	574	16380000	IR-G2-E	0.00	4000000	11000000	23000000
FN048.01	D06	OBJ63	435	5775000	IR-G2-E	0.00	4000000	11000000	23000000
FN048.01	D06	OBJ64	743	15060000	IR-G2-E	0.00	4000000	11000000	23000000
FN048.01	D06	OBJ65	882	16690000	IR-G2-E	0.00	4000000	11000000	23000000
FN048.01	D06	OBJ66	1017	21550000	IR-G2-E	0.00	4000000	11000000	23000000
FN048.01	D06	OBJ67	986	9640000	IR-G2-E	0.00	4000000	11000000	23000000
FN048.01	D06	OBJ68	1312	20730000	IR-G2-E	0.00	4000000	11000000	23000000
FN048.01	D06	OBJ69	1880	19510000	IR-G2-E	0.00	4000000	11000000	23000000
FN048.01	D06	OBJ70	843	9449000	IR-G2-E	0.00	4000000	11000000	23000000
FN048.01	D06	OBJ71	931	9056000	IR-G2-E	0.00	4000000	11000000	23000000
FN048.01	D06	OBJ72	669	13740000	IR-G2-E	0.00	4000000	11000000	23000000
FN048.01	D06	OBJ73	1079	16980000	IR-G2-E	0.00	4000000	11000000	23000000
FN048.01	D06	OBJ74	1231	19390000	IR-G2-E	0.00	4000000	11000000	23000000
FN048.01	D06	OBJ75	607	9118000	IR-G2-E	0.00	4000000	11000000	23000000
FN048.01	D06	OBJ76	1325	20840000	IR-G2-E	0.00	4000000	11000000	23000000
FN048.01	D06	OBJ77	1448	11520000	IR-G2-E	0.00	4000000	11000000	23000000
FN048.01	D06	OBJ78	1024	11390000	IR-G2-E	0.00	4000000	11000000	23000000
FN048.01	D06	OBJ79	564	7039000	IR-G2-E	0.00	4000000	11000000	23000000
FN048.01	D06	OBJ80	875	9194000	IR-G2-E	0.00	4000000	11000000	23000000
FN048.01	D06	OBJ81	1194	18490000	IR-G2-E	0.00	4000000	11000000	23000000
FN048.01	D06	OBJ82	1022	15870000	IR-G2-E	0.00	4000000	11000000	23000000
FN048.01	D06	OBJ83	1842	19620000	IR-G2-E	0.00	4000000	11000000	23000000
FN048.01	D06	OBJ84	891	10060000	IR-G2-E	0.00	4000000	11000000	23000000
FN048.01	D06	OBJ85	615	7864000	IR-G2-E	0.00	4000000	11000000	23000000
FN048.01	D06	OBJ86	1153	20230000	IR-G2-E	0.00	4000000	11000000	23000000
FN048.01	D06	OBJ87	1295	20080000	IR-G2-E	0.00	4000000	11000000	23000000
FN048.01	D06	OBJ88	1116	18860000	IR-G2-E	0.00	4000000	11000000	23000000
FN048.01	D06	OBJ89	1036	17000000	IR-G2-E	0.00	4000000	11000000	23000000
FN048.01	D06	OBJ90	756	3370000	IR-G2-E	0.00	4000000	11000000	23000000
FN048.01	D06	OBJ91	1188	28720000	IR-G2-E	0.00	4000000	11000000	23000000
FN048.01	D06	OBJ92	349	10150000	IR-G2-E	0.00	4000000	11000000	23000000
FN048.01	D06	OBJ93	2110	30570000	IR-G2-E	0.00	4000000	11000000	23000000
FN048.01	D06	OBJ94	462	5367000	IR-G2-E	0.00	4000000	11000000	23000000
FN048.01	D06	OBJ95	1333	31680000	IR-G2-E	0.00	4000000	11000000	23000000
FN048.01	D06	OBJ96	344	2080000	IR-G2-E	0.00	4000000	11000000	23000000
FN048.01	D06	OBJ97	798	7375000	IR-G2-E	0.00	4000000	11000000	23000000
FN048.01	D06	OBJ98	650	9712000	IR-G2-E	0.00	4000000	11000000	23000000
FN048.01	D06	OBJ99	1037	13170000	IR-G2-E	0.00	4000000	11000000	23000000
FN048.01	D06	OBJ100	1661	15190000	IR-G2-E	0.00	4000000	11000000	23000000
FN048.01	D06	OBJ101	857	7927000	IR-G2-E	0.00	4000000	11000000	23000000
FN048.01	D06	OBJ102	562	7569000	IR-G2-E	0.00	4000000	11000000	23000000
FN048.01	D06	OBJ103	495	6561000	IR-G2-E	0.00	4000000	11000000	23000000
FN048.01	D06	OBJ104	1138	6826000	IR-G2-E	0.00	4000000	11000000	23000000
FN048.01	D06	OBJ105	1230	17710000	IR-G2-E	0.00	4000000	11000000	23000000
FN048.01	D06	OBJ106	1225	19550000	IR-G2-E	0.00	4000000	11000000	23000000
FN048.01	D06	OBJ107	1002	15890000	IR-G2-E	0.00	4000000	11000000	23000000
FN048.01	D06	OBJ108	1385	25050000	IR-G2-E	0.00	4000000	11000000	23000000
FN048.01	D06	OBJ109	718	10780000	IR-G2-E	0.00	4000000	11000000	23000000
FN048.01	D06	OBJ110	1112	19850000	IR-G2-E	0.00	4000000	11000000	23000000
FN048.01	D06	OBJ111	1280	15970000	IR-G2-E	0.00	4000000	11000000	23000000
FN048.01	D06	OBJ112	600	6557000	IR-G2-E	0.00	4000000	11000000	23000000
FN048.01	D06	OBJ113	1566	16480000	IR-G2-E	0.00	4000000	11000000	23000000
FN048.01	D06	OBJ114	804	14200000	IR-G2-E	0.00	4000000	11000000	23000000
FN048.01	D06	OBJ115	1149	15720000	IR-G2-E	0.00	4000000	11000000	23000000
FN048.01	D06	OBJ116	1417	16960000	IR-G2-E	0.00	4000000	11000000	23000000
FN048.01	D06	OBJ117	221	896200	IR-G2-E	0.00	4000000	11000000	23000000
FN048.01	D06	OBJ118	2179	33460000	IR-G2-E	0.00	4000000	11000000	23000000
FN048.01	D06	OBJ119	1360	16420000	IR-G2-E	0.00	4000000	11000000	23000000
FN048.01	D06	OBJ120	456	1763000	IR-G2-E	0.00	4000000	11000000	23000000
FN048.01	D06	OBJ121	1594	15520000	IR-G2-E	0.00	4000000	11000000	23000000
FN048.01	D06	OBJ122	1848	31950000	IR-G2-E	0.00	4000000	11000000	23000000
FN048.01	D06	OBJ123	202	2983000	IR-G2-E	0.00	4000000	11000000	23000000
FN048.01	D06	OBJ124	661	9004000	IR-G2-E	0.00	4000000	11000000	23000000
FN048.01	D06	OBJ125	721	8614000	IR-G2-E	0.00	4000000	11000000	23000000
FN048.01	D06	OBJ126	774	7128000	IR-G2-E	0.00	4000000	11000000	23000000
FN048.01	D06	OBJ127	880	8816000	IR-G2-E	0.00	4000000	11000000	23000000
FN048.01	D06	OBJ128	634	7251000	IR-G2-E	0.00	4000000	11000000	23000000
FN048.01	D06	OBJ129	1149	16350000	IR-G2-E	0.00	4000000	11000000	23000000
FN048.01	D06	OBJ130	1144	15350000	IR-G2-E	0.00	4000000	11000000	23000000
FN048.01	D06	OBJ131	1046	3551000	IR-G2-E	0.00	4000000	11000000	23000000
FN048.01	D06	OBJ132	664	9906000	IR-G2-E	0.00	4000000	11000000	23000000
FN048.01	D06	OBJ133	789	2515000	IR-G2-E	0.00	4000000	11000000	23000000
FN048.01	D06	OBJ134	1536	16880000	IR-G2-E	0.00	4000000	11000000	23000000
FN048.01	D06	OBJ135	1307	15240000	IR-G2-E	0.00	4000000	11000000	23000000
FN048.01	D06	OBJ136	741	7527000	IR-G2-E	0.00	4000000	11000000	23000000
FN048.01	D06	OBJ137	1172	19400000	IR-G2-E	0.00	4000000	11000000	23000000
FN048.01	D06	OBJ138	1005	15830000	IR-G2-E	0.00	4000000	11000000	23000000
FN048.01	D06	OBJ139	873	5703000	IR-G2-E	0.00	4000000	11000000	23000000
FN048.01	D06	OBJ140	916	8565000	IR-G2-E	0.00	4000000	11000000	23000000
FN048.01	D06	OBJ141	1591	19790000	IR-G2-E	0.00	4000000	11000000	23000000
FN048.01	D06	OBJ142	1034	16150000	IR-G2-E	0.00	4000000	11000000	23000000
FN048.01	D06	OBJ143	1649	17220000	IR-G2-E	0.00	4000000	11000000	23000000
FN048.01	D06	OBJ144	1540	22240000	IR-G2-E	0.00	4000000	11000000	23000000
FN048.01	D06	OBJ145	707	17150000	IR-G2-E	0.00	4000000	11000000	23000000
FN048.01	D06	OBJ146	686	15910000	IR-G2-E	0.00	4000000	11000000	23000000
FN048.01	D06	OBJ147	992	18000000	IR-G2-E	0.00	4000000	11000000	23000000
FN048.01	D06	OBJ148	845	16460000	IR-G2-E	0.00	4000000	11000000	23000000
FN048.01	D06	OBJ149	733	7903000	IR-G2-E	0.00	4000000	11000000	23000000
FN048.01	D06	OBJ150	1067	9095000	IR-G2-E	0.00	4000000	11000000	23000000
FN048.01	D06	OBJ151	200	598900	IR-G2-E	0.00	4000000	11000000	23000000
FN048.01	D06	OBJ152	2246	46800000	IR-G2-E	0.00	4000000	11000000	23000000
FN048.01	D06	OBJ153	1358	16850000	IR-G2-E	0.00	4000000	11000000	23000000
FN048.01	D06	OBJ154	565	6725000	IR-G2-E	0.00	4000000	11000000	23000000
FN048.01	D06	OBJ155	340	10030000	IR-G2-E	0.00	4000000	11000000	23000000
FN048.01	D06	OBJ156	1384	20790000	IR-G2-E	0.00	4000000	11000000	23000000
FN048.01	D06	OBJ157	1873	17740000	IR-G2-E	0.00	4000000	11000000	23000000
FN048.01	D06	OBJ158	1334	17870000	IR-G2-E	0.00	4000000	11000000	23000000
FN048.01	D06	OBJ159	1194	24420000	IR-G2-E	0.00	4000000	11000000	23000000
FN048.01	D06	OBJ160	1823	17690000	IR-G2-E	0.00	4000000	11000000	23000000
FN048.01	D06	OBJ161	1287	17320000	IR-G2-E	0.00	4000000	11000000	23000000
FN048.01	D06	OBJ162	1618	25570000	IR-G2-E	0.00	4000000	11000000	23000000
FN048.01	D06	OBJ163	1367	17200000	IR-G2-E	0.00	4000000	11000000	23000000
FN048.01	D06	OBJ164	523	6797000	IR-G2-E	0.00	4000000	11000000	23000000
FN048.01	D06	OBJ165	413	14940000	IR-G2-E	0.00	4000000	11000000	23000000
FN048.01	D06	OBJ166	2079	33570000	IR-G2-E	0.00	4000000	11000000	23000000
FN048.01	D06	OBJ167	671	12990000	IR-G2-E	0.00	4000000	11000000	23000000
FN048.01	D06	OBJ168	1074	15480000	IR-G2-E	0.00	4000000	11000000	23000000
FN048.01	D06	OBJ169	2389	36450000	IR-G2-E	0.00	4000000	11000000	23000000
FN048.01	D06	OBJ170	2544	37500000	IR-G2-E	0.00	4000000	11000000	23000000
FN048.01	D06	OBJ171	1369	18720000	IR-G2-E	0.00	4000000	11000000	23000000
FN048.01	D06	OBJ172	551	10800000	IR-G2-E	0.00	4000000	11000000	23000000
FN048.01	D06	OBJ173	549	8031000	IR-G2-E	0.00	4000000	11000000	23000000
FN048.01	D06	OBJ174	529	6001000	IR-G2-E	0.00	4000000	11000000	23000000
FN048.01	D06	OBJ175	651	6651000	IR-G2-E	0.00	4000000	11000000	23000000
FN048.01	D06	OBJ176	1305	12400000	IR-G2-E	0.00	4000000	11000000	23000000
FN048.01	D06	OBJ177	697	6069000	IR-G2-E	0.00	4000000	11000000	23000000
FN048.01	D06	OBJ178	1225	13500000	IR-G2-E	0.00	4000000	11000000	23000000
FN048.01	D06	OBJ179	918	13210000	IR-G2-E	0.00	4000000	11000000	23000000
FN048.01	D06	OBJ180	1073	6372000	IR-G2-E	0.00	4000000	11000000	23000000
FN048.01	D06	OBJ181	891	35690000	IR-G2-E	0.00	4000000	11000000	23000000
FN048.01	D06	OBJ182	442	4933000	IR-G2-E	0.00	4000000	11000000	23000000
FN048.01	D06	OBJ183	531	15700000	IR-G2-E	0.00	4000000	11000000	23000000
FN048.01	D06	OBJ184	2480	81380000	IR-G2-E	0.00	4000000	11000000	23000000
FN048.01	D06	OBJ185	1077	13760000	IR-G2-E	0.00	4000000	11000000	23000000
FN048.01	D06	OBJ186	621	13290000	IR-G2-E	0.00	4000000	11000000	23000000
FN048.01	D06	OBJ187	1863	16920000	IR-G2-E	0.00	4000000	11000000	23000000
FN048.01	D06	OBJ188	1521	14650000	IR-G2-E	0.00	4000000	11000000	23000000
FN048.01	D06	OBJ189	1815	14910000	IR-G2-E	0.00	4000000	11000000	23000000
FN048.01	D06	OBJ190	1518	17610000	IR-G2-E	0.00	4000000	11000000	23000000
FN048.01	D06	OBJ191	98	306400	IR-G2-E	0.00	4000000	11000000	23000000
FN048.01	D06	OBJ192	1602	37300000	IR-G2-E	0.00	4000000	11000000	23000000
FN048.01	D06	OBJ193	1694	39440000	IR-G2-E	0.00	4000000	11000000	23000000
FN048.01	D06	OBJ194	1225	17150000	IR-G2-E	0.00	4000000	11000000	23000000
FN048.01	D06	OBJ195	657	6231000	IR-G2-E	0.00	4000000	11000000	23000000
FN048.01	D06	OBJ196	1456	16080000	IR-G2-E	0.00	4000000	11000000	23000000
FN048.01	D06	OBJ197	802	12360000	IR-G2-E	0.00	4000000	11000000	23000000
FN048.01	D06	OBJ198	1756	18000000	IR-G2-E	0.00	4000000	11000000	23000000
FN048.01	D06	OBJ199	729	2561000	IR-G2-E	0.00	4000000	11000000	23000000
FN048.01	D06	OBJ200	1343	20670000	IR-G2-E	0.00	4000000	11000000	23000000
FN048.01	D06	OBJ201	989	14770000	IR-G2-E	0.00	4000000	11000000	23000000
FN048.01	D06	OBJ202	1308	17790000	IR-G2-E	0.00	4000000	11000000	23000000
FN048.01	D06	OBJ203	2081	29950000	IR-G2-E	0.00	4000000	11000000	23000000
FN048.01	D06	OBJ204	570	11260000	IR-G2-E	0.00	4000000	11000000	23000000
FN048.01	D06	OBJ205	1601	16920000	IR-G2-E	0.00	4000000	11000000	23000000
FN048.01	D06	OBJ206	1501	8769000	IR-G2-E	0.00	4000000	11000000	23000000
FN048.01	D06	OBJ207	707	11170000	IR-G2-E	0.00	4000000	11000000	23000000
FN048.01	D06	OBJ208	1866	18290000	IR-G2-E	0.00	4000000	11000000	23000000
FN048.01	D06	OBJ209	290	7486000	IR-G2-E	0.00	4000000	11000000	23000000
FN048.01	D06	OBJ210	160	501500	IR-G2-E	0.00	4000000	11000000	23000000
FN048.01	D06	OBJ211	531	11280000	IR-G2-E	0.00	4000000	11000000	23000000
FN048.01	D06	OBJ212	1074	15020000	IR-G2-E	0.00	4000000	11000000	23000000
FN048.01	D06	OBJ213	1127	5478000	IR-G2-E	0.00	4000000	11000000	23000000
FN048.01	D06	OBJ214	1808	21370000	IR-G2-E	0.00	4000000	11000000	23000000
FN048.01	D06	OBJ215	881	15630000	IR-G2-E	0.00	4000000	11000000	23000000
FN048.01	D06	OBJ216	1595	30170000	IR-G2-E	0.00	4000000	11000000	23000000
FN048.01	D06	OBJ217	1080	14230000	IR-G2-E	0.00	4000000	11000000	23000000
FN048.01	D06	OBJ218	727	15180000	IR-G2-E	0.00	4000000	11000000	23000000
FN048.01	D06	OBJ219	528	9851000	IR-G2-E	0.00	4000000	11000000	23000000
FN048.01	D06	OBJ220	1369	14430000	IR-G2-E	0.00	4000000	11000000	23000000
FN048.01	D06	OBJ221	383	17510000	IR-G2-E	0.00	4000000	11000000	23000000
FN048.01	D06	OBJ222	1883	30760000	IR-G2-E	0.00	4000000	11000000	23000000
FN048.01	D06	OBJ223	2583	20240000	IR-G2-E	0.00	4000000	11000000	23000000
FN048.01	D06	OBJ224	1269	29960000	IR-G2-E	0.00	4000000	11000000	23000000
FN048.01	D06	OBJ225	996	8811000	IR-G2-E	0.00	4000000	11000000	23000000
FN048.01	D06	OBJ226	1469	33520000	IR-G2-E	0.00	4000000	11000000	23000000
FN048.01	D06	OBJ227	667	7837000	IR-G2-E	0.00	4000000	11000000	23000000
FN048.01	D06	OBJ228	608	6545000	IR-G2-E	0.00	4000000	11000000	23000000
FN048.01	D06	OBJ229	466	1991000	IR-G2-E	0.00	4000000	11000000	23000000
FN048.01	D06	OBJ230	1196	32440000	IR-G2-E	0.00	4000000	11000000	23000000
FN048.01	D06	OBJ231	1443	17900000	IR-G2-E	0.00	4000000	11000000	23000000
FN048.01	D06	OBJ232	677	7512000	IR-G2-E	0.00	4000000	11000000	23000000
FN048.01	D06	OBJ233	1004	15530000	IR-G2-E	0.00	4000000	11000000	23000000
FN048.01	D06	OBJ234	1030	15280000	IR-G2-E	0.00	4000000	11000000	23000000
FN048.01	D06	OBJ235	919	14990000	IR-G2-E	0.00	4000000	11000000	23000000
FN048.01	D06	OBJ236	665	7576000	IR-G2-E	0.00	4000000	11000000	23000000
FN048.01	D06	OBJ237	1671	33370000	IR-G2-E	0.00	4000000	11000000	23000000
FN048.01	D06	OBJ238	1222	6435000	IR-G2-E	0.00	4000000	11000000	23000000
FN048.01	D06	OBJ239	1270	9656000	IR-G2-E	0.00	4000000	11000000	23000000
FN048.01	D06	OBJ240	493	11260000	IR-G2-E	0.00	4000000	11000000	23000000
FN048.01	D06	OBJ241	406	3651000	IR-G2-E	0.00	4000000	11000000	23000000
FN048.01	D06	OBJ242	433	11860000	IR-G2-E	0.00	4000000	11000000	23000000
FN048.01	D06	OBJ243	1678	17090000	IR-G2-E	0.00	4000000	11000000	23000000
FN048.01	D06	OBJ244	1017	3181000	IR-G2-E	0.00	4000000	11000000	23000000
FN048.01	D06	OBJ245	459	18830000	IR-G2-E	0.00	4000000	11000000	23000000
FN048.01	D06	OBJ246	1157	17350000	IR-G2-E	0.00	4000000	11000000	23000000
FN048.01	D06	OBJ247	1032	16410000	IR-G2-E	0.00	4000000	11000000	23000000
FN048.01	D06	OBJ248	1025	16340000	IR-G2-E	0.00	4000000	11000000	23000000
FN048.01	D06	OBJ249	1396	24250000	IR-G2-E	0.00	4000000	11000000	23000000
FN048.01	D06	OBJ250	1245	18360000	IR-G2-E	0.00	4000000	11000000	23000000
FN048.01	D06	OBJ251	1213	17110000	IR-G2-E	0.00	4000000	11000000	23000000
FN048.01	D06	OBJ252	1173	22970000	IR-G2-E	0.00	4000000	11000000	23000000
FN048.01	D06	OBJ253	309	2552000	IR-G2-E	0.00	4000000	11000000	23000000
FN048.01	D06	OBJ254	392	3987000	IR-G2-E	0.00	4000000	11000000	23000000
FN048.01	D06	OBJ255	340	17020000	IR-G2-E	0.00	4000000	11000000	23000000
FN048.01	D06	OBJ256	1083	18980000	IR-G2-E	0.00	4000000	11000000	23000000
FN048.01	D06	OBJ257	1466	11020000	IR-G2-E	0.00	4000000	11000000	23000000
FN048.01	D06	OBJ258	1353	19650000	IR-G2-E	0.00	4000000	11000000	23000000
FN048.01	D06	OBJ259	1456	16580000	IR-G2-E	0.00	4000000	11000000	23000000
FN048.01	D06	OBJ260	789	13490000	IR-G2-E	0.00	4000000	11000000	23000000
FN048.01	D06	OBJ261	1151	12930000	IR-G2-E	0.00	4000000	11000000	23000000
FN048.01	D06	OBJ262	1900	16280000	IR-G2-E	0.00	4000000	11000000	23000000
FN048.01	D06	OBJ263	1605	27170000	IR-G2-E	0.00	4000000	11000000	23000000
FN048.01	D06	OBJ264	1059	12910000	IR-G2-E	0.00	4000000	11000000	23000000
FN048.01	D06	OBJ265	1655	9270000	IR-G2-E	0.00	4000000	11000000	23000000
FN048.01	D06	OBJ266	1001	15000000	IR-G2-E	0.00	4000000	11000000	23000000
FN048.01	D06	OBJ267	1112	15530000	IR-G2-E	0.00	4000000	11000000	23000000
FN048.01	D06	OBJ268	1430	9197000	IR-G2-E	0.00	4000000	11000000	23000000
FN048.01	D06	OBJ269	1359	19430000	IR-G2-E	0.00	4000000	11000000	23000000
FN048.01	D06	OBJ270	1585	14980000	IR-G2-E	0.00	4000000	11000000	23000000
FN048.01	D06	OBJ271	445	6625000	IR-G2-E	0.00	4000000	11000000	23000000
FN048.01	D06	OBJ272	1062	7195000	IR-G2-E	0.00	4000000	11000000	23000000
FN048.01	D06	OBJ273	1166	9991000	IR-G2-E	0.00	4000000	11000000	23000000
FN048.01	D06	OBJ274	1451	17470000	IR-G2-E	0.00	4000000	11000000	23000000
FN048.01	D06	OBJ275	790	8608000	IR-G2-E	0.00	4000000	11000000	23000000
FN048.01	D06	OBJ276	537	6869000	IR-G2-E	0.00	4000000	11000000	23000000
FN048.01	D06	OBJ277	812	4176000	IR-G2-E	0.00	4000000	11000000	23000000
FN048.01	D06	OBJ278	595	7320000	IR-G2-E	0.00	4000000	11000000	23000000
FN048.01	D06	OBJ279	858	14890000	IR-G2-E	0.00	4000000	11000000	23000000
FN048.01	D06	OBJ280	1099	9814000	IR-G2-E	0.00	4000000	11000000	23000000
FN048.01	D06	OBJ281	1179	16050000	IR-G2-E	0.00	4000000	11000000	23000000
FN048.01	D06	OBJ282	1525	10010000	IR-G2-E	0.00	4000000	11000000	23000000
FN048.01	D06	OBJ283	1285	16950000	IR-G2-E	0.00	4000000	11000000	23000000
FN048.01	D06	OBJ284	1382	20780000	IR-G2-E	0.00	4000000	11000000	23000000
FN048.01	D06	OBJ285	1329	20150000	IR-G2-E	0.00	4000000	11000000	23000000
FN048.01	D06	OBJ286	517	5479000	IR-G2-E	0.00	4000000	11000000	23000000
FN048.01	D06	OBJ287	701	8235000	IR-G2-E	0.00	4000000	11000000	23000000
FN048.01	D06	OBJ288	929	15260000	IR-G2-E	0.00	4000000	11000000	23000000
FN048.01	D06	OBJ289	677	7770000	IR-G2-E	0.00	4000000	11000000	23000000
FN048.01	D06	OBJ290	1023	22530000	IR-G2-E	0.00	4000000	11000000	23000000
FN048.01	D06	OBJ291	771	8007000	IR-G2-E	0.00	4000000	11000000	23000000
FN048.01	D06	OBJ292	631	9323000	IR-G2-E	0.00	4000000	11000000	23000000
FN048.01	D06	OBJ293	1324	15010000	IR-G2-E	0.00	4000000	11000000	23000000
FN048.01	D06	OBJ294	924	17200000	IR-G2-E	0.00	4000000	11000000	23000000
FN048.01	D06	OBJ295	1077	16430000	IR-G2-E	0.00	4000000	11000000	23000000
FN048.01	D06	OBJ296	623	9582000	IR-G2-E	0.00	4000000	11000000	23000000
FN048.01	D06	OBJ297	696	7434000	IR-G2-E	0.00	4000000	11000000	23000000
FN048.01	D06	OBJ298	630	28390000	IR-G2-E	0.00	4000000	11000000	23000000
FN048.01	D06	OBJ299	1343	17090000	IR-G2-E	0.00	4000000	11000000	23000000
FN048.01	D06	OBJ300	1214	17630000	IR-G2-E	0.00	4000000	11000000	23000000
FN048.01	D06	OBJ301	501	5971000	IR-G2-E	0.00	4000000	11000000	23000000
FN048.01	D06	OBJ302	1301	17910000	IR-G2-E	0.00	4000000	11000000	23000000
FN048.01	D06	OBJ303	1076	8650000	IR-G2-E	0.00	4000000	11000000	23000000
FN048.01	D06	OBJ304	1200	15940000	IR-G2-E	0.00	4000000	11000000	23000000
FN048.01	D06	OBJ305	1147	9213000	IR-G2-E	0.00	4000000	11000000	23000000
FN048.01	D06	OBJ306	1918	38620000	IR-G2-E	0.00	4000000	11000000	23000000
FN048.01	D06	OBJ307	1563	17480000	IR-G2-E	0.00	4000000	11000000	23000000
FN048.01	D06	OBJ308	816	16110000	IR-G2-E	0.00	4000000	11000000	23000000
FN048.01	D06	OBJ309	1407	17190000	IR-G2-E	0.00	4000000	11000000	23000000
FN048.01	D06	OBJ310	638	8258000	IR-G2-E	0.00	4000000	11000000	23000000
FN048.01	D06	OBJ311	1160	19430000	IR-G2-E	0.00	4000000	11000000	23000000
FN048.01	D06	OBJ312	1532	19390000	IR-G2-E	0.00	4000000	11000000	23000000
FN048.01	D06	OBJ313	1565	17610000	IR-G2-E	0.00	4000000	11000000	23000000
FN048.01	D06	OBJ314	522	8453000	IR-G2-E	0.00	4000000	11000000	23000000
FN048.01	D06	OBJ315	1349	11250000	IR-G2-E	0.00	4000000	11000000	23000000
FN048.01	D06	OBJ316	744	8999000	IR-G2-E	0.00	4000000	11000000	23000000
FN048.01	D06	OBJ317	1444	17840000	IR-G2-E	0.00	4000000	11000000	23000000
FN048.01	D06	OBJ318	646	15300000	IR-G2-E	0.00	4000000	11000000	23000000
FN048.01	D06	OBJ319	1247	17490000	IR-G2-E	0.00	4000000	11000000	23000000
FN048.01	D06	OBJ320	1197	9803000	IR-G2-E	0.00	4000000	11000000	23000000
FN048.01	D06	OBJ321	1394	18420000	IR-G2-E	0.00	4000000	11000000	23000000
FN048.01	D06	OBJ322	593	7388000	IR-G2-E	0.00	4000000	11000000	23000000
FN048.01	D06	OBJ323	1645	21910000	IR-G2-E	0.00	4000000	11000000	23000000
FN048.01	D06	OBJ324	1356	18300000	IR-G2-E	0.00	4000000	11000000	23000000
FN048.01	D06	OBJ325	566	7262000	IR-G2-E	0.00	4000000	11000000	23000000
FN048.01	D06	OBJ326	939	8932000	IR-G2-E	0.00	4000000	11000000	23000000
FN048.01	D06	OBJ327	571	7369000	IR-G2-E	0.00	4000000	11000000	23000000
FN048.01	D06	OBJ328	149	552700	IR-G2-E	0.00	4000000	11000000	23000000
FN048.01	D06	OBJ329	1280	19720000	IR-G2-E	0.00	4000000	11000000	23000000
FN048.01	D06	OBJ330	923	15190000	IR-G2-E	0.00	4000000	11000000	23000000
FN048.01	D06	OBJ331	235	1535000	IR-G2-E	0.00	4000000	11000000	23000000
FN048.01	D06	OBJ332	810	12210000	IR-G2-E	0.00	4000000	11000000	23000000
FN048.01	D06	OBJ333	526	7214000	IR-G2-E	0.00	4000000	11000000	23000000
FN048.01	D06	OBJ334	1818	21710000	IR-G2-E	0.00	4000000	11000000	23000000
FN048.01	D06	OBJ335	1419	18560000	IR-G2-E	0.00	4000000	11000000	23000000
FN048.01	D06	OBJ336	857	18800000	IR-G2-E	0.00	4000000	11000000	23000000
FN048.01	D06	OBJ337	973	16470000	IR-G2-E	0.00	4000000	11000000	23000000
FN048.01	D06	OBJ338	1342	12330000	IR-G2-E	0.00	4000000	11000000	23000000
FN048.01	D06	OBJ339	900	12650000	IR-G2-E	0.00	4000000	11000000	23000000
FN048.01	D06	OBJ340	1292	5876000	IR-G2-E	0.00	4000000	11000000	23000000
FN048.01	D06	OBJ341	1263	13010000	IR-G2-E	0.00	4000000	11000000	23000000
FN048.01	D06	OBJ342	175	870900	IR-G2-E	0.00	4000000	11000000	23000000
FN048.01	D06	OBJ343	1437	8091000	IR-G2-E	0.00	4000000	11000000	23000000
FN048.01	D06	OBJ344	1305	16960000	IR-G2-E	0.00	4000000	11000000	23000000
FN048.01	D06	OBJ345	1266	14220000	IR-G2-E	0.00	4000000	11000000	23000000
FN048.01	D06	OBJ346	878	7535000	IR-G2-E	0.00	4000000	11000000	23000000
FN048.01	D06	OBJ347	654	11250000	IR-G2-E	0.00	4000000	11000000	23000000
FN048.01	D06	OBJ348	1388	15860000	IR-G2-E	0.00	4000000	11000000	23000000
FN048.01	D06	OBJ349	1399	16100000	IR-G2-E	0.00	4000000	11000000	23000000
FN048.01	D06	OBJ350	801	8534000	IR-G2-E	0.00	4000000	11000000	23000000
FN048.01	D06	OBJ351	1290	17250000	IR-G2-E	0.00	4000000	11000000	23000000
FN048.01	D06	OBJ352	1495	15570000	IR-G2-E	0.00	4000000	11000000	23000000
FN048.01	D06	OBJ353	1369	16830000	IR-G2-E	0.00	4000000	11000000	23000000
FN048.01	D06	OBJ354	1414	16930000	IR-G2-E	0.00	4000000	11000000	23000000
FN048.01	D06	OBJ355	445	14080000	IR-G2-E	0.00	4000000	11000000	23000000
FN048.01	D06	OBJ356	345	1070000	IR-G2-E	0.00	4000000	11000000	23000000
FN048.01	D06	OBJ357	329	12670000	IR-G2-E	0.00	4000000	11000000	23000000
FN048.01	D06	OBJ358	1283	18150000	IR-G2-E	0.00	4000000	11000000	23000000
FN048.01	D06	OBJ359	720	11300000	IR-G2-E	0.00	4000000	11000000	23000000
FN048.01	D06	OBJ360	524	5314000	IR-G2-E	0.00	4000000	11000000	23000000
FN048.01	D06	OBJ361	1261	16380000	IR-G2-E	0.00	4000000	11000000	23000000
FN048.01	D06	OBJ362	1648	31110000	IR-G2-E	0.00	4000000	11000000	23000000
FN048.01	D06	OBJ363	1136	15700000	IR-G2-E	0.00	4000000	11000000	23000000
FN048.01	D06	OBJ364	1544	18350000	IR-G2-E	0.00	4000000	11000000	23000000
FN048.01	D06	OBJ365	739	8361000	IR-G2-E	0.00	4000000	11000000	23000000
FN048.01	D06	OBJ366	1454	13030000	IR-G2-E	0.00	4000000	11000000	23000000
FN048.01	D06	OBJ367	1347	19220000	IR-G2-E	0.00	4000000	11000000	23000000
FN048.01	D06	OBJ368	1144	16320000	IR-G2-E	0.00	4000000	11000000	23000000
FN048.01	D06	OBJ369	1220	18990000	IR-G2-E	0.00	4000000	11000000	23000000
FN048.01	D06	OBJ370	1562	17510000	IR-G2-E	0.00	4000000	11000000	23000000
FN048.01	D06	OBJ371	1655	14950000	IR-G2-E	0.00	4000000	11000000	23000000
FN048.01	D06	OBJ372	1388	19030000	IR-G2-E	0.00	4000000	11000000	23000000
FN048.01	D06	OBJ373	1307	16180000	IR-G2-E	0.00	4000000	11000000	23000000
FN048.01	D06	OBJ374	934	16530000	IR-G2-E	0.00	4000000	11000000	23000000
FN048.01	D06	OBJ375	546	6586000	IR-G2-E	0.00	4000000	11000000	23000000
FN048.01	D06	OBJ376	1164	18530000	IR-G2-E	0.00	4000000	11000000	23000000
FN048.01	D06	OBJ377	688	8008000	IR-G2-E	0.00	4000000	11000000	23000000
FN048.01	D06	OBJ378	230	1109000	IR-G2-E	0.00	4000000	11000000	23000000
FN048.01	D06	OBJ379	1003	7675000	IR-G2-E	0.00	4000000	11000000	23000000
FN048.01	D06	OBJ380	1424	16630000	IR-G2-E	0.00	4000000	11000000	23000000
FN048.01	D06	OBJ381	769	3761000	IR-G2-E	0.00	4000000	11000000	23000000
FN048.01	D06	OBJ382	1430	21570000	IR-G2-E	0.00	4000000	11000000	23000000
FN048.01	D06	OBJ383	1929	19220000	IR-G2-E	0.00	4000000	11000000	23000000
FN048.01	D06	OBJ384	673	7983000	IR-G2-E	0.00	4000000	11000000	23000000
FN048.01	D06	OBJ385	687	8349000	IR-G2-E	0.00	4000000	11000000	23000000
FN048.01	D06	OBJ386	902	16300000	IR-G2-E	0.00	4000000	11000000	23000000
FN048.01	D06	OBJ387	1119	9793000	IR-G2-E	0.00	4000000	11000000	23000000
FN048.01	D06	OBJ388	1386	17310000	IR-G2-E	0.00	4000000	11000000	23000000
FN048.01	D06	OBJ389	836	27630000	IR-G2-E	0.00	4000000	11000000	23000000
FN048.01	D06	OBJ390	1171	8065000	IR-G2-E	0.00	4000000	11000000	23000000
FN048.01	D06	OBJ391	1849	19160000	IR-G2-E	0.00	4000000	11000000	23000000
FN048.01	D06	OBJ392	565	6491000	IR-G2-E	0.00	4000000	11000000	23000000
FN048.01	D06	OBJ393	583	13470000	IR-G2-E	0.00	4000000	11000000	23000000
FN048.01	D06	OBJ394	435	11920000	IR-G2-E	0.00	4000000	11000000	23000000
FN048.01	D06	OBJ395	969	13390000	IR-G2-E	0.00	4000000	11000000	23000000
FN048.01	D06	OBJ396	613	14050000	IR-G2-E	0.00	4000000	11000000	23000000
FN048.01	D06	OBJ397	1760	20610000	IR-G2-E	0.00	4000000	11000000	23000000
FN048.01	D06	OBJ398	678	11870000	IR-G2-E	0.00	4000000	11000000	23000000
FN048.01	D06	OBJ399	1240	18000000	IR-G2-E	0.00	4000000	11000000	23000000
FN048.01	D06	OBJ400	1349	18110000	IR-G2-E	0.00	4000000	11000000	23000000
FN048.01	D06	OBJ401	1534	22760000	IR-G2-E	0.00	4000000	11000000	23000000
FN048.01	D06	OBJ402	759	11390000	IR-G2-E	0.00	4000000	11000000	23000000
FN048.01	D06	OBJ403	1527	21480000	IR-G2-E	0.00	4000000	11000000	23000000
FN048.01	D06	OBJ404	1261	11030000	IR-G2-E	0.00	4000000	11000000	23000000
FN048.01	D06	OBJ405	1965	41330000	IR-G2-E	0.00	4000000	11000000	23000000
FN048.01	D06	OBJ406	762	8511000	IR-G2-E	0.00	4000000	11000000	23000000
FN048.01	D06	OBJ407	1474	21880000	IR-G2-E	0.00	4000000	11000000	23000000
FN048.01	D06	OBJ408	1304	15080000	IR-G2-E	0.00	4000000	11000000	23000000
FN048.01	D06	OBJ409	1227	17800000	IR-G2-E	0.00	4000000	11000000	23000000
FN048.01	D06	OBJ410	1840	21540000	IR-G2-E	0.00	4000000	11000000	23000000
FN048.01	D06	OBJ411	1757	21230000	IR-G2-E	0.00	4000000	11000000	23000000
FN048.01	D06	OBJ412	1501	19120000	IR-G2-E	0.00	4000000	11000000	23000000
FN048.01	D06	OBJ413	556	2791000	IR-G2-E	0.00	4000000	11000000	23000000
FN048.01	D06	OBJ414	582	12190000	IR-G2-E	0.00	4000000	11000000	23000000
FN048.01	D05	OBJ1	199	1602000	IR-G2-E	0.00	4000000	11000000	23000000
FN048.01	D05	OBJ2	190	1821000	IR-G2-E	0.00	4000000	11000000	23000000
FN048.01	D05	OBJ3	1034	13820000	IR-G2-E	0.00	4000000	11000000	23000000
FN048.01	D05	OBJ4	1165	14100000	IR-G2-E	0.00	4000000	11000000	23000000
FN048.01	D05	OBJ5	1280	13580000	IR-G2-E	0.00	4000000	11000000	23000000
FN048.01	D05	OBJ6	898	12180000	IR-G2-E	0.00	4000000	11000000	23000000
FN048.01	D05	OBJ7	1021	10650000	IR-G2-E	0.00	4000000	11000000	23000000
FN048.01	D05	OBJ8	655	6079000	IR-G2-E	0.00	4000000	11000000	23000000
FN048.01	D05	OBJ9	885	12260000	IR-G2-E	0.00	4000000	11000000	23000000
FN048.01	D05	OBJ10	1072	14140000	IR-G2-E	0.00	4000000	11000000	23000000
FN048.01	D05	OBJ11	1041	13470000	IR-G2-E	0.00	4000000	11000000	23000000
FN048.01	D05	OBJ12	1009	15110000	IR-G2-E	0.00	4000000	11000000	23000000
FN048.01	D05	OBJ13	1989	33500000	IR-G2-E	0.00	4000000	11000000	23000000
FN048.01	D05	OBJ14	1565	31390000	IR-G2-E	0.00	4000000	11000000	23000000
FN048.01	D05	OBJ15	824	6396000	IR-G2-E	0.00	4000000	11000000	23000000
FN048.01	D05	OBJ16	1259	15950000	IR-G2-E	0.00	4000000	11000000	23000000
FN048.01	D05	OBJ17	1386	12930000	IR-G2-E	0.00	4000000	11000000	23000000
FN048.01	D05	OBJ18	538	10370000	IR-G2-E	0.00	4000000	11000000	23000000
FN048.01	D05	OBJ19	1122	25480000	IR-G2-E	0.00	4000000	11000000	23000000
FN048.01	D05	OBJ20	657	3529000	IR-G2-E	0.00	4000000	11000000	23000000
FN048.01	D05	OBJ21	332	1690000	IR-G2-E	0.00	4000000	11000000	23000000
FN048.01	D05	OBJ22	779	11830000	IR-G2-E	0.00	4000000	11000000	23000000
FN048.01	D05	OBJ23	852	18600000	IR-G2-E	0.00	4000000	11000000	23000000
FN048.01	D05	OBJ24	1213	21620000	IR-G2-E	0.00	4000000	11000000	23000000
FN048.01	D05	OBJ25	1355	16200000	IR-G2-E	0.00	4000000	11000000	23000000
FN048.01	D05	OBJ26	1356	18580000	IR-G2-E	0.00	4000000	11000000	23000000
FN048.01	D05	OBJ27	838	13980000	IR-G2-E	0.00	4000000	11000000	23000000
FN048.01	D05	OBJ28	782	11080000	IR-G2-E	0.00	4000000	11000000	23000000
FN048.01	D05	OBJ29	1234	16640000	IR-G2-E	0.00	4000000	11000000	23000000
FN048.01	D05	OBJ30	1203	15890000	IR-G2-E	0.00	4000000	11000000	23000000
FN048.01	D05	OBJ31	1588	18560000	IR-G2-E	0.00	4000000	11000000	23000000
FN048.01	D05	OBJ32	1154	16450000	IR-G2-E	0.00	4000000	11000000	23000000
FN048.01	D05	OBJ33	661	7158000	IR-G2-E	0.00	4000000	11000000	23000000
FN048.01	D05	OBJ34	1592	18620000	IR-G2-E	0.00	4000000	11000000	23000000
FN048.01	D05	OBJ35	1630	17990000	IR-G2-E	0.00	4000000	11000000	23000000
FN048.01	D05	OBJ36	1250	16810000	IR-G2-E	0.00	4000000	11000000	23000000
FN048.01	D05	OBJ37	498	5932000	IR-G2-E	0.00	4000000	11000000	23000000
FN048.01	D05	OBJ38	600	1903000	IR-G2-E	0.00	4000000	11000000	23000000
FN048.01	D05	OBJ39	1136	17030000	IR-G2-E	0.00	4000000	11000000	23000000
FN048.01	D05	OBJ40	1391	20350000	IR-G2-E	0.00	4000000	11000000	23000000
FN048.01	D05	OBJ41	656	7635000	IR-G2-E	0.00	4000000	11000000	23000000
FN048.01	D05	OBJ42	1070	14820000	IR-G2-E	0.00	4000000	11000000	23000000
FN048.01	D05	OBJ43	786	12900000	IR-G2-E	0.00	4000000	11000000	23000000
FN048.01	D05	OBJ44	1707	35520000	IR-G2-E	0.00	4000000	11000000	23000000
FN048.01	D05	OBJ45	1022	15140000	IR-G2-E	0.00	4000000	11000000	23000000
FN048.01	D05	OBJ46	820	9126000	IR-G2-E	0.00	4000000	11000000	23000000
FN048.01	D05	OBJ47	632	7431000	IR-G2-E	0.00	4000000	11000000	23000000
FN048.01	D05	OBJ48	861	8350000	IR-G2-E	0.00	4000000	11000000	23000000
FN048.01	D05	OBJ49	1185	11590000	IR-G2-E	0.00	4000000	11000000	23000000
FN048.01	D05	OBJ50	1244	17100000	IR-G2-E	0.00	4000000	11000000	23000000
FN048.01	D05	OBJ51	1233	16970000	IR-G2-E	0.00	4000000	11000000	23000000
FN048.01	D05	OBJ52	436	1472000	IR-G2-E	0.00	4000000	11000000	23000000
FN048.01	D05	OBJ53	1720	20500000	IR-G2-E	0.00	4000000	11000000	23000000
FN048.01	D05	OBJ54	764	18390000	IR-G2-E	0.00	4000000	11000000	23000000
FN048.01	D05	OBJ55	485	12550000	IR-G2-E	0.00	4000000	11000000	23000000
FN048.01	D05	OBJ56	1198	17010000	IR-G2-E	0.00	4000000	11000000	23000000
FN048.01	D05	OBJ57	1282	16360000	IR-G2-E	0.00	4000000	11000000	23000000
FN048.01	D05	OBJ58	1573	35300000	IR-G2-E	0.00	4000000	11000000	23000000
FN048.01	D05	OBJ59	1122	14620000	IR-G2-E	0.00	4000000	11000000	23000000
FN048.01	D05	OBJ60	517	6142000	IR-G2-E	0.00	4000000	11000000	23000000
FN048.01	D05	OBJ61	731	17050000	IR-G2-E	0.00	4000000	11000000	23000000
FN048.01	D05	OBJ62	1594	30890000	IR-G2-E	0.00	4000000	11000000	23000000
FN048.01	D05	OBJ63	149	1171000	IR-G2-E	0.00	4000000	11000000	23000000
FN048.01	D05	OBJ64	1167	17680000	IR-G2-E	0.00	4000000	11000000	23000000
FN048.01	D05	OBJ65	664	7816000	IR-G2-E	0.00	4000000	11000000	23000000
FN048.01	D05	OBJ66	1539	18910000	IR-G2-E	0.00	4000000	11000000	23000000
FN048.01	D05	OBJ67	731	7691000	IR-G2-E	0.00	4000000	11000000	23000000
FN048.01	D05	OBJ68	697	3939000	IR-G2-E	0.00	4000000	11000000	23000000
FN048.01	D05	OBJ69	220	936700	IR-G2-E	0.00	4000000	11000000	23000000
FN048.01	D05	OBJ70	509	6725000	IR-G2-E	0.00	4000000	11000000	23000000
FN048.01	D05	OBJ71	1357	20040000	IR-G2-E	0.00	4000000	11000000	23000000
FN048.01	D05	OBJ72	699	8115000	IR-G2-E	0.00	4000000	11000000	23000000
FN048.01	D05	OBJ73	1007	15120000	IR-G2-E	0.00	4000000	11000000	23000000
FN048.01	D05	OBJ74	1381	32230000	IR-G2-E	0.00	4000000	11000000	23000000
FN048.01	D05	OBJ75	1103	15170000	IR-G2-E	0.00	4000000	11000000	23000000
FN048.01	D05	OBJ76	672	16550000	IR-G2-E	0.00	4000000	11000000	23000000
FN048.01	D05	OBJ77	2373	44850000	IR-G2-E	0.00	4000000	11000000	23000000
FN048.01	D05	OBJ78	602	15590000	IR-G2-E	0.00	4000000	11000000	23000000
FN048.01	D05	OBJ79	924	8646000	IR-G2-E	0.00	4000000	11000000	23000000
FN048.01	D05	OBJ80	905	14860000	IR-G2-E	0.00	4000000	11000000	23000000
FN048.01	D05	OBJ81	1070	8016000	IR-G2-E	0.00	4000000	11000000	23000000
FN048.01	D05	OBJ82	1089	16540000	IR-G2-E	0.00	4000000	11000000	23000000
FN048.01	D05	OBJ83	999	14090000	IR-G2-E	0.00	4000000	11000000	23000000
FN048.01	D05	OBJ84	1303	28830000	IR-G2-E	0.00	4000000	11000000	23000000
FN048.01	D05	OBJ85	1082	16760000	IR-G2-E	0.00	4000000	11000000	23000000
FN048.01	D05	OBJ86	720	3826000	IR-G2-E	0.00	4000000	11000000	23000000
FN048.01	D05	OBJ87	1263	17330000	IR-G2-E	0.00	4000000	11000000	23000000
FN048.01	D05	OBJ88	701	8954000	IR-G2-E	0.00	4000000	11000000	23000000
FN048.01	D05	OBJ89	1816	19780000	IR-G2-E	0.00	4000000	11000000	23000000
FN048.01	D05	OBJ90	701	7376000	IR-G2-E	0.00	4000000	11000000	23000000
FN048.01	D05	OBJ91	1561	17890000	IR-G2-E	0.00	4000000	11000000	23000000
FN048.01	D05	OBJ92	1294	17680000	IR-G2-E	0.00	4000000	11000000	23000000
FN048.01	D05	OBJ93	1072	8386000	IR-G2-E	0.00	4000000	11000000	23000000
FN048.01	D05	OBJ94	742	7097000	IR-G2-E	0.00	4000000	11000000	23000000
FN048.01	D05	OBJ95	843	13540000	IR-G2-E	0.00	4000000	11000000	23000000
FN048.01	D05	OBJ96	669	12450000	IR-G2-E	0.00	4000000	11000000	23000000
FN048.01	D05	OBJ97	1365	15550000	IR-G2-E	0.00	4000000	11000000	23000000
FN048.01	D05	OBJ98	740	6755000	IR-G2-E	0.00	4000000	11000000	23000000
FN048.01	D05	OBJ99	1255	15700000	IR-G2-E	0.00	4000000	11000000	23000000
FN048.01	D05	OBJ100	753	6984000	IR-G2-E	0.00	4000000	11000000	23000000
FN048.01	D05	OBJ101	1395	16060000	IR-G2-E	0.00	4000000	11000000	23000000
FN048.01	D05	OBJ102	848	12530000	IR-G2-E	0.00	4000000	11000000	23000000
FN048.01	D05	OBJ103	911	8160000	IR-G2-E	0.00	4000000	11000000	23000000
FN048.01	D05	OBJ104	1521	32970000	IR-G2-E	0.00	4000000	11000000	23000000
FN048.01	D05	OBJ105	1405	17410000	IR-G2-E	0.00	4000000	11000000	23000000
FN048.01	D05	OBJ106	423	10570000	IR-G2-E	0.00	4000000	11000000	23000000
FN048.01	D05	OBJ107	1455	22860000	IR-G2-E	0.00	4000000	11000000	23000000
FN048.01	D05	OBJ108	698	13810000	IR-G2-E	0.00	4000000	11000000	23000000
FN048.01	D05	OBJ109	734	12560000	IR-G2-E	0.00	4000000	11000000	23000000
FN048.01	D05	OBJ110	1356	17600000	IR-G2-E	0.00	4000000	11000000	23000000
FN048.01	D05	OBJ111	582	6757000	IR-G2-E	0.00	4000000	11000000	23000000
FN048.01	D05	OBJ112	1315	20060000	IR-G2-E	0.00	4000000	11000000	23000000
FN048.01	D05	OBJ113	1330	16930000	IR-G2-E	0.00	4000000	11000000	23000000
FN048.01	D05	OBJ114	889	15230000	IR-G2-E	0.00	4000000	11000000	23000000
FN048.01	D05	OBJ115	409	6068000	IR-G2-E	0.00	4000000	11000000	23000000
FN048.01	D05	OBJ116	404	1308000	IR-G2-E	0.00	4000000	11000000	23000000
FN048.01	D05	OBJ117	1011	15270000	IR-G2-E	0.00	4000000	11000000	23000000
FN048.01	D05	OBJ118	638	13990000	IR-G2-E	0.00	4000000	11000000	23000000
FN048.01	D05	OBJ119	1382	17890000	IR-G2-E	0.00	4000000	11000000	23000000
FN048.01	D05	OBJ120	1432	16490000	IR-G2-E	0.00	4000000	11000000	23000000
FN048.01	D05	OBJ121	1325	7478000	IR-G2-E	0.00	4000000	11000000	23000000
FN048.01	D05	OBJ122	936	13360000	IR-G2-E	0.00	4000000	11000000	23000000
FN048.01	D05	OBJ123	1142	16020000	IR-G2-E	0.00	4000000	11000000	23000000
FN048.01	D05	OBJ124	2743	39630000	IR-G2-E	0.00	4000000	11000000	23000000
FN048.01	D05	OBJ125	597	7459000	IR-G2-E	0.00	4000000	11000000	23000000
FN048.01	D05	OBJ126	832	11760000	IR-G2-E	0.00	4000000	11000000	23000000
FN048.01	D05	OBJ127	686	6774000	IR-G2-E	0.00	4000000	11000000	23000000
FN048.01	D05	OBJ128	944	14740000	IR-G2-E	0.00	4000000	11000000	23000000
FN048.01	D05	OBJ129	1432	17730000	IR-G2-E	0.00	4000000	11000000	23000000
FN048.01	D05	OBJ130	1038	6665000	IR-G2-E	0.00	4000000	11000000	23000000
FN048.01	D05	OBJ131	729	7385000	IR-G2-E	0.00	4000000	11000000	23000000
FN048.01	D05	OBJ132	599	12020000	IR-G2-E	0.00	4000000	11000000	23000000
FN048.01	D05	OBJ133	1760	33140000	IR-G2-E	0.00	4000000	11000000	23000000
FN048.01	D05	OBJ134	568	5479000	IR-G2-E	0.00	4000000	11000000	23000000
FN048.01	D05	OBJ135	1178	15490000	IR-G2-E	0.00	4000000	11000000	23000000
FN048.01	D05	OBJ136	749	12490000	IR-G2-E	0.00	4000000	11000000	23000000
FN048.01	D05	OBJ137	1289	17110000	IR-G2-E	0.00	4000000	11000000	23000000
FN048.01	D05	OBJ138	1400	17940000	IR-G2-E	0.00	4000000	11000000	23000000
FN048.01	D05	OBJ139	773	8032000	IR-G2-E	0.00	4000000	11000000	23000000
FN048.01	D05	OBJ140	1475	18210000	IR-G2-E	0.00	4000000	11000000	23000000
FN048.01	D05	OBJ141	542	7067000	IR-G2-E	0.00	4000000	11000000	23000000
FN048.01	D05	OBJ142	647	6068000	IR-G2-E	0.00	4000000	11000000	23000000
FN048.01	D05	OBJ143	1369	25870000	IR-G2-E	0.00	4000000	11000000	23000000
FN048.01	D05	OBJ144	619	6187000	IR-G2-E	0.00	4000000	11000000	23000000
FN048.01	D05	OBJ145	1045	27550000	IR-G2-E	0.00	4000000	11000000	23000000
FN048.01	D05	OBJ146	910	13720000	IR-G2-E	0.00	4000000	11000000	23000000
FN048.01	D05	OBJ147	929	12770000	IR-G2-E	0.00	4000000	11000000	23000000
FN048.01	D05	OBJ148	1337	41570000	IR-G2-E	0.00	4000000	11000000	23000000
FN048.01	D05	OBJ149	1662	36370000	IR-G2-E	0.00	4000000	11000000	23000000
FN048.01	D05	OBJ150	578	10440000	IR-G2-E	0.00	4000000	11000000	23000000
FN048.01	D05	OBJ151	1422	18650000	IR-G2-E	0.00	4000000	11000000	23000000
FN048.01	D05	OBJ152	739	6818000	IR-G2-E	0.00	4000000	11000000	23000000
FN048.01	D05	OBJ153	1706	18490000	IR-G2-E	0.00	4000000	11000000	23000000
FN048.01	D05	OBJ154	1004	14180000	IR-G2-E	0.00	4000000	11000000	23000000
FN048.01	D05	OBJ155	1141	14260000	IR-G2-E	0.00	4000000	11000000	23000000
FN048.01	D05	OBJ156	314	1441000	IR-G2-E	0.00	4000000	11000000	23000000
FN048.01	D05	OBJ157	1035	17910000	IR-G2-E	0.00	4000000	11000000	23000000
FN048.01	D05	OBJ158	884	15840000	IR-G2-E	0.00	4000000	11000000	23000000
FN048.01	D05	OBJ159	621	15750000	IR-G2-E	0.00	4000000	11000000	23000000
FN048.01	D05	OBJ160	1040	15190000	IR-G2-E	0.00	4000000	11000000	23000000
FN048.01	D05	OBJ161	1329	17710000	IR-G2-E	0.00	4000000	11000000	23000000
FN048.01	D05	OBJ162	281	5806000	IR-G2-E	0.00	4000000	11000000	23000000
FN048.01	D05	OBJ163	1048	14960000	IR-G2-E	0.00	4000000	11000000	23000000
FN048.01	D05	OBJ164	1448	31830000	IR-G2-E	0.00	4000000	11000000	23000000
FN048.01	D05	OBJ165	684	13460000	IR-G2-E	0.00	4000000	11000000	23000000
FN048.01	D05	OBJ166	1317	17310000	IR-G2-E	0.00	4000000	11000000	23000000
FN048.01	D05	OBJ167	704	7258000	IR-G2-E	0.00	4000000	11000000	23000000
FN048.01	D05	OBJ168	1380	15730000	IR-G2-E	0.00	4000000	11000000	23000000
FN048.01	D05	OBJ169	1310	21010000	IR-G2-E	0.00	4000000	11000000	23000000
FN048.01	D05	OBJ170	701	12200000	IR-G2-E	0.00	4000000	11000000	23000000
FN048.01	D05	OBJ171	983	9542000	IR-G2-E	0.00	4000000	11000000	23000000
FN048.01	D05	OBJ172	1134	16270000	IR-G2-E	0.00	4000000	11000000	23000000
FN048.01	D05	OBJ173	516	12990000	IR-G2-E	0.00	4000000	11000000	23000000
FN048.01	D05	OBJ174	245	4650000	IR-G2-E	0.00	4000000	11000000	23000000
FN048.01	D05	OBJ175	896	7839000	IR-G2-E	0.00	4000000	11000000	23000000
FN048.01	D05	OBJ176	744	14180000	IR-G2-E	0.00	4000000	11000000	23000000
FN048.01	D05	OBJ177	512	14540000	IR-G2-E	0.00	4000000	11000000	23000000
FN048.01	D05	OBJ178	196	651900	IR-G2-E	0.00	4000000	11000000	23000000
FN048.01	D05	OBJ179	800	14390000	IR-G2-E	0.00	4000000	11000000	23000000
FN048.01	D05	OBJ180	586	6942000	IR-G2-E	0.00	4000000	11000000	23000000
FN048.01	D05	OBJ181	769	16170000	IR-G2-E	0.00	4000000	11000000	23000000
FN048.01	D05	OBJ182	575	5928000	IR-G2-E	0.00	4000000	11000000	23000000
FN048.01	D05	OBJ183	389	11020000	IR-G2-E	0.00	4000000	11000000	23000000
FN048.01	D05	OBJ184	543	13000000	IR-G2-E	0.00	4000000	11000000	23000000
FN048.01	D05	OBJ185	1155	17700000	IR-G2-E	0.00	4000000	11000000	23000000
FN048.01	D05	OBJ186	622	10370000	IR-G2-E	0.00	4000000	11000000	23000000
FN048.01	D05	OBJ187	1498	18270000	IR-G2-E	0.00	4000000	11000000	23000000
FN048.01	D05	OBJ188	930	14770000	IR-G2-E	0.00	4000000	11000000	23000000
FN048.01	D05	OBJ189	713	6630000	IR-G2-E	0.00	4000000	11000000	23000000
FN048.01	D05	OBJ190	1312	15950000	IR-G2-E	0.00	4000000	11000000	23000000
FN048.01	D05	OBJ191	944	18590000	IR-G2-E	0.00	4000000	11000000	23000000
FN048.01	D05	OBJ192	943	8766000	IR-G2-E	0.00	4000000	11000000	23000000
FN048.01	D05	OBJ193	2341	47570000	IR-G2-E	0.00	4000000	11000000	23000000
FN048.01	D05	OBJ194	1184	17190000	IR-G2-E	0.00	4000000	11000000	23000000
FN048.01	D05	OBJ195	964	15400000	IR-G2-E	0.00	4000000	11000000	23000000
FN048.01	D05	OBJ196	791	14710000	IR-G2-E	0.00	4000000	11000000	23000000
FN048.01	D05	OBJ197	716	14670000	IR-G2-E	0.00	4000000	11000000	23000000
FN048.01	D05	OBJ198	1031	15880000	IR-G2-E	0.00	4000000	11000000	23000000
FN048.01	D05	OBJ199	876	5349000	IR-G2-E	0.00	4000000	11000000	23000000
FN048.01	D05	OBJ200	1238	14890000	IR-G2-E	0.00	4000000	11000000	23000000
FN048.01	D05	OBJ201	1111	14180000	IR-G2-E	0.00	4000000	11000000	23000000
FN048.01	D05	OBJ202	1551	31830000	IR-G2-E	0.00	4000000	11000000	23000000
FN048.01	D05	OBJ203	1328	46100000	IR-G2-E	0.00	4000000	11000000	23000000
FN048.01	D05	OBJ204	1593	27390000	IR-G2-E	0.00	4000000	11000000	23000000
FN048.01	D05	OBJ205	1280	7979000	IR-G2-E	0.00	4000000	11000000	23000000
FN048.01	D05	OBJ206	1284	15340000	IR-G2-E	0.00	4000000	11000000	23000000
FN048.01	D05	OBJ207	549	9713000	IR-G2-E	0.00	4000000	11000000	23000000
FN048.01	D05	OBJ208	1605	13690000	IR-G2-E	0.00	4000000	11000000	23000000
FN048.01	D05	OBJ209	452	4177000	IR-G2-E	0.00	4000000	11000000	23000000
FN048.01	D05	OBJ210	2126	16610000	IR-G2-E	0.00	4000000	11000000	23000000
FN048.01	D05	OBJ211	1884	28960000	IR-G2-E	0.00	4000000	11000000	23000000
FN048.01	D05	OBJ212	1641	9487000	IR-G2-E	0.00	4000000	11000000	23000000
FN048.01	D05	OBJ213	2141	18450000	IR-G2-E	0.00	4000000	11000000	23000000
FN048.01	D05	OBJ214	684	11950000	IR-G2-E	0.00	4000000	11000000	23000000
FN048.01	D05	OBJ215	632	6237000	IR-G2-E	0.00	4000000	11000000	23000000
FN048.01	D05	OBJ216	554	6364000	IR-G2-E	0.00	4000000	11000000	23000000
FN048.01	D05	OBJ217	482	12460000	IR-G2-E	0.00	4000000	11000000	23000000
FN048.01	D05	OBJ218	1854	31430000	IR-G2-E	0.00	4000000	11000000	23000000
FN048.01	D05	OBJ219	1685	27990000	IR-G2-E	0.00	4000000	11000000	23000000
FN048.01	D05	OBJ220	1159	16270000	IR-G2-E	0.00	4000000	11000000	23000000
FN048.01	D05	OBJ221	1136	16820000	IR-G2-E	0.00	4000000	11000000	23000000
FN048.01	D05	OBJ222	1992	32460000	IR-G2-E	0.00	4000000	11000000	23000000
FN048.01	D05	OBJ223	1632	10020000	IR-G2-E	0.00	4000000	11000000	23000000
FN048.01	D05	OBJ224	1322	17250000	IR-G2-E	0.00	4000000	11000000	23000000
FN048.01	D05	OBJ225	1184	32540000	IR-G2-E	0.00	4000000	11000000	23000000
FN048.01	D05	OBJ226	1919	17620000	IR-G2-E	0.00	4000000	11000000	23000000
FN048.01	D05	OBJ227	1470	18520000	IR-G2-E	0.00	4000000	11000000	23000000
FN048.01	D05	OBJ228	1429	17500000	IR-G2-E	0.00	4000000	11000000	23000000
FN048.01	D05	OBJ229	1767	16960000	IR-G2-E	0.00	4000000	11000000	23000000
FN048.01	D05	OBJ230	1261	8918000	IR-G2-E	0.00	4000000	11000000	23000000
FN048.01	D05	OBJ231	1028	7266000	IR-G2-E	0.00	4000000	11000000	23000000
FN048.01	D05	OBJ232	1275	17230000	IR-G2-E	0.00	4000000	11000000	23000000
FN048.01	D05	OBJ233	1605	17260000	IR-G2-E	0.00	4000000	11000000	23000000
FN048.01	D05	OBJ234	1454	18420000	IR-G2-E	0.00	4000000	11000000	23000000
FN048.01	D05	OBJ235	1426	18280000	IR-G2-E	0.00	4000000	11000000	23000000
FN048.01	D05	OBJ236	1655	32440000	IR-G2-E	0.00	4000000	11000000	23000000
FN048.01	D05	OBJ237	1378	35650000	IR-G2-E	0.00	4000000	11000000	23000000
FN048.01	D05	OBJ238	710	7491000	IR-G2-E	0.00	4000000	11000000	23000000
FN048.01	D05	OBJ239	790	8080000	IR-G2-E	0.00	4000000	11000000	23000000
FN048.01	D05	OBJ240	643	7700000	IR-G2-E	0.00	4000000	11000000	23000000
FN048.01	D05	OBJ241	688	12890000	IR-G2-E	0.00	4000000	11000000	23000000
FN048.01	D05	OBJ242	324	9635000	IR-G2-E	0.00	4000000	11000000	23000000
FN048.01	D05	OBJ243	245	1487000	IR-G2-E	0.00	4000000	11000000	23000000
FN048.01	D05	OBJ244	909	15900000	IR-G2-E	0.00	4000000	11000000	23000000
FN048.01	D05	OBJ245	205	966200	IR-G2-E	0.00	4000000	11000000	23000000
FN048.01	D05	OBJ246	1212	18460000	IR-G2-E	0.00	4000000	11000000	23000000
FN048.01	D05	OBJ247	632	13750000	IR-G2-E	0.00	4000000	11000000	23000000
FN048.01	D05	OBJ248	1569	18330000	IR-G2-E	0.00	4000000	11000000	23000000
FN048.01	D05	OBJ249	1808	39430000	IR-G2-E	0.00	4000000	11000000	23000000
FN048.01	D05	OBJ250	1706	37730000	IR-G2-E	0.00	4000000	11000000	23000000
FN048.01	D05	OBJ251	229	5972000	IR-G2-E	0.00	4000000	11000000	23000000
FN048.01	D05	OBJ252	277	6164000	IR-G2-E	0.00	4000000	11000000	23000000
FN048.01	D05	OBJ253	1260	16810000	IR-G2-E	0.00	4000000	11000000	23000000
FN048.01	D05	OBJ254	599	9893000	IR-G2-E	0.00	4000000	11000000	23000000
FN048.01	D05	OBJ255	1502	30010000	IR-G2-E	0.00	4000000	11000000	23000000
FN048.01	D05	OBJ256	161	765000	IR-G2-E	0.00	4000000	11000000	23000000
FN048.01	D05	OBJ257	1845	18010000	IR-G2-E	0.00	4000000	11000000	23000000
FN048.01	D05	OBJ258	1546	20620000	IR-G2-E	0.00	4000000	11000000	23000000
FN048.01	D05	OBJ259	1631	38760000	IR-G2-E	0.00	4000000	11000000	23000000
FN048.01	D05	OBJ260	1394	19180000	IR-G2-E	0.00	4000000	11000000	23000000
FN048.01	D05	OBJ261	1571	20100000	IR-G2-E	0.00	4000000	11000000	23000000
FN048.01	D05	OBJ262	630	21560000	IR-G2-E	0.00	4000000	11000000	23000000
FN048.01	D05	OBJ263	1524	17190000	IR-G2-E	0.00	4000000	11000000	23000000
FN048.01	D05	OBJ264	1180	16520000	IR-G2-E	0.00	4000000	11000000	23000000
FN048.01	D05	OBJ265	245	2335000	IR-G2-E	0.00	4000000	11000000	23000000
FN048.01	D05	OBJ266	785	9583000	IR-G2-E	0.00	4000000	11000000	23000000
FN048.01	D05	OBJ267	1451	20460000	IR-G2-E	0.00	4000000	11000000	23000000
FN048.01	D05	OBJ268	1720	20490000	IR-G2-E	0.00	4000000	11000000	23000000
FN048.01	D05	OBJ269	1066	9997000	IR-G2-E	0.00	4000000	11000000	23000000
FN048.01	D05	OBJ270	1753	8568000	IR-G2-E	0.00	4000000	11000000	23000000
FN048.01	D05	OBJ271	910	12400000	IR-G2-E	0.00	4000000	11000000	23000000
FN048.01	D05	OBJ272	1119	11750000	IR-G2-E	0.00	4000000	11000000	23000000
FN048.01	D05	OBJ273	1388	9323000	IR-G2-E	0.00	4000000	11000000	23000000
FN048.01	D05	OBJ274	929	12180000	IR-G2-E	0.00	4000000	11000000	23000000
FN048.01	D05	OBJ275	715	5313000	IR-G2-E	0.00	4000000	11000000	23000000
FN048.01	D05	OBJ276	1152	12650000	IR-G2-E	0.00	4000000	11000000	23000000
FN048.01	D05	OBJ277	1700	37700000	IR-G2-E	0.00	4000000	11000000	23000000
FN048.01	D05	OBJ278	662	6633000	IR-G2-E	0.00	4000000	11000000	23000000
FN048.01	D05	OBJ279	1867	16730000	IR-G2-E	0.00	4000000	11000000	23000000
FN048.01	D05	OBJ280	428	8886000	IR-G2-E	0.00	4000000	11000000	23000000
FN048.01	D05	OBJ281	1443	14720000	IR-G2-E	0.00	4000000	11000000	23000000
FN048.01	D05	OBJ282	1151	15760000	IR-G2-E	0.00	4000000	11000000	23000000
FN048.01	D05	OBJ283	717	13170000	IR-G2-E	0.00	4000000	11000000	23000000
FN048.01	D05	OBJ284	491	5902000	IR-G2-E	0.00	4000000	11000000	23000000
FN048.01	D05	OBJ285	224	977400	IR-G2-E	0.00	4000000	11000000	23000000
FN048.01	D05	OBJ286	719	7767000	IR-G2-E	0.00	4000000	11000000	23000000
FN048.01	D05	OBJ287	1415	31060000	IR-G2-E	0.00	4000000	11000000	23000000
FN048.01	D05	OBJ288	831	6101000	IR-G2-E	0.00	4000000	11000000	23000000
FN048.01	D05	OBJ289	638	6530000	IR-G2-E	0.00	4000000	11000000	23000000
FN048.01	D05	OBJ290	2026	18570000	IR-G2-E	0.00	4000000	11000000	23000000
FN048.01	D05	OBJ291	837	7705000	IR-G2-E	0.00	4000000	11000000	23000000
FN048.01	D05	OBJ292	1086	15060000	IR-G2-E	0.00	4000000	11000000	23000000
FN048.01	D05	OBJ293	839	15010000	IR-G2-E	0.00	4000000	11000000	23000000
FN048.01	D05	OBJ294	1127	15630000	IR-G2-E	0.00	4000000	11000000	23000000
FN048.01	D05	OBJ295	1584	15630000	IR-G2-E	0.00	4000000	11000000	23000000
FN048.01	D05	OBJ296	477	15000000	IR-G2-E	0.00	4000000	11000000	23000000
FN048.01	D05	OBJ297	955	13250000	IR-G2-E	0.00	4000000	11000000	23000000
FN048.01	D05	OBJ298	711	6661000	IR-G2-E	0.00	4000000	11000000	23000000
FN048.01	D05	OBJ299	499	25240000	IR-G2-E	0.00	4000000	11000000	23000000
FN048.01	D05	OBJ300	1576	35220000	IR-G2-E	0.00	4000000	11000000	23000000
FN048.01	D05	OBJ301	1288	15590000	IR-G2-E	0.00	4000000	11000000	23000000
FN048.01	D05	OBJ302	1652	18090000	IR-G2-E	0.00	4000000	11000000	23000000
FN048.01	D05	OBJ303	1307	14680000	IR-G2-E	0.00	4000000	11000000	23000000
FN048.01	D05	OBJ304	464	6187000	IR-G2-E	0.00	4000000	11000000	23000000
FN048.01	D05	OBJ305	1132	16070000	IR-G2-E	0.00	4000000	11000000	23000000
FN048.01	D05	OBJ306	1643	18940000	IR-G2-E	0.00	4000000	11000000	23000000
FN048.01	D05	OBJ307	835	8301000	IR-G2-E	0.00	4000000	11000000	23000000
FN048.01	D05	OBJ308	779	4086000	IR-G2-E	0.00	4000000	11000000	23000000
FN048.01	D05	OBJ309	1254	30430000	IR-G2-E	0.00	4000000	11000000	23000000
FN048.01	D05	OBJ310	1539	18840000	IR-G2-E	0.00	4000000	11000000	23000000
FN048.01	D05	OBJ311	1349	24610000	IR-G2-E	0.00	4000000	11000000	23000000
FN048.01	D05	OBJ312	706	2291000	IR-G2-E	0.00	4000000	11000000	23000000
FN048.01	D05	OBJ313	776	8694000	IR-G2-E	0.00	4000000	11000000	23000000
FN048.01	D05	OBJ314	1045	16170000	IR-G2-E	0.00	4000000	11000000	23000000
FN048.01	D05	OBJ315	1397	12110000	IR-G2-E	0.00	4000000	11000000	23000000
FN048.01	D05	OBJ316	2284	29990000	IR-G2-E	0.00	4000000	11000000	23000000
FN048.01	D05	OBJ317	1456	13600000	IR-G2-E	0.00	4000000	11000000	23000000
FN048.01	D05	OBJ318	1439	19220000	IR-G2-E	0.00	4000000	11000000	23000000
FN048.01	D05	OBJ319	724	6447000	IR-G2-E	0.00	4000000	11000000	23000000
FN048.01	D05	OBJ320	2894	23260000	IR-G2-E	0.00	4000000	11000000	23000000
FN048.01	D05	OBJ321	877	13630000	IR-G2-E	0.00	4000000	11000000	23000000
FN048.01	D05	OBJ322	1132	16190000	IR-G2-E	0.00	4000000	11000000	23000000
FN048.01	D05	OBJ323	1251	18750000	IR-G2-E	0.00	4000000	11000000	23000000
FN048.01	D05	OBJ324	1222	17140000	IR-G2-E	0.00	4000000	11000000	23000000
FN048.01	D05	OBJ325	729	15490000	IR-G2-E	0.00	4000000	11000000	23000000
FN048.01	D05	OBJ326	1110	22200000	IR-G2-E	0.00	4000000	11000000	23000000
FN048.01	D05	OBJ327	795	9804000	IR-G2-E	0.00	4000000	11000000	23000000
FN048.01	D05	OBJ328	991	19140000	IR-G2-E	0.00	4000000	11000000	23000000
FN048.01	D05	OBJ329	1517	37350000	IR-G2-E	0.00	4000000	11000000	23000000
FN048.01	D05	OBJ330	1227	9302000	IR-G2-E	0.00	4000000	11000000	23000000
FN048.01	D05	OBJ331	1173	16920000	IR-G2-E	0.00	4000000	11000000	23000000
FN048.01	D05	OBJ332	1425	20940000	IR-G2-E	0.00	4000000	11000000	23000000
FN048.01	D05	OBJ333	2298	24660000	IR-G2-E	0.00	4000000	11000000	23000000
FN048.01	D05	OBJ334	1054	8346000	IR-G2-E	0.00	4000000	11000000	23000000
FN048.01	D05	OBJ335	1840	16980000	IR-G2-E	0.00	4000000	11000000	23000000
FN048.01	D05	OBJ336	1535	20010000	IR-G2-E	0.00	4000000	11000000	23000000
FN048.01	D05	OBJ337	857	7774000	IR-G2-E	0.00	4000000	11000000	23000000
FN048.01	D05	OBJ338	671	7644000	IR-G2-E	0.00	4000000	11000000	23000000
FN048.01	D05	OBJ339	2055	35850000	IR-G2-E	0.00	4000000	11000000	23000000
FN048.01	D05	OBJ340	1055	8873000	IR-G2-E	0.00	4000000	11000000	23000000
FN048.01	D05	OBJ341	1065	9203000	IR-G2-E	0.00	4000000	11000000	23000000
FN048.01	D05	OBJ342	1197	16270000	IR-G2-E	0.00	4000000	11000000	23000000
FN048.01	D05	OBJ343	1340	32470000	IR-G2-E	0.00	4000000	11000000	23000000
FN048.01	D05	OBJ344	1032	13460000	IR-G2-E	0.00	4000000	11000000	23000000
FN048.01	D05	OBJ345	1602	17150000	IR-G2-E	0.00	4000000	11000000	23000000
FN048.01	D05	OBJ346	1484	15140000	IR-G2-E	0.00	4000000	11000000	23000000
FN048.01	D05	OBJ347	1052	14360000	IR-G2-E	0.00	4000000	11000000	23000000
FN048.01	D05	OBJ348	935	7167000	IR-G2-E	0.00	4000000	11000000	23000000
FN048.01	D05	OBJ349	1565	27770000	IR-G2-E	0.00	4000000	11000000	23000000
FN048.01	D05	OBJ350	1229	5517000	IR-G2-E	0.00	4000000	11000000	23000000
FN048.01	D05	OBJ351	1503	14600000	IR-G2-E	0.00	4000000	11000000	23000000
FN048.01	D05	OBJ352	1707	28820000	IR-G2-E	0.00	4000000	11000000	23000000
FN048.01	D05	OBJ353	1862	30620000	IR-G2-E	0.00	4000000	11000000	23000000
FN048.01	D05	OBJ354	898	8041000	IR-G2-E	0.00	4000000	11000000	23000000
FN048.01	D05	OBJ355	674	12960000	IR-G2-E	0.00	4000000	11000000	23000000
FN048.01	D05	OBJ356	350	5587000	IR-G2-E	0.00	4000000	11000000	23000000
FN048.01	D05	OBJ357	644	7073000	IR-G2-E	0.00	4000000	11000000	23000000
FN048.01	D05	OBJ358	820	24670000	IR-G2-E	0.00	4000000	11000000	23000000
FN048.01	D05	OBJ359	1767	17950000	IR-G2-E	0.00	4000000	11000000	23000000
FN048.01	D05	OBJ360	1031	15170000	IR-G2-E	0.00	4000000	11000000	23000000
FN048.01	D05	OBJ361	867	2923000	IR-G2-E	0.00	4000000	11000000	23000000
FN048.01	D05	OBJ362	1474	16420000	IR-G2-E	0.00	4000000	11000000	23000000
FN048.01	D05	OBJ363	1257	17920000	IR-G2-E	0.00	4000000	11000000	23000000
FN048.01	D05	OBJ364	915	16080000	IR-G2-E	0.00	4000000	11000000	23000000
FN048.01	D05	OBJ365	1315	16040000	IR-G2-E	0.00	4000000	11000000	23000000
FN048.01	D05	OBJ366	1078	17030000	IR-G2-E	0.00	4000000	11000000	23000000
FN048.01	D05	OBJ367	962	8984000	IR-G2-E	0.00	4000000	11000000	23000000
FN048.01	D05	OBJ368	883	14110000	IR-G2-E	0.00	4000000	11000000	23000000
FN048.01	D05	OBJ369	1466	18230000	IR-G2-E	0.00	4000000	11000000	23000000
FN048.01	D05	OBJ370	1691	17310000	IR-G2-E	0.00	4000000	11000000	23000000
FN048.01	D05	OBJ371	473	7134000	IR-G2-E	0.00	4000000	11000000	23000000
FN048.01	D05	OBJ372	792	12110000	IR-G2-E	0.00	4000000	11000000	23000000
FN048.01	D05	OBJ373	1412	18790000	IR-G2-E	0.00	4000000	11000000	23000000
FN048.01	D05	OBJ374	775	7895000	IR-G2-E	0.00	4000000	11000000	23000000
FN048.01	D05	OBJ375	1308	18740000	IR-G2-E	0.00	4000000	11000000	23000000
FN048.01	D05	OBJ376	3094	41080000	IR-G2-E	0.00	4000000	11000000	23000000
FN048.01	D05	OBJ377	2015	33560000	IR-G2-E	0.00	4000000	11000000	23000000
FN048.01	D05	OBJ378	1058	35000000	IR-G2-E	0.00	4000000	11000000	23000000
FN048.01	D05	OBJ379	546	25530000	IR-G2-E	0.00	4000000	11000000	23000000
FN048.01	D05	OBJ380	739	7990000	IR-G2-E	0.00	4000000	11000000	23000000
FN048.01	D05	OBJ381	150	5967000	IR-G2-E	0.00	4000000	11000000	23000000
FN048.01	D05	OBJ382	558	6041000	IR-G2-E	0.00	4000000	11000000	23000000
FN048.01	D05	OBJ383	1604	18660000	IR-G2-E	0.00	4000000	11000000	23000000
FN048.01	D05	OBJ384	1479	18130000	IR-G2-E	0.00	4000000	11000000	23000000
FN048.01	D05	OBJ385	1857	22650000	IR-G2-E	0.00	4000000	11000000	23000000
FN048.01	D05	OBJ386	402	13480000	IR-G2-E	0.00	4000000	11000000	23000000
FN048.01	D05	OBJ387	861	9842000	IR-G2-E	0.00	4000000	11000000	23000000
FN048.01	D05	OBJ388	1239	19910000	IR-G2-E	0.00	4000000	11000000	23000000
FN048.01	D05	OBJ389	731	11380000	IR-G2-E	0.00	4000000	11000000	23000000
FN048.01	D05	OBJ390	1051	14370000	IR-G2-E	0.00	4000000	11000000	23000000
FN048.01	D05	OBJ391	1554	58050000	IR-G2-E	0.00	4000000	11000000	23000000
FN048.01	D05	OBJ392	962	15120000	IR-G2-E	0.00	4000000	11000000	23000000
FN048.01	D05	OBJ393	553	7058000	IR-G2-E	0.00	4000000	11000000	23000000
FN048.01	D05	OBJ394	985	17890000	IR-G2-E	0.00	4000000	11000000	23000000
FN048.01	D05	OBJ395	777	8875000	IR-G2-E	0.00	4000000	11000000	23000000
FN048.01	D05	OBJ396	166	1039000	IR-G2-E	0.00	4000000	11000000	23000000
FN048.01	D05	OBJ397	1316	16480000	IR-G2-E	0.00	4000000	11000000	23000000
FN048.01	D05	OBJ398	1205	18940000	IR-G2-E	0.00	4000000	11000000	23000000
FN048.01	D05	OBJ399	810	8164000	IR-G2-E	0.00	4000000	11000000	23000000
FN048.01	D05	OBJ400	811	16420000	IR-G2-E	0.00	4000000	11000000	23000000
FN048.01	D05	OBJ401	1329	20040000	IR-G2-E	0.00	4000000	11000000	23000000
FN048.01	D05	OBJ402	149	518200	IR-G2-E	0.00	4000000	11000000	23000000
FN048.01	D05	OBJ403	1849	11630000	IR-G2-E	0.00	4000000	11000000	23000000
FN048.01	D05	OBJ404	1287	18270000	IR-G2-E	0.00	4000000	11000000	23000000
FN048.01	D05	OBJ405	2204	40540000	IR-G2-E	0.00	4000000	11000000	23000000
FN048.01	D05	OBJ406	1335	20410000	IR-G2-E	0.00	4000000	11000000	23000000
FN048.01	D05	OBJ407	335	8106000	IR-G2-E	0.00	4000000	11000000	23000000
FN048.01	D05	OBJ408	138	2567000	IR-G2-E	0.00	4000000	11000000	23000000
FN048.01	D05	OBJ409	134	1299000	IR-G2-E	0.00	4000000	11000000	23000000
FN048.01	D04	OBJ1	281	4215000	IR-G2-E	0.00	4000000	11000000	23000000
FN048.01	D04	OBJ2	328	2966000	IR-G2-E	0.00	4000000	11000000	23000000
FN048.01	D04	OBJ3	767	12610000	IR-G2-E	0.00	4000000	11000000	23000000
FN048.01	D04	OBJ4	952	14900000	IR-G2-E	0.00	4000000	11000000	23000000
FN048.01	D04	OBJ5	778	6337000	IR-G2-E	0.00	4000000	11000000	23000000
FN048.01	D04	OBJ6	845	6496000	IR-G2-E	0.00	4000000	11000000	23000000
FN048.01	D04	OBJ7	766	12190000	IR-G2-E	0.00	4000000	11000000	23000000
FN048.01	D04	OBJ8	1234	23430000	IR-G2-E	0.00	4000000	11000000	23000000
FN048.01	D04	OBJ9	1059	13950000	IR-G2-E	0.00	4000000	11000000	23000000
FN048.01	D04	OBJ10	1136	13760000	IR-G2-E	0.00	4000000	11000000	23000000
FN048.01	D04	OBJ11	487	5073000	IR-G2-E	0.00	4000000	11000000	23000000
FN048.01	D04	OBJ12	1007	13000000	IR-G2-E	0.00	4000000	11000000	23000000
FN048.01	D04	OBJ13	653	6481000	IR-G2-E	0.00	4000000	11000000	23000000
FN048.01	D04	OBJ14	916	15320000	IR-G2-E	0.00	4000000	11000000	23000000
FN048.01	D04	OBJ15	637	6725000	IR-G2-E	0.00	4000000	11000000	23000000
FN048.01	D04	OBJ16	617	6284000	IR-G2-E	0.00	4000000	11000000	23000000
FN048.01	D04	OBJ17	2429	37320000	IR-G2-E	0.00	4000000	11000000	23000000
FN048.01	D04	OBJ18	803	20360000	IR-G2-E	0.00	4000000	11000000	23000000
FN048.01	D04	OBJ19	671	5697000	IR-G2-E	0.00	4000000	11000000	23000000
FN048.01	D04	OBJ20	779	6350000	IR-G2-E	0.00	4000000	11000000	23000000
FN048.01	D04	OBJ21	699	10760000	IR-G2-E	0.00	4000000	11000000	23000000
FN048.01	D04	OBJ22	829	12800000	IR-G2-E	0.00	4000000	11000000	23000000
FN048.01	D04	OBJ23	1229	15430000	IR-G2-E	0.00	4000000	11000000	23000000
FN048.01	D04	OBJ24	476	10030000	IR-G2-E	0.00	4000000	11000000	23000000
FN048.01	D04	OBJ25	1342	14370000	IR-G2-E	0.00	4000000	11000000	23000000
FN048.01	D04	OBJ26	190	6800000	IR-G2-E	0.00	4000000	11000000	23000000
FN048.01	D04	OBJ27	1764	17010000	IR-G2-E	0.00	4000000	11000000	23000000
FN048.01	D04	OBJ28	1406	18700000	IR-G2-E	0.00	4000000	11000000	23000000
FN048.01	D04	OBJ29	504	12090000	IR-G2-E	0.00	4000000	11000000	23000000
FN048.01	D04	OBJ30	635	11490000	IR-G2-E	0.00	4000000	11000000	23000000
FN048.01	D04	OBJ31	1215	13700000	IR-G2-E	0.00	4000000	11000000	23000000
FN048.01	D04	OBJ32	513	6014000	IR-G2-E	0.00	4000000	11000000	23000000
FN048.01	D04	OBJ33	571	7654000	IR-G2-E	0.00	4000000	11000000	23000000
FN048.01	D04	OBJ34	1205	17070000	IR-G2-E	0.00	4000000	11000000	23000000
FN048.01	D04	OBJ35	1418	16310000	IR-G2-E	0.00	4000000	11000000	23000000
FN048.01	D04	OBJ36	591	11620000	IR-G2-E	0.00	4000000	11000000	23000000
FN048.01	D04	OBJ37	442	16940000	IR-G2-E	0.00	4000000	11000000	23000000
FN048.01	D04	OBJ38	616	6373000	IR-G2-E	0.00	4000000	11000000	23000000
FN048.01	D04	OBJ39	547	6723000	IR-G2-E	0.00	4000000	11000000	23000000
FN048.01	D04	OBJ40	1687	19480000	IR-G2-E	0.00	4000000	11000000	23000000
FN048.01	D04	OBJ41	1974	34490000	IR-G2-E	0.00	4000000	11000000	23000000
FN048.01	D04	OBJ42	1217	17630000	IR-G2-E	0.00	4000000	11000000	23000000
FN048.01	D04	OBJ43	1386	16710000	IR-G2-E	0.00	4000000	11000000	23000000
FN048.01	D04	OBJ44	1379	15570000	IR-G2-E	0.00	4000000	11000000	23000000
FN048.01	D04	OBJ45	1188	18020000	IR-G2-E	0.00	4000000	11000000	23000000
FN048.01	D04	OBJ46	630	7231000	IR-G2-E	0.00	4000000	11000000	23000000
FN048.01	D04	OBJ47	625	6866000	IR-G2-E	0.00	4000000	11000000	23000000
FN048.01	D04	OBJ48	796	15270000	IR-G2-E	0.00	4000000	11000000	23000000
FN048.01	D04	OBJ49	1226	17950000	IR-G2-E	0.00	4000000	11000000	23000000
FN048.01	D04	OBJ50	1118	9320000	IR-G2-E	0.00	4000000	11000000	23000000
FN048.01	D04	OBJ51	1518	36240000	IR-G2-E	0.00	4000000	11000000	23000000
FN048.01	D04	OBJ52	750	7596000	IR-G2-E	0.00	4000000	11000000	23000000
FN048.01	D04	OBJ53	836	17660000	IR-G2-E	0.00	4000000	11000000	23000000
FN048.01	D04	OBJ54	861	13070000	IR-G2-E	0.00	4000000	11000000	23000000
FN048.01	D04	OBJ55	649	7846000	IR-G2-E	0.00	4000000	11000000	23000000
FN048.01	D04	OBJ56	1269	16310000	IR-G2-E	0.00	4000000	11000000	23000000
FN048.01	D04	OBJ57	1578	18670000	IR-G2-E	0.00	4000000	11000000	23000000
FN048.01	D04	OBJ58	1073	16120000	IR-G2-E	0.00	4000000	11000000	23000000
FN048.01	D04	OBJ59	372	1129000	IR-G2-E	0.00	4000000	11000000	23000000
FN048.01	D04	OBJ60	866	14350000	IR-G2-E	0.00	4000000	11000000	23000000
FN048.01	D04	OBJ61	1052	16800000	IR-G2-E	0.00	4000000	11000000	23000000
FN048.01	D04	OBJ62	1437	18920000	IR-G2-E	0.00	4000000	11000000	23000000
FN048.01	D04	OBJ63	1090	14620000	IR-G2-E	0.00	4000000	11000000	23000000
FN048.01	D04	OBJ64	168	651800	IR-G2-E	0.00	4000000	11000000	23000000
FN048.01	D04	OBJ65	1358	19850000	IR-G2-E	0.00	4000000	11000000	23000000
FN048.01	D04	OBJ66	210	7157000	IR-G2-E	0.00	4000000	11000000	23000000
FN048.01	D04	OBJ67	359	5792000	IR-G2-E	0.00	4000000	11000000	23000000
FN048.01	D04	OBJ68	938	14000000	IR-G2-E	0.00	4000000	11000000	23000000
FN048.01	D04	OBJ69	1468	19880000	IR-G2-E	0.00	4000000	11000000	23000000
FN048.01	D04	OBJ70	1043	18030000	IR-G2-E	0.00	4000000	11000000	23000000
FN048.01	D04	OBJ71	1293	17240000	IR-G2-E	0.00	4000000	11000000	23000000
FN048.01	D04	OBJ72	1434	18900000	IR-G2-E	0.00	4000000	11000000	23000000
FN048.01	D04	OBJ73	1326	17770000	IR-G2-E	0.00	4000000	11000000	23000000
FN048.01	D04	OBJ74	878	12500000	IR-G2-E	0.00	4000000	11000000	23000000
FN048.01	D04	OBJ75	1011	16220000	IR-G2-E	0.00	4000000	11000000	23000000
FN048.01	D04	OBJ76	923	13870000	IR-G2-E	0.00	4000000	11000000	23000000
FN048.01	D04	OBJ77	570	7523000	IR-G2-E	0.00	4000000	11000000	23000000
FN048.01	D04	OBJ78	149	521300	IR-G2-E	0.00	4000000	11000000	23000000
FN048.01	D04	OBJ79	703	12310000	IR-G2-E	0.00	4000000	11000000	23000000
FN048.01	D04	OBJ80	743	8024000	IR-G2-E	0.00	4000000	11000000	23000000
FN048.01	D04	OBJ81	823	7867000	IR-G2-E	0.00	4000000	11000000	23000000
FN048.01	D04	OBJ82	701	6804000	IR-G2-E	0.00	4000000	11000000	23000000
FN048.01	D04	OBJ83	622	11100000	IR-G2-E	0.00	4000000	11000000	23000000
FN048.01	D04	OBJ84	497	7123000	IR-G2-E	0.00	4000000	11000000	23000000
FN048.01	D04	OBJ85	614	18010000	IR-G2-E	0.00	4000000	11000000	23000000
FN048.01	D04	OBJ86	1358	18320000	IR-G2-E	0.00	4000000	11000000	23000000
FN048.01	D04	OBJ87	1310	18240000	IR-G2-E	0.00	4000000	11000000	23000000
FN048.01	D04	OBJ88	1126	13580000	IR-G2-E	0.00	4000000	11000000	23000000
FN048.01	D04	OBJ89	1105	13850000	IR-G2-E	0.00	4000000	11000000	23000000
FN048.01	D04	OBJ90	1113	10300000	IR-G2-E	0.00	4000000	11000000	23000000
FN048.01	D04	OBJ91	906	8584000	IR-G2-E	0.00	4000000	11000000	23000000
FN048.01	D04	OBJ92	833	15820000	IR-G2-E	0.00	4000000	11000000	23000000
FN048.01	D04	OBJ93	809	15640000	IR-G2-E	0.00	4000000	11000000	23000000
FN048.01	D04	OBJ94	1358	16470000	IR-G2-E	0.00	4000000	11000000	23000000
FN048.01	D04	OBJ95	786	6390000	IR-G2-E	0.00	4000000	11000000	23000000
FN048.01	D04	OBJ96	536	1666000	IR-G2-E	0.00	4000000	11000000	23000000
FN048.01	D04	OBJ97	1774	16090000	IR-G2-E	0.00	4000000	11000000	23000000
FN048.01	D04	OBJ98	1411	24660000	IR-G2-E	0.00	4000000	11000000	23000000
FN048.01	D04	OBJ99	543	1683000	IR-G2-E	0.00	4000000	11000000	23000000
FN048.01	D04	OBJ100	2178	24320000	IR-G2-E	0.00	4000000	11000000	23000000
FN048.01	D04	OBJ101	1426	13130000	IR-G2-E	0.00	4000000	11000000	23000000
FN048.01	D04	OBJ102	1276	12720000	IR-G2-E	0.00	4000000	11000000	23000000
FN048.01	D04	OBJ103	2195	28450000	IR-G2-E	0.00	4000000	11000000	23000000
FN048.01	D04	OBJ104	720	3729000	IR-G2-E	0.00	4000000	11000000	23000000
FN048.01	D04	OBJ105	149	1031000	IR-G2-E	0.00	4000000	11000000	23000000
FN048.01	D04	OBJ106	149	1407000	IR-G2-E	0.00	4000000	11000000	23000000
FN048.01	D04	OBJ107	1163	13410000	IR-G2-E	0.00	4000000	11000000	23000000
FN048.01	D04	OBJ108	992	13520000	IR-G2-E	0.00	4000000	11000000	23000000
FN048.01	D04	OBJ109	914	13480000	IR-G2-E	0.00	4000000	11000000	23000000
FN048.01	D04	OBJ110	604	6200000	IR-G2-E	0.00	4000000	11000000	23000000
FN048.01	D04	OBJ111	1237	16040000	IR-G2-E	0.00	4000000	11000000	23000000
FN048.01	D04	OBJ112	926	13800000	IR-G2-E	0.00	4000000	11000000	23000000
FN048.01	D04	OBJ113	1518	18320000	IR-G2-E	0.00	4000000	11000000	23000000
FN048.01	D04	OBJ114	367	2392000	IR-G2-E	0.00	4000000	11000000	23000000
FN048.01	D04	OBJ115	1545	14530000	IR-G2-E	0.00	4000000	11000000	23000000
FN048.01	D04	OBJ116	904	13610000	IR-G2-E	0.00	4000000	11000000	23000000
FN048.01	D04	OBJ117	1531	17230000	IR-G2-E	0.00	4000000	11000000	23000000
FN048.01	D04	OBJ118	1068	13610000	IR-G2-E	0.00	4000000	11000000	23000000
FN048.01	D04	OBJ119	297	1651000	IR-G2-E	0.00	4000000	11000000	23000000
FN048.01	D04	OBJ120	1417	15520000	IR-G2-E	0.00	4000000	11000000	23000000
FN048.01	D04	OBJ121	913	12730000	IR-G2-E	0.00	4000000	11000000	23000000
FN048.01	D04	OBJ122	1093	14990000	IR-G2-E	0.00	4000000	11000000	23000000
FN048.01	D04	OBJ123	284	8211000	IR-G2-E	0.00	4000000	11000000	23000000
FN048.01	D04	OBJ124	1240	16590000	IR-G2-E	0.00	4000000	11000000	23000000
FN048.01	D04	OBJ125	1324	17580000	IR-G2-E	0.00	4000000	11000000	23000000
FN048.01	D04	OBJ126	316	1640000	IR-G2-E	0.00	4000000	11000000	23000000
FN048.01	D04	OBJ127	995	15570000	IR-G2-E	0.00	4000000	11000000	23000000
FN048.01	D04	OBJ128	995	15430000	IR-G2-E	0.00	4000000	11000000	23000000
FN048.01	D04	OBJ129	1266	18650000	IR-G2-E	0.00	4000000	11000000	23000000
FN048.01	D04	OBJ130	314	7185000	IR-G2-E	0.00	4000000	11000000	23000000
FN048.01	D04	OBJ131	1035	15020000	IR-G2-E	0.00	4000000	11000000	23000000
FN048.01	D04	OBJ132	670	8046000	IR-G2-E	0.00	4000000	11000000	23000000
FN048.01	D04	OBJ133	1294	17090000	IR-G2-E	0.00	4000000	11000000	23000000
FN048.01	D04	OBJ134	660	8033000	IR-G2-E	0.00	4000000	11000000	23000000
FN048.01	D04	OBJ135	1549	17090000	IR-G2-E	0.00	4000000	11000000	23000000
FN048.01	D04	OBJ136	533	9292000	IR-G2-E	0.00	4000000	11000000	23000000
FN048.01	D04	OBJ137	606	7011000	IR-G2-E	0.00	4000000	11000000	23000000
FN048.01	D04	OBJ138	1636	10250000	IR-G2-E	0.00	4000000	11000000	23000000
FN048.01	D04	OBJ139	178	939100	IR-G2-E	0.00	4000000	11000000	23000000
FN048.01	D04	OBJ140	854	8564000	IR-G2-E	0.00	4000000	11000000	23000000
FN048.01	D04	OBJ141	157	787700	IR-G2-E	0.00	4000000	11000000	23000000
FN048.01	D04	OBJ142	1719	17680000	IR-G2-E	0.00	4000000	11000000	23000000
FN048.01	D04	OBJ143	2699	38450000	IR-G2-E	0.00	4000000	11000000	23000000
FN048.01	D04	OBJ144	634	10800000	IR-G2-E	0.00	4000000	11000000	23000000
FN048.01	D04	OBJ145	1104	13870000	IR-G2-E	0.00	4000000	11000000	23000000
FN048.01	D04	OBJ146	250	869800	IR-G2-E	0.00	4000000	11000000	23000000
FN048.01	D04	OBJ147	564	7913000	IR-G2-E	0.00	4000000	11000000	23000000
FN048.01	D04	OBJ148	253	1203000	IR-G2-E	0.00	4000000	11000000	23000000
FN048.01	D04	OBJ149	642	6611000	IR-G2-E	0.00	4000000	11000000	23000000
FN048.01	D04	OBJ150	911	15840000	IR-G2-E	0.00	4000000	11000000	23000000
FN048.01	D04	OBJ151	1139	9333000	IR-G2-E	0.00	4000000	11000000	23000000
FN048.01	D04	OBJ152	303	1776000	IR-G2-E	0.00	4000000	11000000	23000000
FN048.01	D04	OBJ153	1508	34220000	IR-G2-E	0.00	4000000	11000000	23000000
FN048.01	D04	OBJ154	1014	9013000	IR-G2-E	0.00	4000000	11000000	23000000
FN048.01	D04	OBJ155	761	6975000	IR-G2-E	0.00	4000000	11000000	23000000
FN048.01	D04	OBJ156	1282	18230000	IR-G2-E	0.00	4000000	11000000	23000000
FN048.01	D04	OBJ157	1324	19430000	IR-G2-E	0.00	4000000	11000000	23000000
FN048.01	D04	OBJ158	521	6725000	IR-G2-E	0.00	4000000	11000000	23000000
FN048.01	D04	OBJ159	667	7904000	IR-G2-E	0.00	4000000	11000000	23000000
FN048.01	D04	OBJ160	672	7672000	IR-G2-E	0.00	4000000	11000000	23000000
FN048.01	D04	OBJ161	159	521300	IR-G2-E	0.00	4000000	11000000	23000000
FN048.01	D04	OBJ162	191	617900	IR-G2-E	0.00	4000000	11000000	23000000
FN048.01	D04	OBJ163	1247	17230000	IR-G2-E	0.00	4000000	11000000	23000000
FN048.01	D04	OBJ164	1087	16860000	IR-G2-E	0.00	4000000	11000000	23000000
FN048.01	D04	OBJ165	1288	3698000	IR-G2-E	0.00	4000000	11000000	23000000
FN048.01	D04	OBJ166	1078	19190000	IR-G2-E	0.00	4000000	11000000	23000000
FN048.01	D04	OBJ167	1277	49770000	IR-G2-E	0.00	4000000	11000000	23000000
FN048.01	D04	OBJ168	1147	16460000	IR-G2-E	0.00	4000000	11000000	23000000
FN048.01	D04	OBJ169	1004	18940000	IR-G2-E	0.00	4000000	11000000	23000000
FN048.01	D04	OBJ170	908	10200000	IR-G2-E	0.00	4000000	11000000	23000000
FN048.01	D04	OBJ171	1371	14420000	IR-G2-E	0.00	4000000	11000000	23000000
FN048.01	D04	OBJ172	1240	18370000	IR-G2-E	0.00	4000000	11000000	23000000
FN048.01	D04	OBJ173	1814	16520000	IR-G2-E	0.00	4000000	11000000	23000000
FN048.01	D04	OBJ174	722	16000000	IR-G2-E	0.00	4000000	11000000	23000000
FN048.01	D04	OBJ175	1291	18410000	IR-G2-E	0.00	4000000	11000000	23000000
FN048.01	D04	OBJ176	239	6201000	IR-G2-E	0.00	4000000	11000000	23000000
FN048.01	D04	OBJ177	172	1088000	IR-G2-E	0.00	4000000	11000000	23000000
FN048.01	D04	OBJ178	919	19870000	IR-G2-E	0.00	4000000	11000000	23000000
FN048.01	D04	OBJ179	1074	18820000	IR-G2-E	0.00	4000000	11000000	23000000
FN048.01	D04	OBJ180	1139	9398000	IR-G2-E	0.00	4000000	11000000	23000000
FN048.01	D04	OBJ181	1279	8168000	IR-G2-E	0.00	4000000	11000000	23000000
FN048.01	D04	OBJ182	1326	17360000	IR-G2-E	0.00	4000000	11000000	23000000
FN048.01	D04	OBJ183	1222	26250000	IR-G2-E	0.00	4000000	11000000	23000000
FN048.01	D04	OBJ184	1244	15910000	IR-G2-E	0.00	4000000	11000000	23000000
FN048.01	D04	OBJ185	1283	18640000	IR-G2-E	0.00	4000000	11000000	23000000
FN048.01	D04	OBJ186	823	13210000	IR-G2-E	0.00	4000000	11000000	23000000
FN048.01	D04	OBJ187	1497	27480000	IR-G2-E	0.00	4000000	11000000	23000000
FN048.01	D04	OBJ188	582	6727000	IR-G2-E	0.00	4000000	11000000	23000000
FN048.01	D04	OBJ189	809	8017000	IR-G2-E	0.00	4000000	11000000	23000000
FN048.01	D04	OBJ190	1547	14120000	IR-G2-E	0.00	4000000	11000000	23000000
FN048.01	D04	OBJ191	196	783900	IR-G2-E	0.00	4000000	11000000	23000000
FN048.01	D04	OBJ192	1228	15270000	IR-G2-E	0.00	4000000	11000000	23000000
FN048.01	D04	OBJ193	1655	14820000	IR-G2-E	0.00	4000000	11000000	23000000
FN048.01	D04	OBJ194	2598	19910000	IR-G2-E	0.00	4000000	11000000	23000000
FN048.01	D04	OBJ195	1762	16070000	IR-G2-E	0.00	4000000	11000000	23000000
FN048.01	D04	OBJ196	455	6182000	IR-G2-E	0.00	4000000	11000000	23000000
FN048.01	D04	OBJ197	1317	15380000	IR-G2-E	0.00	4000000	11000000	23000000
FN048.01	D04	OBJ198	1725	19810000	IR-G2-E	0.00	4000000	11000000	23000000
FN048.01	D04	OBJ199	1359	16470000	IR-G2-E	0.00	4000000	11000000	23000000
FN048.01	D04	OBJ200	1420	16860000	IR-G2-E	0.00	4000000	11000000	23000000
FN048.01	D04	OBJ201	1089	29530000	IR-G2-E	0.00	4000000	11000000	23000000
FN048.01	D04	OBJ202	1389	17350000	IR-G2-E	0.00	4000000	11000000	23000000
FN048.01	D04	OBJ203	799	7863000	IR-G2-E	0.00	4000000	11000000	23000000
FN048.01	D04	OBJ204	1666	16250000	IR-G2-E	0.00	4000000	11000000	23000000
FN048.01	D04	OBJ205	1159	16480000	IR-G2-E	0.00	4000000	11000000	23000000
FN048.01	D04	OBJ206	406	1158000	IR-G2-E	0.00	4000000	11000000	23000000
FN048.01	D04	OBJ207	1705	17770000	IR-G2-E	0.00	4000000	11000000	23000000
FN048.01	D04	OBJ208	1460	16780000	IR-G2-E	0.00	4000000	11000000	23000000
FN048.01	D04	OBJ209	890	17350000	IR-G2-E	0.00	4000000	11000000	23000000
FN048.01	D04	OBJ210	1177	8686000	IR-G2-E	0.00	4000000	11000000	23000000
FN048.01	D04	OBJ211	1276	17880000	IR-G2-E	0.00	4000000	11000000	23000000
FN048.01	D04	OBJ212	196	783900	IR-G2-E	0.00	4000000	11000000	23000000
FN048.01	D04	OBJ213	1394	19460000	IR-G2-E	0.00	4000000	11000000	23000000
FN048.01	D04	OBJ214	2082	16900000	IR-G2-E	0.00	4000000	11000000	23000000
FN048.01	D04	OBJ215	683	9607000	IR-G2-E	0.00	4000000	11000000	23000000
FN048.01	D04	OBJ216	645	9156000	IR-G2-E	0.00	4000000	11000000	23000000
FN048.01	D04	OBJ217	149	541300	IR-G2-E	0.00	4000000	11000000	23000000
FN048.01	D04	OBJ218	946	15780000	IR-G2-E	0.00	4000000	11000000	23000000
FN048.01	D04	OBJ219	1549	18310000	IR-G2-E	0.00	4000000	11000000	23000000
FN048.01	D04	OBJ220	1569	34450000	IR-G2-E	0.00	4000000	11000000	23000000
FN048.01	D04	OBJ221	545	13110000	IR-G2-E	0.00	4000000	11000000	23000000
FN048.01	D04	OBJ222	1582	14380000	IR-G2-E	0.00	4000000	11000000	23000000
FN048.01	D04	OBJ223	151	533100	IR-G2-E	0.00	4000000	11000000	23000000
FN048.01	D04	OBJ224	1243	15280000	IR-G2-E	0.00	4000000	11000000	23000000
FN048.01	D04	OBJ225	1566	14210000	IR-G2-E	0.00	4000000	11000000	23000000
FN048.01	D04	OBJ226	1608	21020000	IR-G2-E	0.00	4000000	11000000	23000000
FN048.01	D04	OBJ227	1395	17110000	IR-G2-E	0.00	4000000	11000000	23000000
FN048.01	D04	OBJ228	1824	29650000	IR-G2-E	0.00	4000000	11000000	23000000
FN048.01	D04	OBJ229	703	14530000	IR-G2-E	0.00	4000000	11000000	23000000
FN048.01	D04	OBJ230	1406	17010000	IR-G2-E	0.00	4000000	11000000	23000000
FN048.01	D04	OBJ231	846	14450000	IR-G2-E	0.00	4000000	11000000	23000000
FN048.01	D04	OBJ232	1029	16090000	IR-G2-E	0.00	4000000	11000000	23000000
FN048.01	D04	OBJ233	1665	18490000	IR-G2-E	0.00	4000000	11000000	23000000
FN048.01	D04	OBJ234	1007	16140000	IR-G2-E	0.00	4000000	11000000	23000000
FN048.01	D04	OBJ235	1643	27490000	IR-G2-E	0.00	4000000	11000000	23000000
FN048.01	D04	OBJ236	1313	21510000	IR-G2-E	0.00	4000000	11000000	23000000
FN048.01	D04	OBJ237	928	13850000	IR-G2-E	0.00	4000000	11000000	23000000
FN048.01	D04	OBJ238	443	1804000	IR-G2-E	0.00	4000000	11000000	23000000
FN048.01	D04	OBJ239	1049	16880000	IR-G2-E	0.00	4000000	11000000	23000000
FN048.01	D04	OBJ240	1073	15910000	IR-G2-E	0.00	4000000	11000000	23000000
FN048.01	D04	OBJ241	2482	43040000	IR-G2-E	0.00	4000000	11000000	23000000
FN048.01	D04	OBJ242	173	589400	IR-G2-E	0.00	4000000	11000000	23000000
FN048.01	D04	OBJ243	417	13980000	IR-G2-E	0.00	4000000	11000000	23000000
FN048.01	D04	OBJ244	201	578200	IR-G2-E	0.00	4000000	11000000	23000000
FN048.01	D04	OBJ245	1187	14820000	IR-G2-E	0.00	4000000	11000000	23000000
FN048.01	D04	OBJ246	470	3239000	IR-G2-E	0.00	4000000	11000000	23000000
FN048.01	D04	OBJ247	256	2667000	IR-G2-E	0.00	4000000	11000000	23000000
FN048.01	D04	OBJ248	680	7566000	IR-G2-E	0.00	4000000	11000000	23000000
FN048.01	D04	OBJ249	1581	17850000	IR-G2-E	0.00	4000000	11000000	23000000
FN048.01	D04	OBJ250	1197	18090000	IR-G2-E	0.00	4000000	11000000	23000000
FN048.01	D04	OBJ251	712	24990000	IR-G2-E	0.00	4000000	11000000	23000000
FN048.01	D04	OBJ252	428	3518000	IR-G2-E	0.00	4000000	11000000	23000000
FN048.01	D04	OBJ253	158	498000	IR-G2-E	0.00	4000000	11000000	23000000
FN048.01	D04	OBJ254	1313	18790000	IR-G2-E	0.00	4000000	11000000	23000000
FN048.01	D04	OBJ255	2021	5807000	IR-G2-E	0.00	4000000	11000000	23000000
FN048.01	D04	OBJ256	669	6240000	IR-G2-E	0.00	4000000	11000000	23000000
FN048.01	D04	OBJ257	1052	6906000	IR-G2-E	0.00	4000000	11000000	23000000
FN048.01	D04	OBJ258	1071	8099000	IR-G2-E	0.00	4000000	11000000	23000000
FN048.01	D04	OBJ259	229	1229000	IR-G2-E	0.00	4000000	11000000	23000000
FN048.01	D04	OBJ260	1438	16850000	IR-G2-E	0.00	4000000	11000000	23000000
FN048.01	D04	OBJ261	1466	15980000	IR-G2-E	0.00	4000000	11000000	23000000
FN048.01	D04	OBJ262	662	7274000	IR-G2-E	0.00	4000000	11000000	23000000
FN048.01	D04	OBJ263	181	786100	IR-G2-E	0.00	4000000	11000000	23000000
FN048.01	D04	OBJ264	1230	8705000	IR-G2-E	0.00	4000000	11000000	23000000
FN048.01	D04	OBJ265	1470	17940000	IR-G2-E	0.00	4000000	11000000	23000000
FN048.01	D04	OBJ266	1402	13040000	IR-G2-E	0.00	4000000	11000000	23000000
FN048.01	D04	OBJ267	1349	11270000	IR-G2-E	0.00	4000000	11000000	23000000
FN048.01	D04	OBJ268	1281	11160000	IR-G2-E	0.00	4000000	11000000	23000000
FN048.01	D04	OBJ269	1153	16380000	IR-G2-E	0.00	4000000	11000000	23000000
FN048.01	D04	OBJ270	1431	14960000	IR-G2-E	0.00	4000000	11000000	23000000
FN048.01	D04	OBJ271	1381	7800000	IR-G2-E	0.00	4000000	11000000	23000000
FN048.01	D04	OBJ272	775	13950000	IR-G2-E	0.00	4000000	11000000	23000000
FN048.01	D04	OBJ273	2065	36060000	IR-G2-E	0.00	4000000	11000000	23000000
FN048.01	D04	OBJ274	1470	14310000	IR-G2-E	0.00	4000000	11000000	23000000
FN048.01	D04	OBJ275	916	15740000	IR-G2-E	0.00	4000000	11000000	23000000
FN048.01	D04	OBJ276	1191	16920000	IR-G2-E	0.00	4000000	11000000	23000000
FN048.01	D04	OBJ277	299	1006000	IR-G2-E	0.00	4000000	11000000	23000000
FN048.01	D04	OBJ278	1624	14960000	IR-G2-E	0.00	4000000	11000000	23000000
FN048.01	D04	OBJ279	1261	14630000	IR-G2-E	0.00	4000000	11000000	23000000
FN048.01	D04	OBJ280	1795	15610000	IR-G2-E	0.00	4000000	11000000	23000000
FN048.01	D04	OBJ281	688	6082000	IR-G2-E	0.00	4000000	11000000	23000000
FN048.01	D04	OBJ282	1195	15080000	IR-G2-E	0.00	4000000	11000000	23000000
FN048.01	D04	OBJ283	1242	16900000	IR-G2-E	0.00	4000000	11000000	23000000
FN048.01	D04	OBJ284	1958	17100000	IR-G2-E	0.00	4000000	11000000	23000000
FN048.01	D04	OBJ285	2664	20010000	IR-G2-E	0.00	4000000	11000000	23000000
FN048.01	D04	OBJ286	1589	21570000	IR-G2-E	0.00	4000000	11000000	23000000
FN048.01	D04	OBJ287	284	989500	IR-G2-E	0.00	4000000	11000000	23000000
FN048.01	D04	OBJ288	723	16910000	IR-G2-E	0.00	4000000	11000000	23000000
FN048.01	D04	OBJ289	1595	17840000	IR-G2-E	0.00	4000000	11000000	23000000
FN048.01	D04	OBJ290	1343	16100000	IR-G2-E	0.00	4000000	11000000	23000000
FN048.01	D04	OBJ291	1426	18770000	IR-G2-E	0.00	4000000	11000000	23000000
FN048.01	D04	OBJ292	1342	15840000	IR-G2-E	0.00	4000000	11000000	23000000
FN048.01	D04	OBJ293	1204	17150000	IR-G2-E	0.00	4000000	11000000	23000000
FN048.01	D04	OBJ294	177	900500	IR-G2-E	0.00	4000000	11000000	23000000
FN048.01	D04	OBJ295	1789	16770000	IR-G2-E	0.00	4000000	11000000	23000000
FN048.01	D04	OBJ296	723	3109000	IR-G2-E	0.00	4000000	11000000	23000000
FN048.01	D04	OBJ297	862	8949000	IR-G2-E	0.00	4000000	11000000	23000000
FN048.01	D04	OBJ298	300	1202000	IR-G2-E	0.00	4000000	11000000	23000000
FN048.01	D04	OBJ299	1009	14140000	IR-G2-E	0.00	4000000	11000000	23000000
FN048.01	D04	OBJ300	943	8543000	IR-G2-E	0.00	4000000	11000000	23000000
FN048.01	D04	OBJ301	2700	40500000	IR-G2-E	0.00	4000000	11000000	23000000
FN048.01	D04	OBJ302	1847	10450000	IR-G2-E	0.00	4000000	11000000	23000000
FN048.01	D04	OBJ303	1574	18290000	IR-G2-E	0.00	4000000	11000000	23000000
FN048.01	D04	OBJ304	207	1552000	IR-G2-E	0.00	4000000	11000000	23000000
FN048.01	D04	OBJ305	171	748100	IR-G2-E	0.00	4000000	11000000	23000000
FN048.01	D04	OBJ306	695	7122000	IR-G2-E	0.00	4000000	11000000	23000000
FN048.01	D04	OBJ307	1412	31710000	IR-G2-E	0.00	4000000	11000000	23000000
FN048.01	D04	OBJ308	554	10990000	IR-G2-E	0.00	4000000	11000000	23000000
FN048.01	D04	OBJ309	1385	19570000	IR-G2-E	0.00	4000000	11000000	23000000
FN048.01	D04	OBJ310	975	15980000	IR-G2-E	0.00	4000000	11000000	23000000
FN048.01	D04	OBJ311	1530	21390000	IR-G2-E	0.00	4000000	11000000	23000000
FN048.01	D04	OBJ312	1264	18000000	IR-G2-E	0.00	4000000	11000000	23000000
FN048.01	D04	OBJ313	1255	18300000	IR-G2-E	0.00	4000000	11000000	23000000
FN048.01	D04	OBJ314	888	16770000	IR-G2-E	0.00	4000000	11000000	23000000
FN048.01	D04	OBJ315	1320	19390000	IR-G2-E	0.00	4000000	11000000	23000000
FN048.01	D04	OBJ316	347	1524000	IR-G2-E	0.00	4000000	11000000	23000000
FN048.01	D04	OBJ317	972	15160000	IR-G2-E	0.00	4000000	11000000	23000000
FN048.01	D04	OBJ318	229	809000	IR-G2-E	0.00	4000000	11000000	23000000
FN048.01	D04	OBJ319	1486	18210000	IR-G2-E	0.00	4000000	11000000	23000000
FN048.01	D04	OBJ320	913	17080000	IR-G2-E	0.00	4000000	11000000	23000000
FN048.01	D04	OBJ321	999	9931000	IR-G2-E	0.00	4000000	11000000	23000000
FN048.01	D04	OBJ322	168	931600	IR-G2-E	0.00	4000000	11000000	23000000
FN048.01	D04	OBJ323	812	8905000	IR-G2-E	0.00	4000000	11000000	23000000
FN048.01	D04	OBJ324	1957	40870000	IR-G2-E	0.00	4000000	11000000	23000000
FN048.01	D04	OBJ325	1002	17070000	IR-G2-E	0.00	4000000	11000000	23000000
FN048.01	D04	OBJ326	2500	18440000	IR-G2-E	0.00	4000000	11000000	23000000
FN048.01	D04	OBJ327	2289	19560000	IR-G2-E	0.00	4000000	11000000	23000000
FN048.01	D04	OBJ328	2289	42410000	IR-G2-E	0.00	4000000	11000000	23000000
FN048.01	D04	OBJ329	1335	17430000	IR-G2-E	0.00	4000000	11000000	23000000
FN048.01	D04	OBJ330	460	2010000	IR-G2-E	0.00	4000000	11000000	23000000
FN048.01	D04	OBJ331	1014	14960000	IR-G2-E	0.00	4000000	11000000	23000000
FN048.01	D04	OBJ332	1067	11570000	IR-G2-E	0.00	4000000	11000000	23000000
FN048.01	D04	OBJ333	516	4748000	IR-G2-E	0.00	4000000	11000000	23000000
FN048.01	D04	OBJ334	1622	14880000	IR-G2-E	0.00	4000000	11000000	23000000
FN048.01	D04	OBJ335	1741	27180000	IR-G2-E	0.00	4000000	11000000	23000000
FN048.01	D04	OBJ336	1926	15210000	IR-G2-E	0.00	4000000	11000000	23000000
FN048.01	D04	OBJ337	1675	18030000	IR-G2-E	0.00	4000000	11000000	23000000
FN048.01	D04	OBJ338	284	1134000	IR-G2-E	0.00	4000000	11000000	23000000
FN048.01	D04	OBJ339	1420	14120000	IR-G2-E	0.00	4000000	11000000	23000000
FN048.01	D04	OBJ340	1597	14850000	IR-G2-E	0.00	4000000	11000000	23000000
FN048.01	D04	OBJ341	796	7971000	IR-G2-E	0.00	4000000	11000000	23000000
FN048.01	D04	OBJ342	1238	7746000	IR-G2-E	0.00	4000000	11000000	23000000
FN048.01	D04	OBJ343	961	12010000	IR-G2-E	0.00	4000000	11000000	23000000
FN048.01	D04	OBJ344	446	6147000	IR-G2-E	0.00	4000000	11000000	23000000
FN048.01	D04	OBJ345	1110	16790000	IR-G2-E	0.00	4000000	11000000	23000000
FN048.01	D04	OBJ346	983	15810000	IR-G2-E	0.00	4000000	11000000	23000000
FN048.01	D04	OBJ347	1530	17690000	IR-G2-E	0.00	4000000	11000000	23000000
FN048.01	D04	OBJ348	1288	18120000	IR-G2-E	0.00	4000000	11000000	23000000
FN048.01	D04	OBJ349	799	11290000	IR-G2-E	0.00	4000000	11000000	23000000
FN048.01	D04	OBJ350	799	8106000	IR-G2-E	0.00	4000000	11000000	23000000
FN048.01	D04	OBJ351	588	10250000	IR-G2-E	0.00	4000000	11000000	23000000
FN048.01	D04	OBJ352	1623	17240000	IR-G2-E	0.00	4000000	11000000	23000000
FN048.01	D04	OBJ353	149	581700	IR-G2-E	0.00	4000000	11000000	23000000
FN048.01	D04	OBJ354	451	2583000	IR-G2-E	0.00	4000000	11000000	23000000
FN048.01	D04	OBJ355	1177	14800000	IR-G2-E	0.00	4000000	11000000	23000000
FN048.01	D04	OBJ356	1291	16700000	IR-G2-E	0.00	4000000	11000000	23000000
FN048.01	D04	OBJ357	742	6254000	IR-G2-E	0.00	4000000	11000000	23000000
FN048.01	D04	OBJ358	2123	25170000	IR-G2-E	0.00	4000000	11000000	23000000
FN048.01	D04	OBJ359	1286	6582000	IR-G2-E	0.00	4000000	11000000	23000000
FN048.01	D04	OBJ360	1416	18400000	IR-G2-E	0.00	4000000	11000000	23000000
FN048.01	D04	OBJ361	1004	16310000	IR-G2-E	0.00	4000000	11000000	23000000
FN048.01	D04	OBJ362	2293	33300000	IR-G2-E	0.00	4000000	11000000	23000000
FN048.01	D04	OBJ363	1804	32180000	IR-G2-E	0.00	4000000	11000000	23000000
FN048.01	D04	OBJ364	721	13500000	IR-G2-E	0.00	4000000	11000000	23000000
FN048.01	D04	OBJ365	226	766200	IR-G2-E	0.00	4000000	11000000	23000000
FN048.01	D04	OBJ366	2157	39980000	IR-G2-E	0.00	4000000	11000000	23000000
FN048.01	D04	OBJ367	287	2497000	IR-G2-E	0.00	4000000	11000000	23000000
FN048.01	D04	OBJ368	1776	16830000	IR-G2-E	0.00	4000000	11000000	23000000
FN048.01	D04	OBJ369	1340	6169000	IR-G2-E	0.00	4000000	11000000	23000000
FN048.01	D04	OBJ370	2207	21170000	IR-G2-E	0.00	4000000	11000000	23000000
FN048.01	D04	OBJ371	1296	16450000	IR-G2-E	0.00	4000000	11000000	23000000
FN048.01	D04	OBJ372	567	7872000	IR-G2-E	0.00	4000000	11000000	23000000
FN048.01	D04	OBJ373	903	17320000	IR-G2-E	0.00	4000000	11000000	23000000
FN048.01	D04	OBJ374	851	13260000	IR-G2-E	0.00	4000000	11000000	23000000
FN048.01	D04	OBJ375	1814	20560000	IR-G2-E	0.00	4000000	11000000	23000000
FN048.01	D04	OBJ376	1723	19320000	IR-G2-E	0.00	4000000	11000000	23000000
FN048.01	D04	OBJ377	1476	22580000	IR-G2-E	0.00	4000000	11000000	23000000
FN048.01	D04	OBJ378	1673	17800000	IR-G2-E	0.00	4000000	11000000	23000000
FN048.01	D04	OBJ379	1692	33970000	IR-G2-E	0.00	4000000	11000000	23000000
FN048.01	D04	OBJ380	1727	22500000	IR-G2-E	0.00	4000000	11000000	23000000
FN048.01	D04	OBJ381	2044	40810000	IR-G2-E	0.00	4000000	11000000	23000000
FN048.01	D04	OBJ382	1562	22530000	IR-G2-E	0.00	4000000	11000000	23000000
FN048.01	D04	OBJ383	1127	19810000	IR-G2-E	0.00	4000000	11000000	23000000
FN048.01	D04	OBJ384	2389	40860000	IR-G2-E	0.00	4000000	11000000	23000000
FN048.01	D04	OBJ385	1791	21460000	IR-G2-E	0.00	4000000	11000000	23000000
FN048.01	D04	OBJ386	544	23560000	IR-G2-E	0.00	4000000	11000000	23000000
FN048.01	D04	OBJ387	2035	41890000	IR-G2-E	0.00	4000000	11000000	23000000
FN048.01	D04	OBJ388	1358	22700000	IR-G2-E	0.00	4000000	11000000	23000000
FN048.01	D04	OBJ389	284	1530000	IR-G2-E	0.00	4000000	11000000	23000000
FN048.01	D04	OBJ390	908	14270000	IR-G2-E	0.00	4000000	11000000	23000000
FN048.01	D04	OBJ391	2300	39290000	IR-G2-E	0.00	4000000	11000000	23000000
FN048.01	D04	OBJ392	435	13790000	IR-G2-E	0.00	4000000	11000000	23000000
FN048.01	D04	OBJ393	1489	36510000	IR-G2-E	0.00	4000000	11000000	23000000
FN048.01	D04	OBJ394	783	16590000	IR-G2-E	0.00	4000000	11000000	23000000
FN048.01	D04	OBJ395	642	14110000	IR-G2-E	0.00	4000000	11000000	23000000
FN048.01	D04	OBJ396	1003	15470000	IR-G2-E	0.00	4000000	11000000	23000000
FN048.01	D04	OBJ397	1399	19720000	IR-G2-E	0.00	4000000	11000000	23000000
FN048.01	D04	OBJ398	2102	39620000	IR-G2-E	0.00	4000000	11000000	23000000
FN048.01	D04	OBJ399	1029	9725000	IR-G2-E	0.00	4000000	11000000	23000000
FN048.01	D04	OBJ400	879	16110000	IR-G2-E	0.00	4000000	11000000	23000000
FN048.01	D04	OBJ401	783	12430000	IR-G2-E	0.00	4000000	11000000	23000000
FN048.01	D04	OBJ402	80	743900	IR-G2-E	0.00	4000000	11000000	23000000
FN048.01	D03	OBJ1	128	996200	IR-G2-E	0.00	4000000	11000000	23000000
FN048.01	D03	OBJ2	438	12810000	IR-G2-E	0.00	4000000	11000000	23000000
FN048.01	D03	OBJ3	783	19920000	IR-G2-E	0.00	4000000	11000000	23000000
FN048.01	D03	OBJ4	197	1044000	IR-G2-E	0.00	4000000	11000000	23000000
FN048.01	D03	OBJ5	878	7881000	IR-G2-E	0.00	4000000	11000000	23000000
FN048.01	D03	OBJ6	940	14050000	IR-G2-E	0.00	4000000	11000000	23000000
FN048.01	D03	OBJ7	286	2308000	IR-G2-E	0.00	4000000	11000000	23000000
FN048.01	D03	OBJ8	1742	34150000	IR-G2-E	0.00	4000000	11000000	23000000
FN048.01	D03	OBJ9	968	15520000	IR-G2-E	0.00	4000000	11000000	23000000
FN048.01	D03	OBJ10	1238	19840000	IR-G2-E	0.00	4000000	11000000	23000000
FN048.01	D03	OBJ11	1254	17780000	IR-G2-E	0.00	4000000	11000000	23000000
FN048.01	D03	OBJ12	899	17310000	IR-G2-E	0.00	4000000	11000000	23000000
FN048.01	D03	OBJ13	718	7891000	IR-G2-E	0.00	4000000	11000000	23000000
FN048.01	D03	OBJ14	403	2371000	IR-G2-E	0.00	4000000	11000000	23000000
FN048.01	D03	OBJ15	2278	41510000	IR-G2-E	0.00	4000000	11000000	23000000
FN048.01	D03	OBJ16	1207	19440000	IR-G2-E	0.00	4000000	11000000	23000000
FN048.01	D03	OBJ17	524	6986000	IR-G2-E	0.00	4000000	11000000	23000000
FN048.01	D03	OBJ18	1085	20000000	IR-G2-E	0.00	4000000	11000000	23000000
FN048.01	D03	OBJ19	1267	20550000	IR-G2-E	0.00	4000000	11000000	23000000
FN048.01	D03	OBJ20	905	17510000	IR-G2-E	0.00	4000000	11000000	23000000
FN048.01	D03	OBJ21	1350	19780000	IR-G2-E	0.00	4000000	11000000	23000000
FN048.01	D03	OBJ22	743	9381000	IR-G2-E	0.00	4000000	11000000	23000000
FN048.01	D03	OBJ23	426	4154000	IR-G2-E	0.00	4000000	11000000	23000000
FN048.01	D03	OBJ24	910	25910000	IR-G2-E	0.00	4000000	11000000	23000000
FN048.01	D03	OBJ25	1180	18710000	IR-G2-E	0.00	4000000	11000000	23000000
FN048.01	D03	OBJ26	1159	16280000	IR-G2-E	0.00	4000000	11000000	23000000
FN048.01	D03	OBJ27	1502	20660000	IR-G2-E	0.00	4000000	11000000	23000000
FN048.01	D03	OBJ28	665	8481000	IR-G2-E	0.00	4000000	11000000	23000000
FN048.01	D03	OBJ29	576	2527000	IR-G2-E	0.00	4000000	11000000	23000000
FN048.01	D03	OBJ30	188	1088000	IR-G2-E	0.00	4000000	11000000	23000000
FN048.01	D03	OBJ31	1817	38890000	IR-G2-E	0.00	4000000	11000000	23000000
FN048.01	D03	OBJ32	836	4963000	IR-G2-E	0.00	4000000	11000000	23000000
FN048.01	D03	OBJ33	1496	22080000	IR-G2-E	0.00	4000000	11000000	23000000
FN048.01	D03	OBJ34	673	9921000	IR-G2-E	0.00	4000000	11000000	23000000
FN048.01	D03	OBJ35	1738	22710000	IR-G2-E	0.00	4000000	11000000	23000000
FN048.01	D03	OBJ36	1992	33100000	IR-G2-E	0.00	4000000	11000000	23000000
FN048.01	D03	OBJ37	915	15860000	IR-G2-E	0.00	4000000	11000000	23000000
FN048.01	D03	OBJ38	464	2897000	IR-G2-E	0.00	4000000	11000000	23000000
FN048.01	D03	OBJ39	1391	18270000	IR-G2-E	0.00	4000000	11000000	23000000
FN048.01	D03	OBJ40	877	14120000	IR-G2-E	0.00	4000000	11000000	23000000
FN048.01	D03	OBJ41	1199	21400000	IR-G2-E	0.00	4000000	11000000	23000000
FN048.01	D03	OBJ42	2359	46150000	IR-G2-E	0.00	4000000	11000000	23000000
FN048.01	D03	OBJ43	1483	23590000	IR-G2-E	0.00	4000000	11000000	23000000
FN048.01	D03	OBJ44	1201	10500000	IR-G2-E	0.00	4000000	11000000	23000000
FN048.01	D03	OBJ45	602	9324000	IR-G2-E	0.00	4000000	11000000	23000000
FN048.01	D03	OBJ46	2018	47750000	IR-G2-E	0.00	4000000	11000000	23000000
FN048.01	D03	OBJ47	1157	23390000	IR-G2-E	0.00	4000000	11000000	23000000
FN048.01	D03	OBJ48	624	8491000	IR-G2-E	0.00	4000000	11000000	23000000
FN048.01	D03	OBJ49	619	8314000	IR-G2-E	0.00	4000000	11000000	23000000
FN048.01	D03	OBJ50	358	2980000	IR-G2-E	0.00	4000000	11000000	23000000
FN048.01	D03	OBJ51	1253	19760000	IR-G2-E	0.00	4000000	11000000	23000000
FN048.01	D03	OBJ52	1096	18010000	IR-G2-E	0.00	4000000	11000000	23000000
FN048.01	D03	OBJ53	149	647800	IR-G2-E	0.00	4000000	11000000	23000000
FN048.01	D03	OBJ54	544	7534000	IR-G2-E	0.00	4000000	11000000	23000000
FN048.01	D03	OBJ55	986	17640000	IR-G2-E	0.00	4000000	11000000	23000000
FN048.01	D03	OBJ56	605	7774000	IR-G2-E	0.00	4000000	11000000	23000000
FN048.01	D03	OBJ57	707	11910000	IR-G2-E	0.00	4000000	11000000	23000000
FN048.01	D03	OBJ58	687	15340000	IR-G2-E	0.00	4000000	11000000	23000000
FN048.01	D03	OBJ59	1762	26620000	IR-G2-E	0.00	4000000	11000000	23000000
FN048.01	D03	OBJ60	1214	5163000	IR-G2-E	0.00	4000000	11000000	23000000
FN048.01	D03	OBJ61	1498	21670000	IR-G2-E	0.00	4000000	11000000	23000000
FN048.01	D03	OBJ62	182	1214000	IR-G2-E	0.00	4000000	11000000	23000000
FN048.01	D03	OBJ63	900	15990000	IR-G2-E	0.00	4000000	11000000	23000000
FN048.01	D03	OBJ64	945	15480000	IR-G2-E	0.00	4000000	11000000	23000000
FN048.01	D03	OBJ65	1567	46580000	IR-G2-E	0.00	4000000	11000000	23000000
FN048.01	D03	OBJ66	2170	40880000	IR-G2-E	0.00	4000000	11000000	23000000
FN048.01	D03	OBJ67	1558	29010000	IR-G2-E	0.00	4000000	11000000	23000000
FN048.01	D03	OBJ68	1266	26460000	IR-G2-E	0.00	4000000	11000000	23000000
FN048.01	D03	OBJ69	712	8119000	IR-G2-E	0.00	4000000	11000000	23000000
FN048.01	D03	OBJ70	971	16070000	IR-G2-E	0.00	4000000	11000000	23000000
FN048.01	D03	OBJ71	688	7635000	IR-G2-E	0.00	4000000	11000000	23000000
FN048.01	D03	OBJ72	1356	35460000	IR-G2-E	0.00	4000000	11000000	23000000
FN048.01	D03	OBJ73	1449	25170000	IR-G2-E	0.00	4000000	11000000	23000000
FN048.01	D03	OBJ74	1953	41420000	IR-G2-E	0.00	4000000	11000000	23000000
FN048.01	D03	OBJ75	747	10390000	IR-G2-E	0.00	4000000	11000000	23000000
FN048.01	D03	OBJ76	842	16540000	IR-G2-E	0.00	4000000	11000000	23000000
FN048.01	D03	OBJ77	740	10850000	IR-G2-E	0.00	4000000	11000000	23000000
FN048.01	D03	OBJ78	2085	44110000	IR-G2-E	0.00	4000000	11000000	23000000
FN048.01	D03	OBJ79	996	21180000	IR-G2-E	0.00	4000000	11000000	23000000
FN048.01	D03	OBJ80	1481	20280000	IR-G2-E	0.00	4000000	11000000	23000000
FN048.01	D03	OBJ81	868	17520000	IR-G2-E	0.00	4000000	11000000	23000000
FN048.01	D03	OBJ82	702	3663000	IR-G2-E	0.00	4000000	11000000	23000000
FN048.01	D03	OBJ83	704	16580000	IR-G2-E	0.00	4000000	11000000	23000000
FN048.01	D03	OBJ84	1518	24970000	IR-G2-E	0.00	4000000	11000000	23000000
FN048.01	D03	OBJ85	1298	21800000	IR-G2-E	0.00	4000000	11000000	23000000
FN048.01	D03	OBJ86	1020	19590000	IR-G2-E	0.00	4000000	11000000	23000000
FN048.01	D03	OBJ87	1440	21480000	IR-G2-E	0.00	4000000	11000000	23000000
FN048.01	D03	OBJ88	434	7125000	IR-G2-E	0.00	4000000	11000000	23000000
FN048.01	D03	OBJ89	1027	20080000	IR-G2-E	0.00	4000000	11000000	23000000
FN048.01	D03	OBJ90	1034	29840000	IR-G2-E	0.00	4000000	11000000	23000000
FN048.01	D03	OBJ91	1233	21050000	IR-G2-E	0.00	4000000	11000000	23000000
FN048.01	D03	OBJ92	344	2365000	IR-G2-E	0.00	4000000	11000000	23000000
FN048.01	D03	OBJ93	1304	20710000	IR-G2-E	0.00	4000000	11000000	23000000
FN048.01	D03	OBJ94	1590	7614000	IR-G2-E	0.00	4000000	11000000	23000000
FN048.01	D03	OBJ95	1665	40440000	IR-G2-E	0.00	4000000	11000000	23000000
FN048.01	D03	OBJ96	266	1311000	IR-G2-E	0.00	4000000	11000000	23000000
FN048.01	D03	OBJ97	986	19460000	IR-G2-E	0.00	4000000	11000000	23000000
FN048.01	D03	OBJ98	944	18530000	IR-G2-E	0.00	4000000	11000000	23000000
FN048.01	D03	OBJ99	193	1004000	IR-G2-E	0.00	4000000	11000000	23000000
FN048.01	D03	OBJ100	730	19630000	IR-G2-E	0.00	4000000	11000000	23000000
FN048.01	D03	OBJ101	649	9503000	IR-G2-E	0.00	4000000	11000000	23000000
FN048.01	D03	OBJ102	1749	23300000	IR-G2-E	0.00	4000000	11000000	23000000
FN048.01	D03	OBJ103	1302	21010000	IR-G2-E	0.00	4000000	11000000	23000000
FN048.01	D03	OBJ104	630	9161000	IR-G2-E	0.00	4000000	11000000	23000000
FN048.01	D03	OBJ105	1175	19720000	IR-G2-E	0.00	4000000	11000000	23000000
FN048.01	D03	OBJ106	632	9851000	IR-G2-E	0.00	4000000	11000000	23000000
FN048.01	D03	OBJ107	1639	54190000	IR-G2-E	0.00	4000000	11000000	23000000
FN048.01	D03	OBJ108	620	9781000	IR-G2-E	0.00	4000000	11000000	23000000
FN048.01	D03	OBJ109	815	8310000	IR-G2-E	0.00	4000000	11000000	23000000
FN048.01	D03	OBJ110	607	9251000	IR-G2-E	0.00	4000000	11000000	23000000
FN048.01	D03	OBJ111	645	8291000	IR-G2-E	0.00	4000000	11000000	23000000
FN048.01	D03	OBJ112	1335	23830000	IR-G2-E	0.00	4000000	11000000	23000000
FN048.01	D03	OBJ113	608	7945000	IR-G2-E	0.00	4000000	11000000	23000000
FN048.01	D03	OBJ114	960	18850000	IR-G2-E	0.00	4000000	11000000	23000000
FN048.01	D03	OBJ115	1066	20470000	IR-G2-E	0.00	4000000	11000000	23000000
FN048.01	D03	OBJ116	1049	20630000	IR-G2-E	0.00	4000000	11000000	23000000
FN048.01	D03	OBJ117	913	16220000	IR-G2-E	0.00	4000000	11000000	23000000
FN048.01	D03	OBJ118	356	1661000	IR-G2-E	0.00	4000000	11000000	23000000
FN048.01	D03	OBJ119	523	8486000	IR-G2-E	0.00	4000000	11000000	23000000
FN048.01	D03	OBJ120	1076	19110000	IR-G2-E	0.00	4000000	11000000	23000000
FN048.01	D03	OBJ121	857	10830000	IR-G2-E	0.00	4000000	11000000	23000000
FN048.01	D03	OBJ122	218	2218000	IR-G2-E	0.00	4000000	11000000	23000000
FN048.01	D03	OBJ123	817	18220000	IR-G2-E	0.00	4000000	11000000	23000000
FN048.01	D03	OBJ124	2748	50830000	IR-G2-E	0.00	4000000	11000000	23000000
FN048.01	D03	OBJ125	741	8598000	IR-G2-E	0.00	4000000	11000000	23000000
FN048.01	D03	OBJ126	540	14280000	IR-G2-E	0.00	4000000	11000000	23000000
FN048.01	D03	OBJ127	884	3724000	IR-G2-E	0.00	4000000	11000000	23000000
FN048.01	D03	OBJ128	687	21010000	IR-G2-E	0.00	4000000	11000000	23000000
FN048.01	D03	OBJ129	1092	30530000	IR-G2-E	0.00	4000000	11000000	23000000
FN048.01	D03	OBJ130	1077	20820000	IR-G2-E	0.00	4000000	11000000	23000000
FN048.01	D03	OBJ131	2011	10960000	IR-G2-E	0.00	4000000	11000000	23000000
FN048.01	D03	OBJ132	760	6604000	IR-G2-E	0.00	4000000	11000000	23000000
FN048.01	D03	OBJ133	2404	37300000	IR-G2-E	0.00	4000000	11000000	23000000
FN048.01	D03	OBJ134	2119	10640000	IR-G2-E	0.00	4000000	11000000	23000000
FN048.01	D03	OBJ135	1087	17540000	IR-G2-E	0.00	4000000	11000000	23000000
FN048.01	D03	OBJ136	285	17050000	IR-G2-E	0.00	4000000	11000000	23000000
FN048.01	D03	OBJ137	884	12110000	IR-G2-E	0.00	4000000	11000000	23000000
FN048.01	D03	OBJ138	473	2049000	IR-G2-E	0.00	4000000	11000000	23000000
FN048.01	D03	OBJ139	1617	19750000	IR-G2-E	0.00	4000000	11000000	23000000
FN048.01	D03	OBJ140	1509	19400000	IR-G2-E	0.00	4000000	11000000	23000000
FN048.01	D03	OBJ141	195	880300	IR-G2-E	0.00	4000000	11000000	23000000
FN048.01	D03	OBJ142	1533	20520000	IR-G2-E	0.00	4000000	11000000	23000000
FN048.01	D03	OBJ143	1517	34800000	IR-G2-E	0.00	4000000	11000000	23000000
FN048.01	D03	OBJ144	734	27960000	IR-G2-E	0.00	4000000	11000000	23000000
FN048.01	D03	OBJ145	1888	55000000	IR-G2-E	0.00	4000000	11000000	23000000
FN048.01	D03	OBJ146	728	8583000	IR-G2-E	0.00	4000000	11000000	23000000
FN048.01	D03	OBJ147	2878	43300000	IR-G2-E	0.00	4000000	11000000	23000000
FN048.01	D03	OBJ148	1021	11400000	IR-G2-E	0.00	4000000	11000000	23000000
FN048.01	D03	OBJ149	1485	53330000	IR-G2-E	0.00	4000000	11000000	23000000
FN048.01	D03	OBJ150	1482	34060000	IR-G2-E	0.00	4000000	11000000	23000000
FN048.01	D03	OBJ151	1086	15790000	IR-G2-E	0.00	4000000	11000000	23000000
FN048.01	D03	OBJ152	1553	16760000	IR-G2-E	0.00	4000000	11000000	23000000
FN048.01	D03	OBJ153	502	7310000	IR-G2-E	0.00	4000000	11000000	23000000
FN048.01	D03	OBJ154	1671	24210000	IR-G2-E	0.00	4000000	11000000	23000000
FN048.01	D03	OBJ155	1584	19280000	IR-G2-E	0.00	4000000	11000000	23000000
FN048.01	D03	OBJ156	853	7154000	IR-G2-E	0.00	4000000	11000000	23000000
FN048.01	D03	OBJ157	1706	9645000	IR-G2-E	0.00	4000000	11000000	23000000
FN048.01	D03	OBJ158	477	6967000	IR-G2-E	0.00	4000000	11000000	23000000
FN048.01	D03	OBJ159	1199	20150000	IR-G2-E	0.00	4000000	11000000	23000000
FN048.01	D03	OBJ160	1965	16500000	IR-G2-E	0.00	4000000	11000000	23000000
FN048.01	D03	OBJ161	1026	9843000	IR-G2-E	0.00	4000000	11000000	23000000
FN048.01	D03	OBJ162	558	8003000	IR-G2-E	0.00	4000000	11000000	23000000
FN048.01	D03	OBJ163	602	7135000	IR-G2-E	0.00	4000000	11000000	23000000
FN048.01	D03	OBJ164	1206	40630000	IR-G2-E	0.00	4000000	11000000	23000000
FN048.01	D03	OBJ165	249	4667000	IR-G2-E	0.00	4000000	11000000	23000000
FN048.01	D03	OBJ166	949	5256000	IR-G2-E	0.00	4000000	11000000	23000000
FN048.01	D03	OBJ167	1459	18520000	IR-G2-E	0.00	4000000	11000000	23000000
FN048.01	D03	OBJ168	1089	16180000	IR-G2-E	0.00	4000000	11000000	23000000
FN048.01	D03	OBJ169	419	25650000	IR-G2-E	0.00	4000000	11000000	23000000
FN048.01	D03	OBJ170	1199	24510000	IR-G2-E	0.00	4000000	11000000	23000000
FN048.01	D03	OBJ171	1270	22660000	IR-G2-E	0.00	4000000	11000000	23000000
FN048.01	D03	OBJ172	1414	20940000	IR-G2-E	0.00	4000000	11000000	23000000
FN048.01	D03	OBJ173	2173	17750000	IR-G2-E	0.00	4000000	11000000	23000000
FN048.01	D03	OBJ174	438	5890000	IR-G2-E	0.00	4000000	11000000	23000000
FN048.01	D03	OBJ175	1155	16530000	IR-G2-E	0.00	4000000	11000000	23000000
FN048.01	D03	OBJ176	1502	20970000	IR-G2-E	0.00	4000000	11000000	23000000
FN048.01	D03	OBJ177	499	8162000	IR-G2-E	0.00	4000000	11000000	23000000
FN048.01	D03	OBJ178	1527	20080000	IR-G2-E	0.00	4000000	11000000	23000000
FN048.01	D03	OBJ179	645	7077000	IR-G2-E	0.00	4000000	11000000	23000000
FN048.01	D03	OBJ180	819	19590000	IR-G2-E	0.00	4000000	11000000	23000000
FN048.01	D03	OBJ181	2080	43920000	IR-G2-E	0.00	4000000	11000000	23000000
FN048.01	D03	OBJ182	1910	8879000	IR-G2-E	0.00	4000000	11000000	23000000
FN048.01	D03	OBJ183	1492	25350000	IR-G2-E	0.00	4000000	11000000	23000000
FN048.01	D03	OBJ184	636	3415000	IR-G2-E	0.00	4000000	11000000	23000000
FN048.01	D03	OBJ185	377	6615000	IR-G2-E	0.00	4000000	11000000	23000000
FN048.01	D03	OBJ186	568	2878000	IR-G2-E	0.00	4000000	11000000	23000000
FN048.01	D03	OBJ187	1473	18040000	IR-G2-E	0.00	4000000	11000000	23000000
FN048.01	D03	OBJ188	643	6686000	IR-G2-E	0.00	4000000	11000000	23000000
FN048.01	D03	OBJ189	617	9018000	IR-G2-E	0.00	4000000	11000000	23000000
FN048.01	D03	OBJ190	634	7778000	IR-G2-E	0.00	4000000	11000000	23000000
FN048.01	D03	OBJ191	1709	37380000	IR-G2-E	0.00	4000000	11000000	23000000
FN048.01	D03	OBJ192	867	9141000	IR-G2-E	0.00	4000000	11000000	23000000
FN048.01	D03	OBJ193	686	8408000	IR-G2-E	0.00	4000000	11000000	23000000
FN048.01	D03	OBJ194	518	8063000	IR-G2-E	0.00	4000000	11000000	23000000
FN048.01	D03	OBJ195	495	10440000	IR-G2-E	0.00	4000000	11000000	23000000
FN048.01	D03	OBJ196	1376	22130000	IR-G2-E	0.00	4000000	11000000	23000000
FN048.01	D03	OBJ197	333	2270000	IR-G2-E	0.00	4000000	11000000	23000000
FN048.01	D03	OBJ198	1613	79310000	IR-G2-E	0.00	4000000	11000000	23000000
FN048.01	D03	OBJ199	739	15320000	IR-G2-E	0.00	4000000	11000000	23000000
FN048.01	D03	OBJ200	1451	22270000	IR-G2-E	0.00	4000000	11000000	23000000
FN048.01	D03	OBJ201	1499	23730000	IR-G2-E	0.00	4000000	11000000	23000000
FN048.01	D03	OBJ202	1080	16790000	IR-G2-E	0.00	4000000	11000000	23000000
FN048.01	D03	OBJ203	1250	26000000	IR-G2-E	0.00	4000000	11000000	23000000
FN048.01	D03	OBJ204	964	29790000	IR-G2-E	0.00	4000000	11000000	23000000
FN048.01	D03	OBJ205	1080	17230000	IR-G2-E	0.00	4000000	11000000	23000000
FN048.01	D03	OBJ206	510	6526000	IR-G2-E	0.00	4000000	11000000	23000000
FN048.01	D03	OBJ207	951	21440000	IR-G2-E	0.00	4000000	11000000	23000000
FN048.01	D03	OBJ208	447	6321000	IR-G2-E	0.00	4000000	11000000	23000000
FN048.01	D03	OBJ209	592	9254000	IR-G2-E	0.00	4000000	11000000	23000000
FN048.01	D03	OBJ210	855	15870000	IR-G2-E	0.00	4000000	11000000	23000000
FN048.01	D03	OBJ211	1280	20540000	IR-G2-E	0.00	4000000	11000000	23000000
FN048.01	D03	OBJ212	1310	25210000	IR-G2-E	0.00	4000000	11000000	23000000
FN048.01	D03	OBJ213	1537	22240000	IR-G2-E	0.00	4000000	11000000	23000000
FN048.01	D03	OBJ214	1040	22360000	IR-G2-E	0.00	4000000	11000000	23000000
FN048.01	D03	OBJ215	1864	46100000	IR-G2-E	0.00	4000000	11000000	23000000
FN048.01	D03	OBJ216	879	18870000	IR-G2-E	0.00	4000000	11000000	23000000
FN048.01	D03	OBJ217	253	5210000	IR-G2-E	0.00	4000000	11000000	23000000
FN048.01	D03	OBJ218	1181	20060000	IR-G2-E	0.00	4000000	11000000	23000000
FN048.01	D03	OBJ219	1004	22810000	IR-G2-E	0.00	4000000	11000000	23000000
FN048.01	D03	OBJ220	1488	18330000	IR-G2-E	0.00	4000000	11000000	23000000
FN048.01	D03	OBJ221	1138	22140000	IR-G2-E	0.00	4000000	11000000	23000000
FN048.01	D03	OBJ222	955	18820000	IR-G2-E	0.00	4000000	11000000	23000000
FN048.01	D03	OBJ223	841	9960000	IR-G2-E	0.00	4000000	11000000	23000000
FN048.01	D03	OBJ224	1119	44880000	IR-G2-E	0.00	4000000	11000000	23000000
FN048.01	D03	OBJ225	1412	23460000	IR-G2-E	0.00	4000000	11000000	23000000
FN048.01	D03	OBJ226	807	11340000	IR-G2-E	0.00	4000000	11000000	23000000
FN048.01	D03	OBJ227	1342	21350000	IR-G2-E	0.00	4000000	11000000	23000000
FN048.01	D03	OBJ228	361	1463000	IR-G2-E	0.00	4000000	11000000	23000000
FN048.01	D03	OBJ229	1322	20800000	IR-G2-E	0.00	4000000	11000000	23000000
FN048.01	D03	OBJ230	4878	34630000	IR-G2-E	0.00	4000000	11000000	23000000
FN048.01	D03	OBJ231	1160	22660000	IR-G2-E	0.00	4000000	11000000	23000000
FN048.01	D03	OBJ232	616	8364000	IR-G2-E	0.00	4000000	11000000	23000000
FN048.01	D03	OBJ233	1155	21660000	IR-G2-E	0.00	4000000	11000000	23000000
FN048.01	D03	OBJ234	195	1191000	IR-G2-E	0.00	4000000	11000000	23000000
FN048.01	D03	OBJ235	1190	22430000	IR-G2-E	0.00	4000000	11000000	23000000
FN048.01	D03	OBJ236	1079	22580000	IR-G2-E	0.00	4000000	11000000	23000000
FN048.01	D03	OBJ237	1640	18820000	IR-G2-E	0.00	4000000	11000000	23000000
FN048.01	D03	OBJ238	1339	20930000	IR-G2-E	0.00	4000000	11000000	23000000
FN048.01	D03	OBJ239	2020	21970000	IR-G2-E	0.00	4000000	11000000	23000000
FN048.01	D03	OBJ240	1815	24190000	IR-G2-E	0.00	4000000	11000000	23000000
FN048.01	D03	OBJ241	151	934500	IR-G2-E	0.00	4000000	11000000	23000000
FN048.01	D03	OBJ242	946	17810000	IR-G2-E	0.00	4000000	11000000	23000000
FN048.01	D03	OBJ243	179	761800	IR-G2-E	0.00	4000000	11000000	23000000
FN048.01	D03	OBJ244	1106	18220000	IR-G2-E	0.00	4000000	11000000	23000000
FN048.01	D03	OBJ245	871	11080000	IR-G2-E	0.00	4000000	11000000	23000000
FN048.01	D03	OBJ246	1484	22220000	IR-G2-E	0.00	4000000	11000000	23000000
FN048.01	D03	OBJ247	761	19880000	IR-G2-E	0.00	4000000	11000000	23000000
FN048.01	D03	OBJ248	807	9989000	IR-G2-E	0.00	4000000	11000000	23000000
FN048.01	D03	OBJ249	464	13580000	IR-G2-E	0.00	4000000	11000000	23000000
FN048.01	D03	OBJ250	677	2986000	IR-G2-E	0.00	4000000	11000000	23000000
FN048.01	D03	OBJ251	817	15350000	IR-G2-E	0.00	4000000	11000000	23000000
FN048.01	D03	OBJ252	1211	17570000	IR-G2-E	0.00	4000000	11000000	23000000
FN048.01	D03	OBJ253	357	12310000	IR-G2-E	0.00	4000000	11000000	23000000
FN048.01	D03	OBJ254	1738	19760000	IR-G2-E	0.00	4000000	11000000	23000000
FN048.01	D03	OBJ255	1730	19740000	IR-G2-E	0.00	4000000	11000000	23000000
FN048.01	D03	OBJ256	2541	43080000	IR-G2-E	0.00	4000000	11000000	23000000
FN048.01	D03	OBJ257	372	5830000	IR-G2-E	0.00	4000000	11000000	23000000
FN048.01	D03	OBJ258	1058	30620000	IR-G2-E	0.00	4000000	11000000	23000000
FN048.01	D03	OBJ259	1148	18870000	IR-G2-E	0.00	4000000	11000000	23000000
FN048.01	D03	OBJ260	1289	14480000	IR-G2-E	0.00	4000000	11000000	23000000
FN048.01	D03	OBJ261	1687	12710000	IR-G2-E	0.00	4000000	11000000	23000000
FN048.01	D03	OBJ262	998	11830000	IR-G2-E	0.00	4000000	11000000	23000000
FN048.01	D03	OBJ263	333	6292000	IR-G2-E	0.00	4000000	11000000	23000000
FN048.01	D03	OBJ264	3436	18520000	IR-G2-E	0.00	4000000	11000000	23000000
FN048.01	D03	OBJ265	498	2687000	IR-G2-E	0.00	4000000	11000000	23000000
FN048.01	D03	OBJ266	283	1988000	IR-G2-E	0.00	4000000	11000000	23000000
FN048.01	D03	OBJ267	1015	14430000	IR-G2-E	0.00	4000000	11000000	23000000
FN048.01	D03	OBJ268	513	14700000	IR-G2-E	0.00	4000000	11000000	23000000
FN048.01	D03	OBJ269	1166	18980000	IR-G2-E	0.00	4000000	11000000	23000000
FN048.01	D03	OBJ270	1089	16650000	IR-G2-E	0.00	4000000	11000000	23000000
FN048.01	D03	OBJ271	993	18280000	IR-G2-E	0.00	4000000	11000000	23000000
FN048.01	D03	OBJ272	1105	6990000	IR-G2-E	0.00	4000000	11000000	23000000
FN048.01	D03	OBJ273	1775	45010000	IR-G2-E	0.00	4000000	11000000	23000000
FN048.01	D03	OBJ274	2684	62780000	IR-G2-E	0.00	4000000	11000000	23000000
FN048.01	D03	OBJ275	601	5868000	IR-G2-E	0.00	4000000	11000000	23000000
FN048.01	D03	OBJ276	1959	54400000	IR-G2-E	0.00	4000000	11000000	23000000
FN048.01	D03	OBJ277	1212	17760000	IR-G2-E	0.00	4000000	11000000	23000000
FN048.01	D03	OBJ278	1408	21330000	IR-G2-E	0.00	4000000	11000000	23000000
FN048.01	D03	OBJ279	161	714500	IR-G2-E	0.00	4000000	11000000	23000000
FN048.01	D03	OBJ280	1445	23500000	IR-G2-E	0.00	4000000	11000000	23000000
FN048.01	D03	OBJ281	934	22060000	IR-G2-E	0.00	4000000	11000000	23000000
FN048.01	D03	OBJ282	1098	22780000	IR-G2-E	0.00	4000000	11000000	23000000
FN048.01	D03	OBJ283	339	1491000	IR-G2-E	0.00	4000000	11000000	23000000
FN048.01	D03	OBJ284	1315	24700000	IR-G2-E	0.00	4000000	11000000	23000000
FN048.01	D03	OBJ285	149	754600	IR-G2-E	0.00	4000000	11000000	23000000
FN048.01	D03	OBJ286	1105	11140000	IR-G2-E	0.00	4000000	11000000	23000000
FN048.01	D03	OBJ287	1149	21290000	IR-G2-E	0.00	4000000	11000000	23000000
FN048.01	D03	OBJ288	158	749700	IR-G2-E	0.00	4000000	11000000	23000000
FN048.01	D03	OBJ289	875	23870000	IR-G2-E	0.00	4000000	11000000	23000000
FN048.01	D03	OBJ290	465	8431000	IR-G2-E	0.00	4000000	11000000	23000000
FN048.01	D03	OBJ291	1353	33830000	IR-G2-E	0.00	4000000	11000000	23000000
FN048.01	D03	OBJ292	2208	55780000	IR-G2-E	0.00	4000000	11000000	23000000
FN048.01	D03	OBJ293	915	16480000	IR-G2-E	0.00	4000000	11000000	23000000
FN048.01	D03	OBJ294	684	10230000	IR-G2-E	0.00	4000000	11000000	23000000
FN048.01	D03	OBJ295	1692	22650000	IR-G2-E	0.00	4000000	11000000	23000000
FN048.01	D03	OBJ296	1133	18010000	IR-G2-E	0.00	4000000	11000000	23000000
FN048.01	D03	OBJ297	810	21860000	IR-G2-E	0.00	4000000	11000000	23000000
FN048.01	D03	OBJ298	3526	15570000	IR-G2-E	0.00	4000000	11000000	23000000
FN048.01	D03	OBJ299	1412	28010000	IR-G2-E	0.00	4000000	11000000	23000000
FN048.01	D03	OBJ300	1175	12530000	IR-G2-E	0.00	4000000	11000000	23000000
FN048.01	D03	OBJ301	208	1803000	IR-G2-E	0.00	4000000	11000000	23000000
FN048.01	D03	OBJ302	185	1294000	IR-G2-E	0.00	4000000	11000000	23000000
FN048.01	D03	OBJ303	675	7727000	IR-G2-E	0.00	4000000	11000000	23000000
FN048.01	D03	OBJ304	875	18050000	IR-G2-E	0.00	4000000	11000000	23000000
FN048.01	D03	OBJ305	859	16280000	IR-G2-E	0.00	4000000	11000000	23000000
FN048.01	D03	OBJ306	1172	19730000	IR-G2-E	0.00	4000000	11000000	23000000
FN048.01	D03	OBJ307	2030	23450000	IR-G2-E	0.00	4000000	11000000	23000000
FN048.01	D03	OBJ308	2054	38380000	IR-G2-E	0.00	4000000	11000000	23000000
FN048.01	D03	OBJ309	627	7152000	IR-G2-E	0.00	4000000	11000000	23000000
FN048.01	D03	OBJ310	1365	34500000	IR-G2-E	0.00	4000000	11000000	23000000
FN048.01	D03	OBJ311	1092	21580000	IR-G2-E	0.00	4000000	11000000	23000000
FN048.01	D03	OBJ312	834	3960000	IR-G2-E	0.00	4000000	11000000	23000000
FN048.01	D03	OBJ313	795	10450000	IR-G2-E	0.00	4000000	11000000	23000000
FN048.01	D03	OBJ314	1672	32500000	IR-G2-E	0.00	4000000	11000000	23000000
FN048.01	D03	OBJ315	1276	34660000	IR-G2-E	0.00	4000000	11000000	23000000
FN048.01	D03	OBJ316	1220	23610000	IR-G2-E	0.00	4000000	11000000	23000000
FN048.01	D03	OBJ317	156	905400	IR-G2-E	0.00	4000000	11000000	23000000
FN048.01	D03	OBJ318	2760	49510000	IR-G2-E	0.00	4000000	11000000	23000000
FN048.01	D03	OBJ319	1442	23170000	IR-G2-E	0.00	4000000	11000000	23000000
FN048.01	D03	OBJ320	1023	19730000	IR-G2-E	0.00	4000000	11000000	23000000
FN048.01	D03	OBJ321	173	11700000	IR-G2-E	0.00	4000000	11000000	23000000
FN048.01	D03	OBJ322	1573	32030000	IR-G2-E	0.00	4000000	11000000	23000000
FN048.01	D03	OBJ323	1722	25540000	IR-G2-E	0.00	4000000	11000000	23000000
FN048.01	D03	OBJ324	1356	22010000	IR-G2-E	0.00	4000000	11000000	23000000
FN048.01	D03	OBJ325	941	14410000	IR-G2-E	0.00	4000000	11000000	23000000
FN048.01	D03	OBJ326	547	22680000	IR-G2-E	0.00	4000000	11000000	23000000
FN048.01	D03	OBJ327	315	2086000	IR-G2-E	0.00	4000000	11000000	23000000
FN048.01	D03	OBJ328	1520	25690000	IR-G2-E	0.00	4000000	11000000	23000000
FN048.01	D03	OBJ329	1406	19820000	IR-G2-E	0.00	4000000	11000000	23000000
FN048.01	D03	OBJ330	567	8427000	IR-G2-E	0.00	4000000	11000000	23000000
FN048.01	D03	OBJ331	627	16070000	IR-G2-E	0.00	4000000	11000000	23000000
FN048.01	D03	OBJ332	1401	25080000	IR-G2-E	0.00	4000000	11000000	23000000
FN048.01	D03	OBJ333	927	16880000	IR-G2-E	0.00	4000000	11000000	23000000
FN048.01	D03	OBJ334	902	22290000	IR-G2-E	0.00	4000000	11000000	23000000
FN048.01	D03	OBJ335	498	16510000	IR-G2-E	0.00	4000000	11000000	23000000
FN048.01	D03	OBJ336	904	11120000	IR-G2-E	0.00	4000000	11000000	23000000
FN048.01	D03	OBJ337	664	22390000	IR-G2-E	0.00	4000000	11000000	23000000
FN048.01	D03	OBJ338	938	10680000	IR-G2-E	0.00	4000000	11000000	23000000
FN048.01	D03	OBJ339	792	9574000	IR-G2-E	0.00	4000000	11000000	23000000
FN048.01	D03	OBJ340	1242	21000000	IR-G2-E	0.00	4000000	11000000	23000000
FN048.01	D03	OBJ341	168	1266000	IR-G2-E	0.00	4000000	11000000	23000000
FN048.01	D03	OBJ342	1264	19730000	IR-G2-E	0.00	4000000	11000000	23000000
FN048.01	D03	OBJ343	1928	9865000	IR-G2-E	0.00	4000000	11000000	23000000
FN048.01	D03	OBJ344	246	13390000	IR-G2-E	0.00	4000000	11000000	23000000
FN048.01	D03	OBJ345	1385	14360000	IR-G2-E	0.00	4000000	11000000	23000000
FN048.01	D03	OBJ346	1215	18880000	IR-G2-E	0.00	4000000	11000000	23000000
FN048.01	D03	OBJ347	173	703300	IR-G2-E	0.00	4000000	11000000	23000000
FN048.01	D03	OBJ348	173	899300	IR-G2-E	0.00	4000000	11000000	23000000
FN048.01	D03	OBJ349	321	13460000	IR-G2-E	0.00	4000000	11000000	23000000
FN048.01	D03	OBJ350	1520	13010000	IR-G2-E	0.00	4000000	11000000	23000000
FN048.01	D03	OBJ351	641	3626000	IR-G2-E	0.00	4000000	11000000	23000000
FN048.01	D03	OBJ352	1217	34400000	IR-G2-E	0.00	4000000	11000000	23000000
FN048.01	D03	OBJ353	642	15710000	IR-G2-E	0.00	4000000	11000000	23000000
FN048.01	D03	OBJ354	2334	38680000	IR-G2-E	0.00	4000000	11000000	23000000
FN048.01	D03	OBJ355	2638	50550000	IR-G2-E	0.00	4000000	11000000	23000000
FN048.01	D03	OBJ356	526	7953000	IR-G2-E	0.00	4000000	11000000	23000000
FN048.01	D03	OBJ357	969	19400000	IR-G2-E	0.00	4000000	11000000	23000000
FN048.01	D03	OBJ358	865	10320000	IR-G2-E	0.00	4000000	11000000	23000000
FN048.01	D03	OBJ359	2257	37810000	IR-G2-E	0.00	4000000	11000000	23000000
FN048.01	D03	OBJ360	314	8276000	IR-G2-E	0.00	4000000	11000000	23000000
FN048.01	D03	OBJ361	1205	17240000	IR-G2-E	0.00	4000000	11000000	23000000
FN048.01	D03	OBJ362	1092	16290000	IR-G2-E	0.00	4000000	11000000	23000000
FN048.01	D03	OBJ363	1006	13740000	IR-G2-E	0.00	4000000	11000000	23000000
FN048.01	D03	OBJ364	1160	14300000	IR-G2-E	0.00	4000000	11000000	23000000
FN048.01	D03	OBJ365	592	8388000	IR-G2-E	0.00	4000000	11000000	23000000
FN048.01	D03	OBJ366	1691	30040000	IR-G2-E	0.00	4000000	11000000	23000000
FN048.01	D03	OBJ367	2125	39960000	IR-G2-E	0.00	4000000	11000000	23000000
FN048.01	D03	OBJ368	890	8126000	IR-G2-E	0.00	4000000	11000000	23000000
FN048.01	D03	OBJ369	541	13320000	IR-G2-E	0.00	4000000	11000000	23000000
FN048.01	D03	OBJ370	2264	14440000	IR-G2-E	0.00	4000000	11000000	23000000
FN048.01	D03	OBJ371	1714	20920000	IR-G2-E	0.00	4000000	11000000	23000000
FN048.01	D03	OBJ372	1926	35900000	IR-G2-E	0.00	4000000	11000000	23000000
FN048.01	D03	OBJ373	1675	16560000	IR-G2-E	0.00	4000000	11000000	23000000
FN048.01	D03	OBJ374	1557	19490000	IR-G2-E	0.00	4000000	11000000	23000000
FN048.01	D03	OBJ375	212	984900	IR-G2-E	0.00	4000000	11000000	23000000
FN048.01	D03	OBJ376	1476	18410000	IR-G2-E	0.00	4000000	11000000	23000000
FN048.01	D03	OBJ377	1233	30300000	IR-G2-E	0.00	4000000	11000000	23000000
FN048.01	D03	OBJ378	1351	18910000	IR-G2-E	0.00	4000000	11000000	23000000
FN048.01	D03	OBJ379	1293	19280000	IR-G2-E	0.00	4000000	11000000	23000000
FN048.01	D03	OBJ380	735	3835000	IR-G2-E	0.00	4000000	11000000	23000000
FN048.01	D03	OBJ381	1280	12070000	IR-G2-E	0.00	4000000	11000000	23000000
FN048.01	D03	OBJ382	1272	5171000	IR-G2-E	0.00	4000000	11000000	23000000
FN048.01	D03	OBJ383	322	2541000	IR-G2-E	0.00	4000000	11000000	23000000
FN048.01	D03	OBJ384	1386	19100000	IR-G2-E	0.00	4000000	11000000	23000000
FN048.01	D03	OBJ385	355	1634000	IR-G2-E	0.00	4000000	11000000	23000000
FN048.01	D03	OBJ386	860	10190000	IR-G2-E	0.00	4000000	11000000	23000000
FN048.01	D03	OBJ387	1448	22300000	IR-G2-E	0.00	4000000	11000000	23000000
FN048.01	D03	OBJ388	1634	28750000	IR-G2-E	0.00	4000000	11000000	23000000
FN048.01	D03	OBJ389	508	2440000	IR-G2-E	0.00	4000000	11000000	23000000
FN048.01	D03	OBJ390	1039	14870000	IR-G2-E	0.00	4000000	11000000	23000000
FN048.01	D03	OBJ391	2511	11640000	IR-G2-E	0.00	4000000	11000000	23000000
FN048.01	D03	OBJ392	1843	29890000	IR-G2-E	0.00	4000000	11000000	23000000
FN048.01	D03	OBJ393	1897	27980000	IR-G2-E	0.00	4000000	11000000	23000000
FN048.01	D03	OBJ394	1779	33070000	IR-G2-E	0.00	4000000	11000000	23000000
FN048.01	D03	OBJ395	1431	20490000	IR-G2-E	0.00	4000000	11000000	23000000
FN048.01	D03	OBJ396	1532	27770000	IR-G2-E	0.00	4000000	11000000	23000000
FN048.01	D03	OBJ397	2138	16930000	IR-G2-E	0.00	4000000	11000000	23000000
FN048.01	D03	OBJ398	2262	49260000	IR-G2-E	0.00	4000000	11000000	23000000
FN048.01	D03	OBJ399	706	41790000	IR-G2-E	0.00	4000000	11000000	23000000
FN048.01	D03	OBJ400	789	17020000	IR-G2-E	0.00	4000000	11000000	23000000
FN048.01	D03	OBJ401	877	9404000	IR-G2-E	0.00	4000000	11000000	23000000
FN048.01	D03	OBJ402	735	4319000	IR-G2-E	0.00	4000000	11000000	23000000
FN048.01	D03	OBJ403	1124	11340000	IR-G2-E	0.00	4000000	11000000	23000000
FN048.01	D03	OBJ404	1022	17900000	IR-G2-E	0.00	4000000	11000000	23000000
FN048.01	D03	OBJ405	376	3268000	IR-G2-E	0.00	4000000	11000000	23000000
FN048.01	D03	OBJ406	495	5976000	IR-G2-E	0.00	4000000	11000000	23000000
FN048.01	D03	OBJ407	1411	15600000	IR-G2-E	0.00	4000000	11000000	23000000
FN048.01	D03	OBJ408	1644	22190000	IR-G2-E	0.00	4000000	11000000	23000000
FN048.01	D03	OBJ409	1950	26400000	IR-G2-E	0.00	4000000	11000000	23000000
FN048.01	D03	OBJ410	1961	16420000	IR-G2-E	0.00	4000000	11000000	23000000
FN048.01	D03	OBJ411	700	6825000	IR-G2-E	0.00	4000000	11000000	23000000
FN048.01	D03	OBJ412	600	18650000	IR-G2-E	0.00	4000000	11000000	23000000
FN048.01	D03	OBJ413	210	2063000	IR-G2-E	0.00	4000000	11000000	23000000
FN048.01	D03	OBJ414	695	10070000	IR-G2-E	0.00	4000000	11000000	23000000
FN048.01	D03	OBJ415	1990	26910000	IR-G2-E	0.00	4000000	11000000	23000000
FN048.01	D03	OBJ416	1554	21520000	IR-G2-E	0.00	4000000	11000000	23000000
FN048.01	D03	OBJ417	1147	4866000	IR-G2-E	0.00	4000000	11000000	23000000
FN048.01	D03	OBJ418	1832	27620000	IR-G2-E	0.00	4000000	11000000	23000000
FN048.01	D03	OBJ419	279	1589000	IR-G2-E	0.00	4000000	11000000	23000000
FN048.01	D03	OBJ420	5320	30890000	IR-G2-E	0.00	4000000	11000000	23000000
FN048.01	D03	OBJ421	1438	24470000	IR-G2-E	0.00	4000000	11000000	23000000
FN048.01	D03	OBJ422	1515	9766000	IR-G2-E	0.00	4000000	11000000	23000000
FN048.01	D03	OBJ423	1788	27010000	IR-G2-E	0.00	4000000	11000000	23000000
FN048.01	D03	OBJ424	157	904700	IR-G2-E	0.00	4000000	11000000	23000000
FN048.01	D03	OBJ425	422	5984000	IR-G2-E	0.00	4000000	11000000	23000000
FN048.01	D03	OBJ426	1449	22890000	IR-G2-E	0.00	4000000	11000000	23000000
FN048.01	D03	OBJ427	1105	18360000	IR-G2-E	0.00	4000000	11000000	23000000
FN048.01	D03	OBJ428	1278	24950000	IR-G2-E	0.00	4000000	11000000	23000000
FN048.01	D03	OBJ429	1286	20810000	IR-G2-E	0.00	4000000	11000000	23000000
FN048.01	D03	OBJ430	1167	25710000	IR-G2-E	0.00	4000000	11000000	23000000
FN048.01	D03	OBJ431	232	1225000	IR-G2-E	0.00	4000000	11000000	23000000
FN048.01	D03	OBJ432	1013	23380000	IR-G2-E	0.00	4000000	11000000	23000000
FN048.01	D03	OBJ433	919	12480000	IR-G2-E	0.00	4000000	11000000	23000000
FN048.01	D03	OBJ434	1078	10230000	IR-G2-E	0.00	4000000	11000000	23000000
FN048.01	D03	OBJ435	1368	19750000	IR-G2-E	0.00	4000000	11000000	23000000
FN048.01	D03	OBJ436	1432	26830000	IR-G2-E	0.00	4000000	11000000	23000000
FN048.01	D03	OBJ437	1411	22460000	IR-G2-E	0.00	4000000	11000000	23000000
FN048.01	D03	OBJ438	695	20350000	IR-G2-E	0.00	4000000	11000000	23000000
FN048.01	D03	OBJ439	1894	21820000	IR-G2-E	0.00	4000000	11000000	23000000
FN048.01	D03	OBJ440	2575	70300000	IR-G2-E	0.00	4000000	11000000	23000000
FN048.01	D03	OBJ441	300	1357000	IR-G2-E	0.00	4000000	11000000	23000000
FN048.01	D03	OBJ442	1170	23390000	IR-G2-E	0.00	4000000	11000000	23000000
FN048.01	D03	OBJ443	1153	20250000	IR-G2-E	0.00	4000000	11000000	23000000
FN048.01	D03	OBJ444	1187	15810000	IR-G2-E	0.00	4000000	11000000	23000000
FN048.01	D03	OBJ445	748	19120000	IR-G2-E	0.00	4000000	11000000	23000000
FN048.01	D03	OBJ446	290	1504000	IR-G2-E	0.00	4000000	11000000	23000000
FN048.01	D03	OBJ447	1909	22190000	IR-G2-E	0.00	4000000	11000000	23000000
FN048.01	D03	OBJ448	1141	16140000	IR-G2-E	0.00	4000000	11000000	23000000
FN048.01	D03	OBJ449	1322	16830000	IR-G2-E	0.00	4000000	11000000	23000000
FN048.01	D03	OBJ450	1757	24570000	IR-G2-E	0.00	4000000	11000000	23000000
FN048.01	D03	OBJ451	1006	11170000	IR-G2-E	0.00	4000000	11000000	23000000
FN048.01	D03	OBJ452	479	6921000	IR-G2-E	0.00	4000000	11000000	23000000
FN048.01	D03	OBJ453	968	9397000	IR-G2-E	0.00	4000000	11000000	23000000
FN048.01	D03	OBJ454	2854	24200000	IR-G2-E	0.00	4000000	11000000	23000000
FN048.01	D03	OBJ455	607	8203000	IR-G2-E	0.00	4000000	11000000	23000000
FN048.01	D03	OBJ456	1592	29060000	IR-G2-E	0.00	4000000	11000000	23000000
FN048.01	D03	OBJ457	2029	26930000	IR-G2-E	0.00	4000000	11000000	23000000
FN048.01	D03	OBJ458	1476	12260000	IR-G2-E	0.00	4000000	11000000	23000000
FN048.01	D03	OBJ459	1460	13300000	IR-G2-E	0.00	4000000	11000000	23000000
FN048.01	D03	OBJ460	2218	26170000	IR-G2-E	0.00	4000000	11000000	23000000
FN048.01	D03	OBJ461	1161	38190000	IR-G2-E	0.00	4000000	11000000	23000000
FN048.01	D03	OBJ462	1560	25630000	IR-G2-E	0.00	4000000	11000000	23000000
FN048.01	D03	OBJ463	1250	21030000	IR-G2-E	0.00	4000000	11000000	23000000
FN048.01	D03	OBJ464	1669	23630000	IR-G2-E	0.00	4000000	11000000	23000000
FN048.01	D03	OBJ465	608	5279000	IR-G2-E	0.00	4000000	11000000	23000000
FN048.01	D03	OBJ466	468	29040000	IR-G2-E	0.00	4000000	11000000	23000000
FN048.01	D03	OBJ467	1458	23810000	IR-G2-E	0.00	4000000	11000000	23000000
FN048.01	D03	OBJ468	1716	27210000	IR-G2-E	0.00	4000000	11000000	23000000
FN048.01	D03	OBJ469	1542	13140000	IR-G2-E	0.00	4000000	11000000	23000000
FN048.01	D03	OBJ470	646	11020000	IR-G2-E	0.00	4000000	11000000	23000000
FN048.01	D03	OBJ471	1317	11930000	IR-G2-E	0.00	4000000	11000000	23000000
FN048.01	D03	OBJ472	1710	24670000	IR-G2-E	0.00	4000000	11000000	23000000
FN048.01	D03	OBJ473	839	15930000	IR-G2-E	0.00	4000000	11000000	23000000
FN048.01	D03	OBJ474	1389	13650000	IR-G2-E	0.00	4000000	11000000	23000000
FN048.01	D03	OBJ475	842	11840000	IR-G2-E	0.00	4000000	11000000	23000000
FN048.01	D03	OBJ476	1366	17370000	IR-G2-E	0.00	4000000	11000000	23000000
FN048.01	D03	OBJ477	806	9824000	IR-G2-E	0.00	4000000	11000000	23000000
FN048.01	D03	OBJ478	191	739800	IR-G2-E	0.00	4000000	11000000	23000000
FN048.01	D03	OBJ479	1351	30330000	IR-G2-E	0.00	4000000	11000000	23000000
FN048.01	D03	OBJ480	1766	28720000	IR-G2-E	0.00	4000000	11000000	23000000
FN048.01	D03	OBJ481	1838	46560000	IR-G2-E	0.00	4000000	11000000	23000000
FN048.01	D03	OBJ482	1522	14160000	IR-G2-E	0.00	4000000	11000000	23000000
FN048.01	D03	OBJ483	2146	53630000	IR-G2-E	0.00	4000000	11000000	23000000
FN048.01	D03	OBJ484	787	47280000	IR-G2-E	0.00	4000000	11000000	23000000
FN048.01	D03	OBJ485	1175	12630000	IR-G2-E	0.00	4000000	11000000	23000000
FN048.01	D03	OBJ486	1733	41870000	IR-G2-E	0.00	4000000	11000000	23000000
FN048.01	D03	OBJ487	2177	27030000	IR-G2-E	0.00	4000000	11000000	23000000
FN048.01	D03	OBJ488	1523	25360000	IR-G2-E	0.00	4000000	11000000	23000000
FN048.01	D03	OBJ489	1289	24230000	IR-G2-E	0.00	4000000	11000000	23000000
FN048.01	D03	OBJ490	542	9801000	IR-G2-E	0.00	4000000	11000000	23000000
FN048.01	D03	OBJ491	1005	22860000	IR-G2-E	0.00	4000000	11000000	23000000
FN048.01	D03	OBJ492	1412	14280000	IR-G2-E	0.00	4000000	11000000	23000000
FN048.01	D03	OBJ493	140	2614000	IR-G2-E	0.00	4000000	11000000	23000000
FN048.01	D03	OBJ494	170	3101000	IR-G2-E	0.00	4000000	11000000	23000000
FN048.01	D03	OBJ495	1348	20470000	IR-G2-E	0.00	4000000	11000000	23000000
FN048.01	D03	OBJ496	554	6391000	IR-G2-E	0.00	4000000	11000000	23000000
FN048.01	D03	OBJ497	693	8856000	IR-G2-E	0.00	4000000	11000000	23000000
FN048.01	D03	OBJ498	946	15860000	IR-G2-E	0.00	4000000	11000000	23000000
FN048.01	D03	OBJ499	2445	10660000	IR-G2-E	0.00	4000000	11000000	23000000
FN048.01	D03	OBJ500	1174	22700000	IR-G2-E	0.00	4000000	11000000	23000000
FN048.01	D03	OBJ501	228	1053000	IR-G2-E	0.00	4000000	11000000	23000000
FN048.01	D03	OBJ502	1185	6845000	IR-G2-E	0.00	4000000	11000000	23000000
FN048.01	D03	OBJ503	459	5742000	IR-G2-E	0.00	4000000	11000000	23000000
FN048.01	D03	OBJ504	328	1837000	IR-G2-E	0.00	4000000	11000000	23000000
FN048.01	D02	OBJ1	213	2985000	IR-G2-E	0.00	4000000	11000000	23000000
FN048.01	D02	OBJ2	781	11600000	IR-G2-E	0.00	4000000	11000000	23000000
FN048.01	D02	OBJ3	997	8779000	IR-G2-E	0.00	4000000	11000000	23000000
FN048.01	D02	OBJ4	1186	15240000	IR-G2-E	0.00	4000000	11000000	23000000
FN048.01	D02	OBJ5	1967	43700000	IR-G2-E	0.00	4000000	11000000	23000000
FN048.01	D02	OBJ6	939	7755000	IR-G2-E	0.00	4000000	11000000	23000000
FN048.01	D02	OBJ7	888	8196000	IR-G2-E	0.00	4000000	11000000	23000000
FN048.01	D02	OBJ8	1017	15050000	IR-G2-E	0.00	4000000	11000000	23000000
FN048.01	D02	OBJ9	1154	14840000	IR-G2-E	0.00	4000000	11000000	23000000
FN048.01	D02	OBJ10	1111	13910000	IR-G2-E	0.00	4000000	11000000	23000000
FN048.01	D02	OBJ11	654	3356000	IR-G2-E	0.00	4000000	11000000	23000000
FN048.01	D02	OBJ12	1024	16150000	IR-G2-E	0.00	4000000	11000000	23000000
FN048.01	D02	OBJ13	1186	12730000	IR-G2-E	0.00	4000000	11000000	23000000
FN048.01	D02	OBJ14	1230	14330000	IR-G2-E	0.00	4000000	11000000	23000000
FN048.01	D02	OBJ15	2016	30900000	IR-G2-E	0.00	4000000	11000000	23000000
FN048.01	D02	OBJ16	742	8601000	IR-G2-E	0.00	4000000	11000000	23000000
FN048.01	D02	OBJ17	689	7330000	IR-G2-E	0.00	4000000	11000000	23000000
FN048.01	D02	OBJ18	517	2738000	IR-G2-E	0.00	4000000	11000000	23000000
FN048.01	D02	OBJ19	1288	17200000	IR-G2-E	0.00	4000000	11000000	23000000
FN048.01	D02	OBJ20	532	10560000	IR-G2-E	0.00	4000000	11000000	23000000
FN048.01	D02	OBJ21	1275	15320000	IR-G2-E	0.00	4000000	11000000	23000000
FN048.01	D02	OBJ22	1467	15140000	IR-G2-E	0.00	4000000	11000000	23000000
FN048.01	D02	OBJ23	546	11870000	IR-G2-E	0.00	4000000	11000000	23000000
FN048.01	D02	OBJ24	1223	15710000	IR-G2-E	0.00	4000000	11000000	23000000
FN048.01	D02	OBJ25	1217	15330000	IR-G2-E	0.00	4000000	11000000	23000000
FN048.01	D02	OBJ26	1474	16070000	IR-G2-E	0.00	4000000	11000000	23000000
FN048.01	D02	OBJ27	547	12390000	IR-G2-E	0.00	4000000	11000000	23000000
FN048.01	D02	OBJ28	1183	16940000	IR-G2-E	0.00	4000000	11000000	23000000
FN048.01	D02	OBJ29	838	27230000	IR-G2-E	0.00	4000000	11000000	23000000
FN048.01	D02	OBJ30	736	16240000	IR-G2-E	0.00	4000000	11000000	23000000
FN048.01	D02	OBJ31	1051	16670000	IR-G2-E	0.00	4000000	11000000	23000000
FN048.01	D02	OBJ32	675	8042000	IR-G2-E	0.00	4000000	11000000	23000000
FN048.01	D02	OBJ33	1038	14160000	IR-G2-E	0.00	4000000	11000000	23000000
FN048.01	D02	OBJ34	1931	37870000	IR-G2-E	0.00	4000000	11000000	23000000
FN048.01	D02	OBJ35	1510	18200000	IR-G2-E	0.00	4000000	11000000	23000000
FN048.01	D02	OBJ36	764	2538000	IR-G2-E	0.00	4000000	11000000	23000000
FN048.01	D02	OBJ37	1401	9413000	IR-G2-E	0.00	4000000	11000000	23000000
FN048.01	D02	OBJ38	795	12010000	IR-G2-E	0.00	4000000	11000000	23000000
FN048.01	D02	OBJ39	591	6830000	IR-G2-E	0.00	4000000	11000000	23000000
FN048.01	D02	OBJ40	961	7316000	IR-G2-E	0.00	4000000	11000000	23000000
FN048.01	D02	OBJ41	296	1083000	IR-G2-E	0.00	4000000	11000000	23000000
FN048.01	D02	OBJ42	274	12440000	IR-G2-E	0.00	4000000	11000000	23000000
FN048.01	D02	OBJ43	695	6682000	IR-G2-E	0.00	4000000	11000000	23000000
FN048.01	D02	OBJ44	946	17760000	IR-G2-E	0.00	4000000	11000000	23000000
FN048.01	D02	OBJ45	699	10300000	IR-G2-E	0.00	4000000	11000000	23000000
FN048.01	D02	OBJ46	969	17490000	IR-G2-E	0.00	4000000	11000000	23000000
FN048.01	D02	OBJ47	1593	19730000	IR-G2-E	0.00	4000000	11000000	23000000
FN048.01	D02	OBJ48	964	7544000	IR-G2-E	0.00	4000000	11000000	23000000
FN048.01	D02	OBJ49	1198	18140000	IR-G2-E	0.00	4000000	11000000	23000000
FN048.01	D02	OBJ50	736	16090000	IR-G2-E	0.00	4000000	11000000	23000000
FN048.01	D02	OBJ51	646	6693000	IR-G2-E	0.00	4000000	11000000	23000000
FN048.01	D02	OBJ52	1141	16560000	IR-G2-E	0.00	4000000	11000000	23000000
FN048.01	D02	OBJ53	803	14780000	IR-G2-E	0.00	4000000	11000000	23000000
FN048.01	D02	OBJ54	935	14470000	IR-G2-E	0.00	4000000	11000000	23000000
FN048.01	D02	OBJ55	1614	17520000	IR-G2-E	0.00	4000000	11000000	23000000
FN048.01	D02	OBJ56	1192	17580000	IR-G2-E	0.00	4000000	11000000	23000000
FN048.01	D02	OBJ57	863	10270000	IR-G2-E	0.00	4000000	11000000	23000000
FN048.01	D02	OBJ58	2703	47520000	IR-G2-E	0.00	4000000	11000000	23000000
FN048.01	D02	OBJ59	1177	30750000	IR-G2-E	0.00	4000000	11000000	23000000
FN048.01	D02	OBJ60	944	13610000	IR-G2-E	0.00	4000000	11000000	23000000
FN048.01	D02	OBJ61	463	6723000	IR-G2-E	0.00	4000000	11000000	23000000
FN048.01	D02	OBJ62	1297	18260000	IR-G2-E	0.00	4000000	11000000	23000000
FN048.01	D02	OBJ63	1295	17000000	IR-G2-E	0.00	4000000	11000000	23000000
FN048.01	D02	OBJ64	510	20420000	IR-G2-E	0.00	4000000	11000000	23000000
FN048.01	D02	OBJ65	714	12610000	IR-G2-E	0.00	4000000	11000000	23000000
FN048.01	D02	OBJ66	619	10180000	IR-G2-E	0.00	4000000	11000000	23000000
FN048.01	D02	OBJ67	1672	17480000	IR-G2-E	0.00	4000000	11000000	23000000
FN048.01	D02	OBJ68	582	10300000	IR-G2-E	0.00	4000000	11000000	23000000
FN048.01	D02	OBJ69	927	14310000	IR-G2-E	0.00	4000000	11000000	23000000
FN048.01	D02	OBJ70	965	16260000	IR-G2-E	0.00	4000000	11000000	23000000
FN048.01	D02	OBJ71	1132	16170000	IR-G2-E	0.00	4000000	11000000	23000000
FN048.01	D02	OBJ72	800	15600000	IR-G2-E	0.00	4000000	11000000	23000000
FN048.01	D02	OBJ73	754	8826000	IR-G2-E	0.00	4000000	11000000	23000000
FN048.01	D02	OBJ74	1596	34570000	IR-G2-E	0.00	4000000	11000000	23000000
FN048.01	D02	OBJ75	1383	18410000	IR-G2-E	0.00	4000000	11000000	23000000
FN048.01	D02	OBJ76	925	31530000	IR-G2-E	0.00	4000000	11000000	23000000
FN048.01	D02	OBJ77	1262	17890000	IR-G2-E	0.00	4000000	11000000	23000000
FN048.01	D02	OBJ78	627	7696000	IR-G2-E	0.00	4000000	11000000	23000000
FN048.01	D02	OBJ79	2856	13800000	IR-G2-E	0.00	4000000	11000000	23000000
FN048.01	D02	OBJ80	2156	37590000	IR-G2-E	0.00	4000000	11000000	23000000
FN048.01	D02	OBJ81	736	14670000	IR-G2-E	0.00	4000000	11000000	23000000
FN048.01	D02	OBJ82	710	13790000	IR-G2-E	0.00	4000000	11000000	23000000
FN048.01	D02	OBJ83	1390	21560000	IR-G2-E	0.00	4000000	11000000	23000000
FN048.01	D02	OBJ84	998	14270000	IR-G2-E	0.00	4000000	11000000	23000000
FN048.01	D02	OBJ85	784	17050000	IR-G2-E	0.00	4000000	11000000	23000000
FN048.01	D02	OBJ86	810	15720000	IR-G2-E	0.00	4000000	11000000	23000000
FN048.01	D02	OBJ87	1287	17290000	IR-G2-E	0.00	4000000	11000000	23000000
FN048.01	D02	OBJ88	685	14960000	IR-G2-E	0.00	4000000	11000000	23000000
FN048.01	D02	OBJ89	1152	15310000	IR-G2-E	0.00	4000000	11000000	23000000
FN048.01	D02	OBJ90	1181	19760000	IR-G2-E	0.00	4000000	11000000	23000000
FN048.01	D02	OBJ91	1509	19020000	IR-G2-E	0.00	4000000	11000000	23000000
FN048.01	D02	OBJ92	766	21680000	IR-G2-E	0.00	4000000	11000000	23000000
FN048.01	D02	OBJ93	1123	17360000	IR-G2-E	0.00	4000000	11000000	23000000
FN048.01	D02	OBJ94	862	17620000	IR-G2-E	0.00	4000000	11000000	23000000
FN048.01	D02	OBJ95	1468	19950000	IR-G2-E	0.00	4000000	11000000	23000000
FN048.01	D02	OBJ96	160	576900	IR-G2-E	0.00	4000000	11000000	23000000
FN048.01	D02	OBJ97	962	9435000	IR-G2-E	0.00	4000000	11000000	23000000
FN048.01	D02	OBJ98	681	7790000	IR-G2-E	0.00	4000000	11000000	23000000
FN048.01	D02	OBJ99	1101	27160000	IR-G2-E	0.00	4000000	11000000	23000000
FN048.01	D02	OBJ100	1281	25450000	IR-G2-E	0.00	4000000	11000000	23000000
FN048.01	D02	OBJ101	969	14670000	IR-G2-E	0.00	4000000	11000000	23000000
FN048.01	D02	OBJ102	995	14380000	IR-G2-E	0.00	4000000	11000000	23000000
FN048.01	D02	OBJ103	606	13920000	IR-G2-E	0.00	4000000	11000000	23000000
FN048.01	D02	OBJ104	534	13780000	IR-G2-E	0.00	4000000	11000000	23000000
FN048.01	D02	OBJ105	313	5964000	IR-G2-E	0.00	4000000	11000000	23000000
FN048.01	D02	OBJ106	1085	14820000	IR-G2-E	0.00	4000000	11000000	23000000
FN048.01	D02	OBJ107	1430	14380000	IR-G2-E	0.00	4000000	11000000	23000000
FN048.01	D02	OBJ108	519	10570000	IR-G2-E	0.00	4000000	11000000	23000000
FN048.01	D02	OBJ109	947	10120000	IR-G2-E	0.00	4000000	11000000	23000000
FN048.01	D02	OBJ110	916	12580000	IR-G2-E	0.00	4000000	11000000	23000000
FN048.01	D02	OBJ111	1524	15500000	IR-G2-E	0.00	4000000	11000000	23000000
FN048.01	D02	OBJ112	764	11450000	IR-G2-E	0.00	4000000	11000000	23000000
FN048.01	D02	OBJ113	518	5513000	IR-G2-E	0.00	4000000	11000000	23000000
FN048.01	D02	OBJ114	348	3161000	IR-G2-E	0.00	4000000	11000000	23000000
FN048.01	D02	OBJ115	1153	12490000	IR-G2-E	0.00	4000000	11000000	23000000
FN048.01	D02	OBJ116	537	3798000	IR-G2-E	0.00	4000000	11000000	23000000
FN048.01	D02	OBJ117	1349	13380000	IR-G2-E	0.00	4000000	11000000	23000000
FN048.01	D02	OBJ118	1075	13150000	IR-G2-E	0.00	4000000	11000000	23000000
FN048.01	D02	OBJ119	1601	15350000	IR-G2-E	0.00	4000000	11000000	23000000
FN048.01	D02	OBJ120	1377	17580000	IR-G2-E	0.00	4000000	11000000	23000000
FN048.01	D02	OBJ121	980	13020000	IR-G2-E	0.00	4000000	11000000	23000000
FN048.01	D02	OBJ122	750	8223000	IR-G2-E	0.00	4000000	11000000	23000000
FN048.01	D02	OBJ123	617	4769000	IR-G2-E	0.00	4000000	11000000	23000000
FN048.01	D02	OBJ124	378	18440000	IR-G2-E	0.00	4000000	11000000	23000000
FN048.01	D02	OBJ125	769	10780000	IR-G2-E	0.00	4000000	11000000	23000000
FN048.01	D02	OBJ126	1788	18120000	IR-G2-E	0.00	4000000	11000000	23000000
FN048.01	D02	OBJ127	1117	12720000	IR-G2-E	0.00	4000000	11000000	23000000
FN048.01	D02	OBJ128	1349	15980000	IR-G2-E	0.00	4000000	11000000	23000000
FN048.01	D02	OBJ129	1310	15780000	IR-G2-E	0.00	4000000	11000000	23000000
FN048.01	D02	OBJ130	1296	15260000	IR-G2-E	0.00	4000000	11000000	23000000
FN048.01	D02	OBJ131	1320	8129000	IR-G2-E	0.00	4000000	11000000	23000000
FN048.01	D02	OBJ132	1287	15550000	IR-G2-E	0.00	4000000	11000000	23000000
FN048.01	D02	OBJ133	761	13880000	IR-G2-E	0.00	4000000	11000000	23000000
FN048.01	D02	OBJ134	554	11110000	IR-G2-E	0.00	4000000	11000000	23000000
FN048.01	D02	OBJ135	1171	14370000	IR-G2-E	0.00	4000000	11000000	23000000
FN048.01	D02	OBJ136	1049	13740000	IR-G2-E	0.00	4000000	11000000	23000000
FN048.01	D02	OBJ137	952	14400000	IR-G2-E	0.00	4000000	11000000	23000000
FN048.01	D02	OBJ138	1236	8670000	IR-G2-E	0.00	4000000	11000000	23000000
FN048.01	D02	OBJ139	1016	24270000	IR-G2-E	0.00	4000000	11000000	23000000
FN048.01	D02	OBJ140	950	13310000	IR-G2-E	0.00	4000000	11000000	23000000
FN048.01	D02	OBJ141	1795	33680000	IR-G2-E	0.00	4000000	11000000	23000000
FN048.01	D02	OBJ142	1352	17810000	IR-G2-E	0.00	4000000	11000000	23000000
FN048.01	D02	OBJ143	689	6754000	IR-G2-E	0.00	4000000	11000000	23000000
FN048.01	D02	OBJ144	1108	15120000	IR-G2-E	0.00	4000000	11000000	23000000
FN048.01	D02	OBJ145	697	7383000	IR-G2-E	0.00	4000000	11000000	23000000
FN048.01	D02	OBJ146	938	9962000	IR-G2-E	0.00	4000000	11000000	23000000
FN048.01	D02	OBJ147	1660	17400000	IR-G2-E	0.00	4000000	11000000	23000000
FN048.01	D02	OBJ148	1229	14140000	IR-G2-E	0.00	4000000	11000000	23000000
FN048.01	D02	OBJ149	968	8503000	IR-G2-E	0.00	4000000	11000000	23000000
FN048.01	D02	OBJ150	1050	14690000	IR-G2-E	0.00	4000000	11000000	23000000
FN048.01	D02	OBJ151	321	4963000	IR-G2-E	0.00	4000000	11000000	23000000
FN048.01	D02	OBJ152	791	7289000	IR-G2-E	0.00	4000000	11000000	23000000
FN048.01	D02	OBJ153	253	4447000	IR-G2-E	0.00	4000000	11000000	23000000
FN048.01	D02	OBJ154	1005	15120000	IR-G2-E	0.00	4000000	11000000	23000000
FN048.01	D02	OBJ155	687	6823000	IR-G2-E	0.00	4000000	11000000	23000000
FN048.01	D02	OBJ156	1447	19750000	IR-G2-E	0.00	4000000	11000000	23000000
FN048.01	D02	OBJ157	707	7179000	IR-G2-E	0.00	4000000	11000000	23000000
FN048.01	D02	OBJ158	847	26800000	IR-G2-E	0.00	4000000	11000000	23000000
FN048.01	D02	OBJ159	1037	13140000	IR-G2-E	0.00	4000000	11000000	23000000
FN048.01	D02	OBJ160	991	7643000	IR-G2-E	0.00	4000000	11000000	23000000
FN048.01	D02	OBJ161	1113	8247000	IR-G2-E	0.00	4000000	11000000	23000000
FN048.01	D02	OBJ162	232	7666000	IR-G2-E	0.00	4000000	11000000	23000000
FN048.01	D02	OBJ163	907	14280000	IR-G2-E	0.00	4000000	11000000	23000000
FN048.01	D02	OBJ164	1049	17230000	IR-G2-E	0.00	4000000	11000000	23000000
FN048.01	D02	OBJ165	668	6579000	IR-G2-E	0.00	4000000	11000000	23000000
FN048.01	D02	OBJ166	1226	13460000	IR-G2-E	0.00	4000000	11000000	23000000
FN048.01	D02	OBJ167	859	7026000	IR-G2-E	0.00	4000000	11000000	23000000
FN048.01	D02	OBJ168	499	16130000	IR-G2-E	0.00	4000000	11000000	23000000
FN048.01	D02	OBJ169	1362	16290000	IR-G2-E	0.00	4000000	11000000	23000000
FN048.01	D02	OBJ170	2196	17970000	IR-G2-E	0.00	4000000	11000000	23000000
FN048.01	D02	OBJ171	1340	15460000	IR-G2-E	0.00	4000000	11000000	23000000
FN048.01	D02	OBJ172	745	8230000	IR-G2-E	0.00	4000000	11000000	23000000
FN048.01	D02	OBJ173	703	22400000	IR-G2-E	0.00	4000000	11000000	23000000
FN048.01	D02	OBJ174	1053	16000000	IR-G2-E	0.00	4000000	11000000	23000000
FN048.01	D02	OBJ175	899	31980000	IR-G2-E	0.00	4000000	11000000	23000000
FN048.01	D02	OBJ176	429	15260000	IR-G2-E	0.00	4000000	11000000	23000000
FN048.01	D02	OBJ177	1252	17790000	IR-G2-E	0.00	4000000	11000000	23000000
FN048.01	D02	OBJ178	715	14800000	IR-G2-E	0.00	4000000	11000000	23000000
FN048.01	D02	OBJ179	523	14420000	IR-G2-E	0.00	4000000	11000000	23000000
FN048.01	D02	OBJ180	1678	31950000	IR-G2-E	0.00	4000000	11000000	23000000
FN048.01	D02	OBJ181	1375	18680000	IR-G2-E	0.00	4000000	11000000	23000000
FN048.01	D02	OBJ182	472	12520000	IR-G2-E	0.00	4000000	11000000	23000000
FN048.01	D02	OBJ183	819	9296000	IR-G2-E	0.00	4000000	11000000	23000000
FN048.01	D02	OBJ184	1252	15400000	IR-G2-E	0.00	4000000	11000000	23000000
FN048.01	D02	OBJ185	1325	14750000	IR-G2-E	0.00	4000000	11000000	23000000
FN048.01	D02	OBJ186	1216	17670000	IR-G2-E	0.00	4000000	11000000	23000000
FN048.01	D02	OBJ187	726	14700000	IR-G2-E	0.00	4000000	11000000	23000000
FN048.01	D02	OBJ188	894	15500000	IR-G2-E	0.00	4000000	11000000	23000000
FN048.01	D02	OBJ189	703	7551000	IR-G2-E	0.00	4000000	11000000	23000000
FN048.01	D02	OBJ190	1199	16820000	IR-G2-E	0.00	4000000	11000000	23000000
FN048.01	D02	OBJ191	1715	22520000	IR-G2-E	0.00	4000000	11000000	23000000
FN048.01	D02	OBJ192	687	7899000	IR-G2-E	0.00	4000000	11000000	23000000
FN048.01	D02	OBJ193	734	7871000	IR-G2-E	0.00	4000000	11000000	23000000
FN048.01	D02	OBJ194	745	7044000	IR-G2-E	0.00	4000000	11000000	23000000
FN048.01	D02	OBJ195	697	11970000	IR-G2-E	0.00	4000000	11000000	23000000
FN048.01	D02	OBJ196	811	16780000	IR-G2-E	0.00	4000000	11000000	23000000
FN048.01	D02	OBJ197	1541	9889000	IR-G2-E	0.00	4000000	11000000	23000000
FN048.01	D02	OBJ198	760	12050000	IR-G2-E	0.00	4000000	11000000	23000000
FN048.01	D02	OBJ199	797	14680000	IR-G2-E	0.00	4000000	11000000	23000000
FN048.01	D02	OBJ200	926	13060000	IR-G2-E	0.00	4000000	11000000	23000000
FN048.01	D02	OBJ201	1149	24780000	IR-G2-E	0.00	4000000	11000000	23000000
FN048.01	D02	OBJ202	1255	15330000	IR-G2-E	0.00	4000000	11000000	23000000
FN048.01	D02	OBJ203	866	7969000	IR-G2-E	0.00	4000000	11000000	23000000
FN048.01	D02	OBJ204	870	12290000	IR-G2-E	0.00	4000000	11000000	23000000
FN048.01	D02	OBJ205	974	14040000	IR-G2-E	0.00	4000000	11000000	23000000
FN048.01	D02	OBJ206	1386	11590000	IR-G2-E	0.00	4000000	11000000	23000000
FN048.01	D02	OBJ207	592	8744000	IR-G2-E	0.00	4000000	11000000	23000000
FN048.01	D02	OBJ208	861	12020000	IR-G2-E	0.00	4000000	11000000	23000000
FN048.01	D02	OBJ209	1715	31310000	IR-G2-E	0.00	4000000	11000000	23000000
FN048.01	D02	OBJ210	383	5334000	IR-G2-E	0.00	4000000	11000000	23000000
FN048.01	D02	OBJ211	947	12170000	IR-G2-E	0.00	4000000	11000000	23000000
FN048.01	D02	OBJ212	784	12810000	IR-G2-E	0.00	4000000	11000000	23000000
FN048.01	D02	OBJ213	867	13940000	IR-G2-E	0.00	4000000	11000000	23000000
FN048.01	D02	OBJ214	1040	14320000	IR-G2-E	0.00	4000000	11000000	23000000
FN048.01	D02	OBJ215	1513	17500000	IR-G2-E	0.00	4000000	11000000	23000000
FN048.01	D02	OBJ216	916	6698000	IR-G2-E	0.00	4000000	11000000	23000000
FN048.01	D02	OBJ217	691	11820000	IR-G2-E	0.00	4000000	11000000	23000000
FN048.01	D02	OBJ218	791	5885000	IR-G2-E	0.00	4000000	11000000	23000000
FN048.01	D02	OBJ219	742	14050000	IR-G2-E	0.00	4000000	11000000	23000000
FN048.01	D02	OBJ220	1120	14620000	IR-G2-E	0.00	4000000	11000000	23000000
FN048.01	D02	OBJ221	1406	16800000	IR-G2-E	0.00	4000000	11000000	23000000
FN048.01	D02	OBJ222	643	6678000	IR-G2-E	0.00	4000000	11000000	23000000
FN048.01	D02	OBJ223	837	11870000	IR-G2-E	0.00	4000000	11000000	23000000
FN048.01	D02	OBJ224	1271	16270000	IR-G2-E	0.00	4000000	11000000	23000000
FN048.01	D02	OBJ225	1726	28970000	IR-G2-E	0.00	4000000	11000000	23000000
FN048.01	D02	OBJ226	539	11070000	IR-G2-E	0.00	4000000	11000000	23000000
FN048.01	D02	OBJ227	1347	24250000	IR-G2-E	0.00	4000000	11000000	23000000
FN048.01	D02	OBJ228	934	15230000	IR-G2-E	0.00	4000000	11000000	23000000
FN048.01	D02	OBJ229	703	12130000	IR-G2-E	0.00	4000000	11000000	23000000
FN048.01	D02	OBJ230	486	9377000	IR-G2-E	0.00	4000000	11000000	23000000
FN048.01	D02	OBJ231	907	13830000	IR-G2-E	0.00	4000000	11000000	23000000
FN048.01	D02	OBJ232	1076	16120000	IR-G2-E	0.00	4000000	11000000	23000000
FN048.01	D02	OBJ233	655	11960000	IR-G2-E	0.00	4000000	11000000	23000000
FN048.01	D02	OBJ234	715	12860000	IR-G2-E	0.00	4000000	11000000	23000000
FN048.01	D02	OBJ235	1220	16640000	IR-G2-E	0.00	4000000	11000000	23000000
FN048.01	D02	OBJ236	313	11660000	IR-G2-E	0.00	4000000	11000000	23000000
FN048.01	D02	OBJ237	1369	16880000	IR-G2-E	0.00	4000000	11000000	23000000
FN048.01	D02	OBJ238	1332	31300000	IR-G2-E	0.00	4000000	11000000	23000000
FN048.01	D02	OBJ239	1306	16010000	IR-G2-E	0.00	4000000	11000000	23000000
FN048.01	D02	OBJ240	1704	5661000	IR-G2-E	0.00	4000000	11000000	23000000
FN048.01	D02	OBJ241	816	14080000	IR-G2-E	0.00	4000000	11000000	23000000
FN048.01	D02	OBJ242	597	6792000	IR-G2-E	0.00	4000000	11000000	23000000
FN048.01	D02	OBJ243	1458	30550000	IR-G2-E	0.00	4000000	11000000	23000000
FN048.01	D02	OBJ244	1033	26350000	IR-G2-E	0.00	4000000	11000000	23000000
FN048.01	D02	OBJ245	850	14340000	IR-G2-E	0.00	4000000	11000000	23000000
FN048.01	D02	OBJ246	999	15890000	IR-G2-E	0.00	4000000	11000000	23000000
FN048.01	D02	OBJ247	770	13170000	IR-G2-E	0.00	4000000	11000000	23000000
FN048.01	D02	OBJ248	1245	17450000	IR-G2-E	0.00	4000000	11000000	23000000
FN048.01	D02	OBJ249	1261	18050000	IR-G2-E	0.00	4000000	11000000	23000000
FN048.01	D02	OBJ250	621	7213000	IR-G2-E	0.00	4000000	11000000	23000000
FN048.01	D02	OBJ251	726	7523000	IR-G2-E	0.00	4000000	11000000	23000000
FN048.01	D02	OBJ252	858	11580000	IR-G2-E	0.00	4000000	11000000	23000000
FN048.01	D02	OBJ253	1368	19210000	IR-G2-E	0.00	4000000	11000000	23000000
FN048.01	D02	OBJ254	549	5323000	IR-G2-E	0.00	4000000	11000000	23000000
FN048.01	D02	OBJ255	1143	17830000	IR-G2-E	0.00	4000000	11000000	23000000
FN048.01	D02	OBJ256	857	37610000	IR-G2-E	0.00	4000000	11000000	23000000
FN048.01	D02	OBJ257	765	7834000	IR-G2-E	0.00	4000000	11000000	23000000
FN048.01	D02	OBJ258	885	13740000	IR-G2-E	0.00	4000000	11000000	23000000
FN048.01	D02	OBJ259	2118	20530000	IR-G2-E	0.00	4000000	11000000	23000000
FN048.01	D02	OBJ260	1036	24570000	IR-G2-E	0.00	4000000	11000000	23000000
FN048.01	D02	OBJ261	736	2669000	IR-G2-E	0.00	4000000	11000000	23000000
FN048.01	D02	OBJ262	1654	20720000	IR-G2-E	0.00	4000000	11000000	23000000
FN048.01	D02	OBJ263	820	14930000	IR-G2-E	0.00	4000000	11000000	23000000
FN048.01	D02	OBJ264	1334	17250000	IR-G2-E	0.00	4000000	11000000	23000000
FN048.01	D02	OBJ265	1498	17200000	IR-G2-E	0.00	4000000	11000000	23000000
FN048.01	D02	OBJ266	793	6308000	IR-G2-E	0.00	4000000	11000000	23000000
FN048.01	D02	OBJ267	794	17120000	IR-G2-E	0.00	4000000	11000000	23000000
FN048.01	D02	OBJ268	306	1882000	IR-G2-E	0.00	4000000	11000000	23000000
FN048.01	D02	OBJ269	1152	21140000	IR-G2-E	0.00	4000000	11000000	23000000
FN048.01	D02	OBJ270	1261	16150000	IR-G2-E	0.00	4000000	11000000	23000000
FN048.01	D02	OBJ271	249	952900	IR-G2-E	0.00	4000000	11000000	23000000
FN048.01	D02	OBJ272	699	16580000	IR-G2-E	0.00	4000000	11000000	23000000
FN048.01	D02	OBJ273	1376	18360000	IR-G2-E	0.00	4000000	11000000	23000000
FN048.01	D02	OBJ274	156	627800	IR-G2-E	0.00	4000000	11000000	23000000
FN048.01	D02	OBJ275	1126	16190000	IR-G2-E	0.00	4000000	11000000	23000000
FN048.01	D02	OBJ276	678	13290000	IR-G2-E	0.00	4000000	11000000	23000000
FN048.01	D02	OBJ277	625	6988000	IR-G2-E	0.00	4000000	11000000	23000000
FN048.01	D02	OBJ278	1964	33660000	IR-G2-E	0.00	4000000	11000000	23000000
FN048.01	D02	OBJ279	449	10520000	IR-G2-E	0.00	4000000	11000000	23000000
FN048.01	D02	OBJ280	1404	17740000	IR-G2-E	0.00	4000000	11000000	23000000
FN048.01	D02	OBJ281	560	11190000	IR-G2-E	0.00	4000000	11000000	23000000
FN048.01	D02	OBJ282	1360	18680000	IR-G2-E	0.00	4000000	11000000	23000000
FN048.01	D02	OBJ283	1544	19190000	IR-G2-E	0.00	4000000	11000000	23000000
FN048.01	D02	OBJ284	717	22730000	IR-G2-E	0.00	4000000	11000000	23000000
FN048.01	D02	OBJ285	737	8121000	IR-G2-E	0.00	4000000	11000000	23000000
FN048.01	D02	OBJ286	274	1240000	IR-G2-E	0.00	4000000	11000000	23000000
FN048.01	D02	OBJ287	1182	33960000	IR-G2-E	0.00	4000000	11000000	23000000
FN048.01	D02	OBJ288	1231	17770000	IR-G2-E	0.00	4000000	11000000	23000000
FN048.01	D02	OBJ289	1459	18470000	IR-G2-E	0.00	4000000	11000000	23000000
FN048.01	D02	OBJ290	914	16720000	IR-G2-E	0.00	4000000	11000000	23000000
FN048.01	D02	OBJ291	398	18690000	IR-G2-E	0.00	4000000	11000000	23000000
FN048.01	D02	OBJ292	871	8849000	IR-G2-E	0.00	4000000	11000000	23000000
FN048.01	D02	OBJ293	843	16860000	IR-G2-E	0.00	4000000	11000000	23000000
FN048.01	D02	OBJ294	1188	16540000	IR-G2-E	0.00	4000000	11000000	23000000
FN048.01	D02	OBJ295	1206	18240000	IR-G2-E	0.00	4000000	11000000	23000000
FN048.01	D02	OBJ296	1083	16480000	IR-G2-E	0.00	4000000	11000000	23000000
FN048.01	D02	OBJ297	1451	19350000	IR-G2-E	0.00	4000000	11000000	23000000
FN048.01	D02	OBJ298	824	9648000	IR-G2-E	0.00	4000000	11000000	23000000
FN048.01	D02	OBJ299	964	14270000	IR-G2-E	0.00	4000000	11000000	23000000
FN048.01	D02	OBJ300	1612	21380000	IR-G2-E	0.00	4000000	11000000	23000000
FN048.01	D02	OBJ301	433	6723000	IR-G2-E	0.00	4000000	11000000	23000000
FN048.01	D02	OBJ302	711	9011000	IR-G2-E	0.00	4000000	11000000	23000000
FN048.01	D02	OBJ303	643	13960000	IR-G2-E	0.00	4000000	11000000	23000000
FN048.01	D02	OBJ304	1497	19770000	IR-G2-E	0.00	4000000	11000000	23000000
FN048.01	D02	OBJ305	900	14750000	IR-G2-E	0.00	4000000	11000000	23000000
FN048.01	D02	OBJ306	879	7775000	IR-G2-E	0.00	4000000	11000000	23000000
FN048.01	D02	OBJ307	853	6609000	IR-G2-E	0.00	4000000	11000000	23000000
FN048.01	D02	OBJ308	428	5025000	IR-G2-E	0.00	4000000	11000000	23000000
FN048.01	D02	OBJ309	1555	24050000	IR-G2-E	0.00	4000000	11000000	23000000
FN048.01	D02	OBJ310	951	6248000	IR-G2-E	0.00	4000000	11000000	23000000
FN048.01	D02	OBJ311	814	6731000	IR-G2-E	0.00	4000000	11000000	23000000
FN048.01	D02	OBJ312	1270	13930000	IR-G2-E	0.00	4000000	11000000	23000000
FN048.01	D02	OBJ313	623	5695000	IR-G2-E	0.00	4000000	11000000	23000000
FN048.01	D02	OBJ314	1162	21480000	IR-G2-E	0.00	4000000	11000000	23000000
FN048.01	D02	OBJ315	448	5427000	IR-G2-E	0.00	4000000	11000000	23000000
FN048.01	D02	OBJ316	1290	15920000	IR-G2-E	0.00	4000000	11000000	23000000
FN048.01	D02	OBJ317	264	4480000	IR-G2-E	0.00	4000000	11000000	23000000
FN048.01	D02	OBJ318	1222	21510000	IR-G2-E	0.00	4000000	11000000	23000000
FN048.01	D02	OBJ319	1084	13200000	IR-G2-E	0.00	4000000	11000000	23000000
FN048.01	D02	OBJ320	537	4890000	IR-G2-E	0.00	4000000	11000000	23000000
FN048.01	D02	OBJ321	1299	23470000	IR-G2-E	0.00	4000000	11000000	23000000
FN048.01	D02	OBJ322	1138	23220000	IR-G2-E	0.00	4000000	11000000	23000000
FN048.01	D02	OBJ323	360	1677000	IR-G2-E	0.00	4000000	11000000	23000000
FN048.01	D02	OBJ324	804	6913000	IR-G2-E	0.00	4000000	11000000	23000000
FN048.01	D02	OBJ325	782	12080000	IR-G2-E	0.00	4000000	11000000	23000000
FN048.01	D02	OBJ326	842	7210000	IR-G2-E	0.00	4000000	11000000	23000000
FN048.01	D02	OBJ327	2217	35900000	IR-G2-E	0.00	4000000	11000000	23000000
FN048.01	D02	OBJ328	1999	11040000	IR-G2-E	0.00	4000000	11000000	23000000
FN048.01	D02	OBJ329	1038	16300000	IR-G2-E	0.00	4000000	11000000	23000000
FN048.01	D02	OBJ330	1412	19300000	IR-G2-E	0.00	4000000	11000000	23000000
FN048.01	D02	OBJ331	641	6141000	IR-G2-E	0.00	4000000	11000000	23000000
FN048.01	D02	OBJ332	1281	15780000	IR-G2-E	0.00	4000000	11000000	23000000
FN048.01	D02	OBJ333	1334	17820000	IR-G2-E	0.00	4000000	11000000	23000000
FN048.01	D02	OBJ334	1090	13300000	IR-G2-E	0.00	4000000	11000000	23000000
FN048.01	D02	OBJ335	1966	16490000	IR-G2-E	0.00	4000000	11000000	23000000
FN048.01	D02	OBJ336	1186	16070000	IR-G2-E	0.00	4000000	11000000	23000000
FN048.01	D02	OBJ337	1052	8054000	IR-G2-E	0.00	4000000	11000000	23000000
FN048.01	D02	OBJ338	1726	20460000	IR-G2-E	0.00	4000000	11000000	23000000
FN048.01	D02	OBJ339	455	4604000	IR-G2-E	0.00	4000000	11000000	23000000
FN048.01	D02	OBJ340	1372	19750000	IR-G2-E	0.00	4000000	11000000	23000000
FN048.01	D02	OBJ341	1376	15680000	IR-G2-E	0.00	4000000	11000000	23000000
FN048.01	D02	OBJ342	726	11550000	IR-G2-E	0.00	4000000	11000000	23000000
FN048.01	D02	OBJ343	1024	14840000	IR-G2-E	0.00	4000000	11000000	23000000
FN048.01	D02	OBJ344	1697	19030000	IR-G2-E	0.00	4000000	11000000	23000000
FN048.01	D02	OBJ345	217	730200	IR-G2-E	0.00	4000000	11000000	23000000
FN048.01	D02	OBJ346	1435	17560000	IR-G2-E	0.00	4000000	11000000	23000000
FN048.01	D02	OBJ347	1609	29610000	IR-G2-E	0.00	4000000	11000000	23000000
FN048.01	D02	OBJ348	759	7003000	IR-G2-E	0.00	4000000	11000000	23000000
FN048.01	D02	OBJ349	1266	15710000	IR-G2-E	0.00	4000000	11000000	23000000
FN048.01	D02	OBJ350	634	7152000	IR-G2-E	0.00	4000000	11000000	23000000
FN048.01	D02	OBJ351	830	15450000	IR-G2-E	0.00	4000000	11000000	23000000
FN048.01	D02	OBJ352	362	11180000	IR-G2-E	0.00	4000000	11000000	23000000
FN048.01	D02	OBJ353	241	1300000	IR-G2-E	0.00	4000000	11000000	23000000
FN048.01	D02	OBJ354	1314	16040000	IR-G2-E	0.00	4000000	11000000	23000000
FN048.01	D02	OBJ355	446	5025000	IR-G2-E	0.00	4000000	11000000	23000000
FN048.01	D02	OBJ356	1486	19820000	IR-G2-E	0.00	4000000	11000000	23000000
FN048.01	D02	OBJ357	1536	18730000	IR-G2-E	0.00	4000000	11000000	23000000
FN048.01	D02	OBJ358	553	6586000	IR-G2-E	0.00	4000000	11000000	23000000
FN048.01	D02	OBJ359	1392	16730000	IR-G2-E	0.00	4000000	11000000	23000000
FN048.01	D02	OBJ360	1179	17870000	IR-G2-E	0.00	4000000	11000000	23000000
FN048.01	D02	OBJ361	918	8233000	IR-G2-E	0.00	4000000	11000000	23000000
FN048.01	D02	OBJ362	994	7861000	IR-G2-E	0.00	4000000	11000000	23000000
FN048.01	D02	OBJ363	1052	13670000	IR-G2-E	0.00	4000000	11000000	23000000
FN048.01	D02	OBJ364	1333	17490000	IR-G2-E	0.00	4000000	11000000	23000000
FN048.01	D02	OBJ365	1189	17280000	IR-G2-E	0.00	4000000	11000000	23000000
FN048.01	D02	OBJ366	1357	28580000	IR-G2-E	0.00	4000000	11000000	23000000
FN048.01	D02	OBJ367	1143	13990000	IR-G2-E	0.00	4000000	11000000	23000000
FN048.01	D02	OBJ368	1437	18750000	IR-G2-E	0.00	4000000	11000000	23000000
FN048.01	D02	OBJ369	977	25210000	IR-G2-E	0.00	4000000	11000000	23000000
FN048.01	D02	OBJ370	589	14720000	IR-G2-E	0.00	4000000	11000000	23000000
FN048.01	D02	OBJ371	260	9586000	IR-G2-E	0.00	4000000	11000000	23000000
FN048.01	D02	OBJ372	1429	27280000	IR-G2-E	0.00	4000000	11000000	23000000
FN048.01	D02	OBJ373	934	16000000	IR-G2-E	0.00	4000000	11000000	23000000
FN048.01	D02	OBJ374	768	16310000	IR-G2-E	0.00	4000000	11000000	23000000
FN048.01	D02	OBJ375	1023	14520000	IR-G2-E	0.00	4000000	11000000	23000000
FN048.01	D02	OBJ376	233	1202000	IR-G2-E	0.00	4000000	11000000	23000000
FN048.01	D02	OBJ377	241	1393000	IR-G2-E	0.00	4000000	11000000	23000000
FN048.01	D02	OBJ378	1222	18460000	IR-G2-E	0.00	4000000	11000000	23000000
FN048.01	D02	OBJ379	1626	19030000	IR-G2-E	0.00	4000000	11000000	23000000
FN048.01	D02	OBJ380	1110	15350000	IR-G2-E	0.00	4000000	11000000	23000000
FN048.01	D02	OBJ381	1767	40470000	IR-G2-E	0.00	4000000	11000000	23000000
FN048.01	D02	OBJ382	326	6981000	IR-G2-E	0.00	4000000	11000000	23000000
FN048.01	D02	OBJ383	523	23630000	IR-G2-E	0.00	4000000	11000000	23000000
FN048.01	D02	OBJ384	1227	17870000	IR-G2-E	0.00	4000000	11000000	23000000
FN048.01	D02	OBJ385	1016	15970000	IR-G2-E	0.00	4000000	11000000	23000000
FN048.01	D02	OBJ386	1448	31800000	IR-G2-E	0.00	4000000	11000000	23000000
FN048.01	D02	OBJ387	2296	41680000	IR-G2-E	0.00	4000000	11000000	23000000
FN048.01	D02	OBJ388	1370	18550000	IR-G2-E	0.00	4000000	11000000	23000000
FN048.01	D02	OBJ389	1354	18150000	IR-G2-E	0.00	4000000	11000000	23000000
FN048.01	D02	OBJ390	362	5292000	IR-G2-E	0.00	4000000	11000000	23000000
FN048.01	D02	OBJ391	669	16220000	IR-G2-E	0.00	4000000	11000000	23000000
FN048.01	D02	OBJ392	1176	18160000	IR-G2-E	0.00	4000000	11000000	23000000
FN048.01	D02	OBJ393	351	23940000	IR-G2-E	0.00	4000000	11000000	23000000
FN048.01	D02	OBJ394	1940	45540000	IR-G2-E	0.00	4000000	11000000	23000000
FN048.01	D02	OBJ395	1381	18310000	IR-G2-E	0.00	4000000	11000000	23000000
FN048.01	D02	OBJ396	608	14550000	IR-G2-E	0.00	4000000	11000000	23000000
FN048.01	D02	OBJ397	1023	17180000	IR-G2-E	0.00	4000000	11000000	23000000
FN048.01	D02	OBJ398	1031	8639000	IR-G2-E	0.00	4000000	11000000	23000000
FN048.01	D02	OBJ399	1076	17580000	IR-G2-E	0.00	4000000	11000000	23000000
FN048.01	D02	OBJ400	1136	17480000	IR-G2-E	0.00	4000000	11000000	23000000
FN048.01	D02	OBJ401	865	14400000	IR-G2-E	0.00	4000000	11000000	23000000
FN048.01	D02	OBJ402	1018	15050000	IR-G2-E	0.00	4000000	11000000	23000000
FN048.01	D02	OBJ403	643	6424000	IR-G2-E	0.00	4000000	11000000	23000000
FN048.01	D02	OBJ404	1375	13820000	IR-G2-E	0.00	4000000	11000000	23000000
FN048.01	D02	OBJ405	1232	14070000	IR-G2-E	0.00	4000000	11000000	23000000
FN048.01	D02	OBJ406	844	8629000	IR-G2-E	0.00	4000000	11000000	23000000
FN048.01	D02	OBJ407	577	6365000	IR-G2-E	0.00	4000000	11000000	23000000
FN048.01	D02	OBJ408	683	9169000	IR-G2-E	0.00	4000000	11000000	23000000
FN048.01	D02	OBJ409	1471	12860000	IR-G2-E	0.00	4000000	11000000	23000000
FN048.01	D02	OBJ410	1051	13770000	IR-G2-E	0.00	4000000	11000000	23000000
FN048.01	D02	OBJ411	1284	23560000	IR-G2-E	0.00	4000000	11000000	23000000
FN048.01	D02	OBJ412	907	12230000	IR-G2-E	0.00	4000000	11000000	23000000
FN048.01	D02	OBJ413	904	7245000	IR-G2-E	0.00	4000000	11000000	23000000
FN048.01	D02	OBJ414	676	6649000	IR-G2-E	0.00	4000000	11000000	23000000
FN048.01	D02	OBJ415	1523	15710000	IR-G2-E	0.00	4000000	11000000	23000000
FN048.01	D02	OBJ416	1245	16160000	IR-G2-E	0.00	4000000	11000000	23000000
FN048.01	D02	OBJ417	797	15560000	IR-G2-E	0.00	4000000	11000000	23000000
FN048.01	D02	OBJ418	1343	15370000	IR-G2-E	0.00	4000000	11000000	23000000
FN048.01	D02	OBJ419	1158	15840000	IR-G2-E	0.00	4000000	11000000	23000000
FN048.01	D02	OBJ420	1490	15920000	IR-G2-E	0.00	4000000	11000000	23000000
FN048.01	D02	OBJ421	1058	3432000	IR-G2-E	0.00	4000000	11000000	23000000
FN048.01	D02	OBJ422	1617	15270000	IR-G2-E	0.00	4000000	11000000	23000000
FN048.01	D02	OBJ423	1213	20050000	IR-G2-E	0.00	4000000	11000000	23000000
FN048.01	D02	OBJ424	801	7092000	IR-G2-E	0.00	4000000	11000000	23000000
FN048.01	D02	OBJ425	149	565000	IR-G2-E	0.00	4000000	11000000	23000000
FN048.01	D02	OBJ426	911	14820000	IR-G2-E	0.00	4000000	11000000	23000000
FN048.01	D02	OBJ427	362	15140000	IR-G2-E	0.00	4000000	11000000	23000000
FN048.01	D02	OBJ428	874	15970000	IR-G2-E	0.00	4000000	11000000	23000000
FN048.01	D02	OBJ429	1202	33470000	IR-G2-E	0.00	4000000	11000000	23000000
FN048.01	D02	OBJ430	1235	9740000	IR-G2-E	0.00	4000000	11000000	23000000
FN048.01	D02	OBJ431	687	11880000	IR-G2-E	0.00	4000000	11000000	23000000
FN048.01	D02	OBJ432	519	6914000	IR-G2-E	0.00	4000000	11000000	23000000
FN048.01	D02	OBJ433	741	12050000	IR-G2-E	0.00	4000000	11000000	23000000
FN048.01	D02	OBJ434	1404	17050000	IR-G2-E	0.00	4000000	11000000	23000000
FN048.01	D02	OBJ435	777	14710000	IR-G2-E	0.00	4000000	11000000	23000000
FN048.01	D02	OBJ436	654	6855000	IR-G2-E	0.00	4000000	11000000	23000000
FN048.01	D02	OBJ437	895	7109000	IR-G2-E	0.00	4000000	11000000	23000000
FN048.01	D02	OBJ438	841	9733000	IR-G2-E	0.00	4000000	11000000	23000000
FN048.01	D02	OBJ439	802	8872000	IR-G2-E	0.00	4000000	11000000	23000000
FN048.01	D02	OBJ440	729	7462000	IR-G2-E	0.00	4000000	11000000	23000000
FN048.01	D02	OBJ441	835	8948000	IR-G2-E	0.00	4000000	11000000	23000000
FN048.01	D02	OBJ442	1398	21190000	IR-G2-E	0.00	4000000	11000000	23000000
FN048.01	D02	OBJ443	1547	19190000	IR-G2-E	0.00	4000000	11000000	23000000
FN048.01	D02	OBJ444	1196	15900000	IR-G2-E	0.00	4000000	11000000	23000000
FN048.01	D02	OBJ445	1492	19890000	IR-G2-E	0.00	4000000	11000000	23000000
FN048.01	D02	OBJ446	1629	15340000	IR-G2-E	0.00	4000000	11000000	23000000
FN048.01	D02	OBJ447	386	8519000	IR-G2-E	0.00	4000000	11000000	23000000
FN048.01	D02	OBJ448	243	1284000	IR-G2-E	0.00	4000000	11000000	23000000
FN048.01	D02	OBJ449	508	6363000	IR-G2-E	0.00	4000000	11000000	23000000
FN048.01	D02	OBJ450	816	3021000	IR-G2-E	0.00	4000000	11000000	23000000
FN048.01	D02	OBJ451	1263	17050000	IR-G2-E	0.00	4000000	11000000	23000000
FN048.01	D02	OBJ452	1790	19720000	IR-G2-E	0.00	4000000	11000000	23000000
FN048.01	D02	OBJ453	1271	21190000	IR-G2-E	0.00	4000000	11000000	23000000
FN048.01	D02	OBJ454	826	30340000	IR-G2-E	0.00	4000000	11000000	23000000
FN048.01	D02	OBJ455	1133	21120000	IR-G2-E	0.00	4000000	11000000	23000000
FN048.01	D02	OBJ456	770	8625000	IR-G2-E	0.00	4000000	11000000	23000000
FN048.01	D02	OBJ457	743	28170000	IR-G2-E	0.00	4000000	11000000	23000000
FN048.01	D02	OBJ458	685	8709000	IR-G2-E	0.00	4000000	11000000	23000000
FN048.01	D02	OBJ459	915	17190000	IR-G2-E	0.00	4000000	11000000	23000000
FN048.01	D02	OBJ460	830	19010000	IR-G2-E	0.00	4000000	11000000	23000000
FN048.01	D02	OBJ461	701	7603000	IR-G2-E	0.00	4000000	11000000	23000000
FN048.01	D02	OBJ462	1718	21830000	IR-G2-E	0.00	4000000	11000000	23000000
FN048.01	D02	OBJ463	1179	16250000	IR-G2-E	0.00	4000000	11000000	23000000
FN048.01	D02	OBJ464	785	9738000	IR-G2-E	0.00	4000000	11000000	23000000
FN048.01	D02	OBJ465	1705	38940000	IR-G2-E	0.00	4000000	11000000	23000000
FN048.01	D02	OBJ466	223	1053000	IR-G2-E	0.00	4000000	11000000	23000000
FN048.01	D02	OBJ467	1039	13800000	IR-G2-E	0.00	4000000	11000000	23000000
FN048.01	D02	OBJ468	760	15700000	IR-G2-E	0.00	4000000	11000000	23000000
FN048.01	D02	OBJ469	1344	21360000	IR-G2-E	0.00	4000000	11000000	23000000
FN048.01	D02	OBJ470	988	18490000	IR-G2-E	0.00	4000000	11000000	23000000
FN048.01	D02	OBJ471	175	1145000	IR-G2-E	0.00	4000000	11000000	23000000
FN048.01	D02	OBJ472	247	1018000	IR-G2-E	0.00	4000000	11000000	23000000
FN048.01	D02	OBJ473	1268	11790000	IR-G2-E	0.00	4000000	11000000	23000000
FN048.01	D02	OBJ474	1094	16910000	IR-G2-E	0.00	4000000	11000000	23000000
FN048.01	D02	OBJ475	519	5267000	IR-G2-E	0.00	4000000	11000000	23000000
FN048.01	E02	OBJ1	1778	27060000	IR-G2-E	0.00	4000000	11000000	23000000
FN048.01	E02	OBJ2	1103	14000000	IR-G2-E	0.00	4000000	11000000	23000000
FN048.01	E02	OBJ3	1586	14150000	IR-G2-E	0.00	4000000	11000000	23000000
FN048.01	E02	OBJ4	1248	15890000	IR-G2-E	0.00	4000000	11000000	23000000
FN048.01	E02	OBJ5	1820	31750000	IR-G2-E	0.00	4000000	11000000	23000000
FN048.01	E02	OBJ6	939	7764000	IR-G2-E	0.00	4000000	11000000	23000000
FN048.01	E02	OBJ7	1021	14000000	IR-G2-E	0.00	4000000	11000000	23000000
FN048.01	E02	OBJ8	1382	16140000	IR-G2-E	0.00	4000000	11000000	23000000
FN048.01	E02	OBJ9	595	21940000	IR-G2-E	0.00	4000000	11000000	23000000
FN048.01	E02	OBJ10	736	21440000	IR-G2-E	0.00	4000000	11000000	23000000
FN048.01	E02	OBJ11	835	8614000	IR-G2-E	0.00	4000000	11000000	23000000
FN048.01	E02	OBJ12	1778	17060000	IR-G2-E	0.00	4000000	11000000	23000000
FN048.01	E02	OBJ13	1074	17960000	IR-G2-E	0.00	4000000	11000000	23000000
FN048.01	E02	OBJ14	808	8873000	IR-G2-E	0.00	4000000	11000000	23000000
FN048.01	E02	OBJ15	149	639300	IR-G2-E	0.00	4000000	11000000	23000000
FN048.01	E02	OBJ16	665	6472000	IR-G2-E	0.00	4000000	11000000	23000000
FN048.01	E02	OBJ17	574	6840000	IR-G2-E	0.00	4000000	11000000	23000000
FN048.01	E02	OBJ18	1492	21000000	IR-G2-E	0.00	4000000	11000000	23000000
FN048.01	E02	OBJ19	1361	16670000	IR-G2-E	0.00	4000000	11000000	23000000
FN048.01	E02	OBJ20	524	14010000	IR-G2-E	0.00	4000000	11000000	23000000
FN048.01	E02	OBJ21	1220	18900000	IR-G2-E	0.00	4000000	11000000	23000000
FN048.01	E02	OBJ22	697	8075000	IR-G2-E	0.00	4000000	11000000	23000000
FN048.01	E02	OBJ23	1671	18440000	IR-G2-E	0.00	4000000	11000000	23000000
FN048.01	E02	OBJ24	1670	21700000	IR-G2-E	0.00	4000000	11000000	23000000
FN048.01	E02	OBJ25	1372	8900000	IR-G2-E	0.00	4000000	11000000	23000000
FN048.01	E02	OBJ26	2342	37930000	IR-G2-E	0.00	4000000	11000000	23000000
FN048.01	E02	OBJ27	968	15530000	IR-G2-E	0.00	4000000	11000000	23000000
FN048.01	E02	OBJ28	1220	18070000	IR-G2-E	0.00	4000000	11000000	23000000
FN048.01	E02	OBJ29	1263	19820000	IR-G2-E	0.00	4000000	11000000	23000000
FN048.01	E02	OBJ30	2504	36630000	IR-G2-E	0.00	4000000	11000000	23000000
FN048.01	E02	OBJ31	1077	16300000	IR-G2-E	0.00	4000000	11000000	23000000
FN048.01	E02	OBJ32	958	8589000	IR-G2-E	0.00	4000000	11000000	23000000
FN048.01	E02	OBJ33	427	1874000	IR-G2-E	0.00	4000000	11000000	23000000
FN048.01	E02	OBJ34	2079	21650000	IR-G2-E	0.00	4000000	11000000	23000000
FN048.01	E02	OBJ35	1611	19670000	IR-G2-E	0.00	4000000	11000000	23000000
FN048.01	E02	OBJ36	1817	21900000	IR-G2-E	0.00	4000000	11000000	23000000
FN048.01	E02	OBJ37	1825	20230000	IR-G2-E	0.00	4000000	11000000	23000000
FN048.01	E02	OBJ38	345	1573000	IR-G2-E	0.00	4000000	11000000	23000000
FN048.01	E02	OBJ39	1331	10750000	IR-G2-E	0.00	4000000	11000000	23000000
FN048.01	E02	OBJ40	1303	9877000	IR-G2-E	0.00	4000000	11000000	23000000
FN048.01	E02	OBJ41	1142	17380000	IR-G2-E	0.00	4000000	11000000	23000000
FN048.01	E02	OBJ42	816	9427000	IR-G2-E	0.00	4000000	11000000	23000000
FN048.01	E02	OBJ43	692	8660000	IR-G2-E	0.00	4000000	11000000	23000000
FN048.01	E02	OBJ44	1962	31870000	IR-G2-E	0.00	4000000	11000000	23000000
FN048.01	E02	OBJ45	268	1845000	IR-G2-E	0.00	4000000	11000000	23000000
FN048.01	E02	OBJ46	1303	15830000	IR-G2-E	0.00	4000000	11000000	23000000
FN048.01	E02	OBJ47	2406	21150000	IR-G2-E	0.00	4000000	11000000	23000000
FN048.01	E02	OBJ48	1266	20290000	IR-G2-E	0.00	4000000	11000000	23000000
FN048.01	E02	OBJ49	983	8848000	IR-G2-E	0.00	4000000	11000000	23000000
FN048.01	E02	OBJ50	210	2879000	IR-G2-E	0.00	4000000	11000000	23000000
FN048.01	E02	OBJ51	1165	10550000	IR-G2-E	0.00	4000000	11000000	23000000
FN048.01	E02	OBJ52	642	21280000	IR-G2-E	0.00	4000000	11000000	23000000
FN048.01	E02	OBJ53	1196	17150000	IR-G2-E	0.00	4000000	11000000	23000000
FN048.01	E02	OBJ54	1244	28230000	IR-G2-E	0.00	4000000	11000000	23000000
FN048.01	E02	OBJ55	768	7627000	IR-G2-E	0.00	4000000	11000000	23000000
FN048.01	E02	OBJ56	1104	17490000	IR-G2-E	0.00	4000000	11000000	23000000
FN048.01	E02	OBJ57	250	916000	IR-G2-E	0.00	4000000	11000000	23000000
FN048.01	E02	OBJ58	834	7544000	IR-G2-E	0.00	4000000	11000000	23000000
FN048.01	E02	OBJ59	170	728100	IR-G2-E	0.00	4000000	11000000	23000000
FN048.01	E02	OBJ60	309	6039000	IR-G2-E	0.00	4000000	11000000	23000000
FN048.01	E02	OBJ61	284	4502000	IR-G2-E	0.00	4000000	11000000	23000000
FN048.01	E02	OBJ62	1387	7319000	IR-G2-E	0.00	4000000	11000000	23000000
FN048.01	E02	OBJ63	1378	8423000	IR-G2-E	0.00	4000000	11000000	23000000
FN048.01	E02	OBJ64	574	11370000	IR-G2-E	0.00	4000000	11000000	23000000
FN048.01	E02	OBJ65	486	3518000	IR-G2-E	0.00	4000000	11000000	23000000
FN048.01	E02	OBJ66	969	16590000	IR-G2-E	0.00	4000000	11000000	23000000
FN048.01	E02	OBJ67	1108	8563000	IR-G2-E	0.00	4000000	11000000	23000000
FN048.01	E02	OBJ68	914	14910000	IR-G2-E	0.00	4000000	11000000	23000000
FN048.01	E02	OBJ69	634	2385000	IR-G2-E	0.00	4000000	11000000	23000000
FN048.01	E02	OBJ70	1433	8264000	IR-G2-E	0.00	4000000	11000000	23000000
FN048.01	E02	OBJ71	219	896700	IR-G2-E	0.00	4000000	11000000	23000000
FN048.01	E02	OBJ72	866	11140000	IR-G2-E	0.00	4000000	11000000	23000000
FN048.01	E02	OBJ73	688	6979000	IR-G2-E	0.00	4000000	11000000	23000000
FN048.01	E02	OBJ74	1221	17680000	IR-G2-E	0.00	4000000	11000000	23000000
FN048.01	E02	OBJ75	198	3457000	IR-G2-E	0.00	4000000	11000000	23000000
FN048.01	E02	OBJ76	970	7993000	IR-G2-E	0.00	4000000	11000000	23000000
FN048.01	E02	OBJ77	1596	20030000	IR-G2-E	0.00	4000000	11000000	23000000
FN048.01	E02	OBJ78	720	7316000	IR-G2-E	0.00	4000000	11000000	23000000
FN048.01	E02	OBJ79	1073	14220000	IR-G2-E	0.00	4000000	11000000	23000000
FN048.01	E02	OBJ80	1904	31920000	IR-G2-E	0.00	4000000	11000000	23000000
FN048.01	E02	OBJ81	721	10530000	IR-G2-E	0.00	4000000	11000000	23000000
FN048.01	E02	OBJ82	1327	14820000	IR-G2-E	0.00	4000000	11000000	23000000
FN048.01	E02	OBJ83	1077	8778000	IR-G2-E	0.00	4000000	11000000	23000000
FN048.01	E02	OBJ84	1114	9147000	IR-G2-E	0.00	4000000	11000000	23000000
FN048.01	E02	OBJ85	821	8265000	IR-G2-E	0.00	4000000	11000000	23000000
FN048.01	E02	OBJ86	1035	8229000	IR-G2-E	0.00	4000000	11000000	23000000
FN048.01	E02	OBJ87	301	1115000	IR-G2-E	0.00	4000000	11000000	23000000
FN048.01	E02	OBJ88	704	10530000	IR-G2-E	0.00	4000000	11000000	23000000
FN048.01	E02	OBJ89	1893	19370000	IR-G2-E	0.00	4000000	11000000	23000000
FN048.01	E02	OBJ90	1088	9256000	IR-G2-E	0.00	4000000	11000000	23000000
FN048.01	E02	OBJ91	1477	18520000	IR-G2-E	0.00	4000000	11000000	23000000
FN048.01	E02	OBJ92	1628	33990000	IR-G2-E	0.00	4000000	11000000	23000000
FN048.01	E02	OBJ93	1367	15900000	IR-G2-E	0.00	4000000	11000000	23000000
FN048.01	E02	OBJ94	1535	17940000	IR-G2-E	0.00	4000000	11000000	23000000
FN048.01	E02	OBJ95	746	16760000	IR-G2-E	0.00	4000000	11000000	23000000
FN048.01	E02	OBJ96	211	665000	IR-G2-E	0.00	4000000	11000000	23000000
FN048.01	E02	OBJ97	479	9352000	IR-G2-E	0.00	4000000	11000000	23000000
FN048.01	E02	OBJ98	999	15700000	IR-G2-E	0.00	4000000	11000000	23000000
FN048.01	E02	OBJ99	480	1492000	IR-G2-E	0.00	4000000	11000000	23000000
FN048.01	E02	OBJ100	1489	17030000	IR-G2-E	0.00	4000000	11000000	23000000
FN048.01	E02	OBJ101	656	11640000	IR-G2-E	0.00	4000000	11000000	23000000
FN048.01	E02	OBJ102	856	16890000	IR-G2-E	0.00	4000000	11000000	23000000
FN048.01	E02	OBJ103	1287	27580000	IR-G2-E	0.00	4000000	11000000	23000000
FN048.01	E02	OBJ104	867	8119000	IR-G2-E	0.00	4000000	11000000	23000000
FN048.01	E02	OBJ105	1410	19220000	IR-G2-E	0.00	4000000	11000000	23000000
FN048.01	E02	OBJ106	389	7124000	IR-G2-E	0.00	4000000	11000000	23000000
FN048.01	E02	OBJ107	1503	18350000	IR-G2-E	0.00	4000000	11000000	23000000
FN048.01	E02	OBJ108	1377	16180000	IR-G2-E	0.00	4000000	11000000	23000000
FN048.01	E02	OBJ109	713	7491000	IR-G2-E	0.00	4000000	11000000	23000000
FN048.01	E02	OBJ110	236	1098000	IR-G2-E	0.00	4000000	11000000	23000000
FN048.01	E02	OBJ111	808	8491000	IR-G2-E	0.00	4000000	11000000	23000000
FN048.01	E02	OBJ112	1023	19870000	IR-G2-E	0.00	4000000	11000000	23000000
FN048.01	E02	OBJ113	701	8426000	IR-G2-E	0.00	4000000	11000000	23000000
FN048.01	E02	OBJ114	887	8275000	IR-G2-E	0.00	4000000	11000000	23000000
FN048.01	E02	OBJ115	613	8533000	IR-G2-E	0.00	4000000	11000000	23000000
FN048.01	E02	OBJ116	1221	15410000	IR-G2-E	0.00	4000000	11000000	23000000
FN048.01	E02	OBJ117	864	8296000	IR-G2-E	0.00	4000000	11000000	23000000
FN048.01	E02	OBJ118	887	6655000	IR-G2-E	0.00	4000000	11000000	23000000
FN048.01	E02	OBJ119	308	2649000	IR-G2-E	0.00	4000000	11000000	23000000
FN048.01	E02	OBJ120	851	6898000	IR-G2-E	0.00	4000000	11000000	23000000
FN048.01	E02	OBJ121	1119	6729000	IR-G2-E	0.00	4000000	11000000	23000000
FN048.01	E02	OBJ122	2417	21600000	IR-G2-E	0.00	4000000	11000000	23000000
FN048.01	E02	OBJ123	1874	15280000	IR-G2-E	0.00	4000000	11000000	23000000
FN048.01	E02	OBJ124	1236	19640000	IR-G2-E	0.00	4000000	11000000	23000000
FN048.01	E02	OBJ125	1338	17330000	IR-G2-E	0.00	4000000	11000000	23000000
FN048.01	E02	OBJ126	891	7042000	IR-G2-E	0.00	4000000	11000000	23000000
FN048.01	E02	OBJ127	1110	8804000	IR-G2-E	0.00	4000000	11000000	23000000
FN048.01	E02	OBJ128	1226	16620000	IR-G2-E	0.00	4000000	11000000	23000000
FN048.01	E02	OBJ129	1375	16070000	IR-G2-E	0.00	4000000	11000000	23000000
FN048.01	E02	OBJ130	1298	7370000	IR-G2-E	0.00	4000000	11000000	23000000
FN048.01	E02	OBJ131	1677	15370000	IR-G2-E	0.00	4000000	11000000	23000000
FN048.01	E02	OBJ132	1618	8851000	IR-G2-E	0.00	4000000	11000000	23000000
FN048.01	E02	OBJ133	163	622000	IR-G2-E	0.00	4000000	11000000	23000000
FN048.01	E02	OBJ134	1200	17150000	IR-G2-E	0.00	4000000	11000000	23000000
FN048.01	E02	OBJ135	1878	33110000	IR-G2-E	0.00	4000000	11000000	23000000
FN048.01	E02	OBJ136	151	735000	IR-G2-E	0.00	4000000	11000000	23000000
FN048.01	E02	OBJ137	884	8134000	IR-G2-E	0.00	4000000	11000000	23000000
FN048.01	E02	OBJ138	1623	17520000	IR-G2-E	0.00	4000000	11000000	23000000
FN048.01	E02	OBJ139	1497	9281000	IR-G2-E	0.00	4000000	11000000	23000000
FN048.01	E02	OBJ140	648	7439000	IR-G2-E	0.00	4000000	11000000	23000000
FN048.01	E02	OBJ141	2209	32960000	IR-G2-E	0.00	4000000	11000000	23000000
FN048.01	E02	OBJ142	1477	18070000	IR-G2-E	0.00	4000000	11000000	23000000
FN048.01	E02	OBJ143	865	7689000	IR-G2-E	0.00	4000000	11000000	23000000
FN048.01	E02	OBJ144	1454	10550000	IR-G2-E	0.00	4000000	11000000	23000000
FN048.01	E02	OBJ145	690	8074000	IR-G2-E	0.00	4000000	11000000	23000000
FN048.01	E02	OBJ146	1646	15560000	IR-G2-E	0.00	4000000	11000000	23000000
FN048.01	E02	OBJ147	1115	15110000	IR-G2-E	0.00	4000000	11000000	23000000
FN048.01	E02	OBJ148	771	9295000	IR-G2-E	0.00	4000000	11000000	23000000
FN048.01	E02	OBJ149	834	10100000	IR-G2-E	0.00	4000000	11000000	23000000
FN048.01	E02	OBJ150	583	7076000	IR-G2-E	0.00	4000000	11000000	23000000
FN048.01	E02	OBJ151	1383	18530000	IR-G2-E	0.00	4000000	11000000	23000000
FN048.01	E02	OBJ152	633	5823000	IR-G2-E	0.00	4000000	11000000	23000000
FN048.01	E02	OBJ153	687	7165000	IR-G2-E	0.00	4000000	11000000	23000000
FN048.01	E02	OBJ154	1023	21560000	IR-G2-E	0.00	4000000	11000000	23000000
FN048.01	E02	OBJ155	1595	19080000	IR-G2-E	0.00	4000000	11000000	23000000
FN048.01	E02	OBJ156	1079	23560000	IR-G2-E	0.00	4000000	11000000	23000000
FN048.01	E02	OBJ157	857	22630000	IR-G2-E	0.00	4000000	11000000	23000000
FN048.01	E02	OBJ158	833	8962000	IR-G2-E	0.00	4000000	11000000	23000000
FN048.01	E02	OBJ159	671	16160000	IR-G2-E	0.00	4000000	11000000	23000000
FN048.01	E02	OBJ160	309	1162000	IR-G2-E	0.00	4000000	11000000	23000000
FN048.01	E02	OBJ161	622	7298000	IR-G2-E	0.00	4000000	11000000	23000000
FN048.01	E02	OBJ162	2317	36730000	IR-G2-E	0.00	4000000	11000000	23000000
FN048.01	E02	OBJ163	776	15530000	IR-G2-E	0.00	4000000	11000000	23000000
FN048.01	E02	OBJ164	1358	17870000	IR-G2-E	0.00	4000000	11000000	23000000
FN048.01	E02	OBJ165	751	7875000	IR-G2-E	0.00	4000000	11000000	23000000
FN048.01	E02	OBJ166	790	2442000	IR-G2-E	0.00	4000000	11000000	23000000
FN048.01	E02	OBJ167	688	10180000	IR-G2-E	0.00	4000000	11000000	23000000
FN048.01	E02	OBJ168	898	7786000	IR-G2-E	0.00	4000000	11000000	23000000
FN048.01	E02	OBJ169	942	16210000	IR-G2-E	0.00	4000000	11000000	23000000
FN048.01	E02	OBJ170	639	9211000	IR-G2-E	0.00	4000000	11000000	23000000
FN048.01	E02	OBJ171	1126	19170000	IR-G2-E	0.00	4000000	11000000	23000000
FN048.01	E02	OBJ172	2030	37350000	IR-G2-E	0.00	4000000	11000000	23000000
FN048.01	E02	OBJ173	149	490700	IR-G2-E	0.00	4000000	11000000	23000000
FN048.01	E02	OBJ174	2380	40080000	IR-G2-E	0.00	4000000	11000000	23000000
FN048.01	E02	OBJ175	1086	18900000	IR-G2-E	0.00	4000000	11000000	23000000
FN048.01	E02	OBJ176	470	15750000	IR-G2-E	0.00	4000000	11000000	23000000
FN048.01	E02	OBJ177	1477	18850000	IR-G2-E	0.00	4000000	11000000	23000000
FN048.01	E02	OBJ178	1043	16340000	IR-G2-E	0.00	4000000	11000000	23000000
FN048.01	E02	OBJ179	2403	44050000	IR-G2-E	0.00	4000000	11000000	23000000
FN048.01	E02	OBJ180	366	19670000	IR-G2-E	0.00	4000000	11000000	23000000
FN048.01	E02	OBJ181	665	14660000	IR-G2-E	0.00	4000000	11000000	23000000
FN048.01	E02	OBJ182	1601	22410000	IR-G2-E	0.00	4000000	11000000	23000000
FN048.01	E02	OBJ183	612	6461000	IR-G2-E	0.00	4000000	11000000	23000000
FN048.01	E02	OBJ184	1330	19240000	IR-G2-E	0.00	4000000	11000000	23000000
FN048.01	E02	OBJ185	1049	15340000	IR-G2-E	0.00	4000000	11000000	23000000
FN048.01	E02	OBJ186	303	4100000	IR-G2-E	0.00	4000000	11000000	23000000
FN048.01	E02	OBJ187	783	5542000	IR-G2-E	0.00	4000000	11000000	23000000
FN048.01	E02	OBJ188	1540	23750000	IR-G2-E	0.00	4000000	11000000	23000000
FN048.01	E02	OBJ189	1300	27960000	IR-G2-E	0.00	4000000	11000000	23000000
FN048.01	E02	OBJ190	1596	8070000	IR-G2-E	0.00	4000000	11000000	23000000
FN048.01	E02	OBJ191	260	5728000	IR-G2-E	0.00	4000000	11000000	23000000
FN048.01	E02	OBJ192	955	12910000	IR-G2-E	0.00	4000000	11000000	23000000
FN048.01	E02	OBJ193	1191	14940000	IR-G2-E	0.00	4000000	11000000	23000000
FN048.01	E02	OBJ194	1471	30780000	IR-G2-E	0.00	4000000	11000000	23000000
FN048.01	E02	OBJ195	1925	14530000	IR-G2-E	0.00	4000000	11000000	23000000
FN048.01	E02	OBJ196	581	1999000	IR-G2-E	0.00	4000000	11000000	23000000
FN048.01	E02	OBJ197	1139	18250000	IR-G2-E	0.00	4000000	11000000	23000000
FN048.01	E02	OBJ198	1564	15350000	IR-G2-E	0.00	4000000	11000000	23000000
FN048.01	E02	OBJ199	733	8190000	IR-G2-E	0.00	4000000	11000000	23000000
FN048.01	E02	OBJ200	1018	14190000	IR-G2-E	0.00	4000000	11000000	23000000
FN048.01	E02	OBJ201	1172	14620000	IR-G2-E	0.00	4000000	11000000	23000000
FN048.01	E02	OBJ202	1249	13940000	IR-G2-E	0.00	4000000	11000000	23000000
FN048.01	E02	OBJ203	1123	15300000	IR-G2-E	0.00	4000000	11000000	23000000
FN048.01	E02	OBJ204	447	9056000	IR-G2-E	0.00	4000000	11000000	23000000
FN048.01	E02	OBJ205	996	14870000	IR-G2-E	0.00	4000000	11000000	23000000
FN048.01	E02	OBJ206	643	5799000	IR-G2-E	0.00	4000000	11000000	23000000
FN048.01	E02	OBJ207	1126	13270000	IR-G2-E	0.00	4000000	11000000	23000000
FN048.01	E02	OBJ208	385	5417000	IR-G2-E	0.00	4000000	11000000	23000000
FN048.01	E02	OBJ209	282	1680000	IR-G2-E	0.00	4000000	11000000	23000000
FN048.01	E02	OBJ210	1126	14520000	IR-G2-E	0.00	4000000	11000000	23000000
FN048.01	E02	OBJ211	923	7470000	IR-G2-E	0.00	4000000	11000000	23000000
FN048.01	E02	OBJ212	792	12510000	IR-G2-E	0.00	4000000	11000000	23000000
FN048.01	E02	OBJ213	2533	10210000	IR-G2-E	0.00	4000000	11000000	23000000
FN048.01	E02	OBJ214	947	6369000	IR-G2-E	0.00	4000000	11000000	23000000
FN048.01	E02	OBJ215	555	6097000	IR-G2-E	0.00	4000000	11000000	23000000
FN048.01	E02	OBJ216	1499	18570000	IR-G2-E	0.00	4000000	11000000	23000000
FN048.01	E02	OBJ217	1584	17670000	IR-G2-E	0.00	4000000	11000000	23000000
FN048.01	E02	OBJ218	1119	14570000	IR-G2-E	0.00	4000000	11000000	23000000
FN048.01	E02	OBJ219	664	4685000	IR-G2-E	0.00	4000000	11000000	23000000
FN048.01	E02	OBJ220	3134	20740000	IR-G2-E	0.00	4000000	11000000	23000000
FN048.01	E02	OBJ221	757	7430000	IR-G2-E	0.00	4000000	11000000	23000000
FN048.01	E02	OBJ222	642	33250000	IR-G2-E	0.00	4000000	11000000	23000000
FN048.01	E02	OBJ223	149	3834000	IR-G2-E	0.00	4000000	11000000	23000000
FN048.01	E02	OBJ224	1050	15900000	IR-G2-E	0.00	4000000	11000000	23000000
FN048.01	E02	OBJ225	1338	17230000	IR-G2-E	0.00	4000000	11000000	23000000
FN048.01	E02	OBJ226	885	16620000	IR-G2-E	0.00	4000000	11000000	23000000
FN048.01	E02	OBJ227	1430	17840000	IR-G2-E	0.00	4000000	11000000	23000000
FN048.01	E02	OBJ228	1269	17530000	IR-G2-E	0.00	4000000	11000000	23000000
FN048.01	E02	OBJ229	454	4708000	IR-G2-E	0.00	4000000	11000000	23000000
FN048.01	E02	OBJ230	217	794900	IR-G2-E	0.00	4000000	11000000	23000000
FN048.01	E02	OBJ231	649	7381000	IR-G2-E	0.00	4000000	11000000	23000000
FN048.01	E02	OBJ232	1840	66110000	IR-G2-E	0.00	4000000	11000000	23000000
FN048.01	E02	OBJ233	1713	22760000	IR-G2-E	0.00	4000000	11000000	23000000
FN048.01	E02	OBJ234	149	1131000	IR-G2-E	0.00	4000000	11000000	23000000
FN048.01	E02	OBJ235	400	9128000	IR-G2-E	0.00	4000000	11000000	23000000
FN048.01	E02	OBJ236	812	12110000	IR-G2-E	0.00	4000000	11000000	23000000
FN048.01	E02	OBJ237	611	10450000	IR-G2-E	0.00	4000000	11000000	23000000
FN048.01	E02	OBJ238	150	554600	IR-G2-E	0.00	4000000	11000000	23000000
FN048.01	E02	OBJ239	793	13780000	IR-G2-E	0.00	4000000	11000000	23000000
FN048.01	E02	OBJ240	936	9840000	IR-G2-E	0.00	4000000	11000000	23000000
FN048.01	E02	OBJ241	1358	17680000	IR-G2-E	0.00	4000000	11000000	23000000
FN048.01	E02	OBJ242	1632	19340000	IR-G2-E	0.00	4000000	11000000	23000000
FN048.01	E02	OBJ243	902	15840000	IR-G2-E	0.00	4000000	11000000	23000000
FN048.01	E02	OBJ244	2521	37450000	IR-G2-E	0.00	4000000	11000000	23000000
FN048.01	E02	OBJ245	758	7409000	IR-G2-E	0.00	4000000	11000000	23000000
FN048.01	E02	OBJ246	768	11730000	IR-G2-E	0.00	4000000	11000000	23000000
FN048.01	E02	OBJ247	699	16120000	IR-G2-E	0.00	4000000	11000000	23000000
FN048.01	E02	OBJ248	913	7989000	IR-G2-E	0.00	4000000	11000000	23000000
FN048.01	E02	OBJ249	1074	14820000	IR-G2-E	0.00	4000000	11000000	23000000
FN048.01	E02	OBJ250	1012	17670000	IR-G2-E	0.00	4000000	11000000	23000000
FN048.01	E02	OBJ251	918	15290000	IR-G2-E	0.00	4000000	11000000	23000000
FN048.01	E02	OBJ252	1001	16200000	IR-G2-E	0.00	4000000	11000000	23000000
FN048.01	E02	OBJ253	1183	18280000	IR-G2-E	0.00	4000000	11000000	23000000
FN048.01	E02	OBJ254	1374	18840000	IR-G2-E	0.00	4000000	11000000	23000000
FN048.01	E02	OBJ255	369	5432000	IR-G2-E	0.00	4000000	11000000	23000000
FN048.01	E02	OBJ256	732	14160000	IR-G2-E	0.00	4000000	11000000	23000000
FN048.01	E02	OBJ257	847	16820000	IR-G2-E	0.00	4000000	11000000	23000000
FN048.01	E02	OBJ258	864	14260000	IR-G2-E	0.00	4000000	11000000	23000000
FN048.01	E02	OBJ259	413	11360000	IR-G2-E	0.00	4000000	11000000	23000000
FN048.01	E02	OBJ260	774	8227000	IR-G2-E	0.00	4000000	11000000	23000000
FN048.01	E02	OBJ261	1782	19440000	IR-G2-E	0.00	4000000	11000000	23000000
FN048.01	E02	OBJ262	486	12150000	IR-G2-E	0.00	4000000	11000000	23000000
FN048.01	E02	OBJ263	1060	18510000	IR-G2-E	0.00	4000000	11000000	23000000
FN048.01	E02	OBJ264	916	18410000	IR-G2-E	0.00	4000000	11000000	23000000
FN048.01	E02	OBJ265	693	7285000	IR-G2-E	0.00	4000000	11000000	23000000
FN048.01	E02	OBJ266	2456	22000000	IR-G2-E	0.00	4000000	11000000	23000000
FN048.01	E02	OBJ267	832	16780000	IR-G2-E	0.00	4000000	11000000	23000000
FN048.01	E02	OBJ268	821	7991000	IR-G2-E	0.00	4000000	11000000	23000000
FN048.01	E02	OBJ269	770	8814000	IR-G2-E	0.00	4000000	11000000	23000000
FN048.01	E02	OBJ270	535	15040000	IR-G2-E	0.00	4000000	11000000	23000000
FN048.01	E02	OBJ271	1257	19560000	IR-G2-E	0.00	4000000	11000000	23000000
FN048.01	E02	OBJ272	635	3176000	IR-G2-E	0.00	4000000	11000000	23000000
FN048.01	E02	OBJ273	1790	34230000	IR-G2-E	0.00	4000000	11000000	23000000
FN048.01	E02	OBJ274	1019	19020000	IR-G2-E	0.00	4000000	11000000	23000000
FN048.01	E02	OBJ275	562	7396000	IR-G2-E	0.00	4000000	11000000	23000000
FN048.01	E02	OBJ276	1334	17280000	IR-G2-E	0.00	4000000	11000000	23000000
FN048.01	E02	OBJ277	996	16830000	IR-G2-E	0.00	4000000	11000000	23000000
FN048.01	E02	OBJ278	966	11110000	IR-G2-E	0.00	4000000	11000000	23000000
FN048.01	E02	OBJ279	562	4832000	IR-G2-E	0.00	4000000	11000000	23000000
FN048.01	E02	OBJ280	731	6286000	IR-G2-E	0.00	4000000	11000000	23000000
FN048.01	E02	OBJ281	1215	14580000	IR-G2-E	0.00	4000000	11000000	23000000
FN048.01	E02	OBJ282	521	10290000	IR-G2-E	0.00	4000000	11000000	23000000
FN048.01	E02	OBJ283	552	7962000	IR-G2-E	0.00	4000000	11000000	23000000
FN048.01	E02	OBJ284	149	510800	IR-G2-E	0.00	4000000	11000000	23000000
FN048.01	E02	OBJ285	1487	15850000	IR-G2-E	0.00	4000000	11000000	23000000
FN048.01	E02	OBJ286	1325	13950000	IR-G2-E	0.00	4000000	11000000	23000000
FN048.01	E02	OBJ287	713	12650000	IR-G2-E	0.00	4000000	11000000	23000000
FN048.01	E02	OBJ288	950	11660000	IR-G2-E	0.00	4000000	11000000	23000000
FN048.01	E02	OBJ289	1112	15190000	IR-G2-E	0.00	4000000	11000000	23000000
FN048.01	E02	OBJ290	965	16060000	IR-G2-E	0.00	4000000	11000000	23000000
FN048.01	E02	OBJ291	1448	28580000	IR-G2-E	0.00	4000000	11000000	23000000
FN048.01	E02	OBJ292	942	8548000	IR-G2-E	0.00	4000000	11000000	23000000
FN048.01	E02	OBJ293	986	8585000	IR-G2-E	0.00	4000000	11000000	23000000
FN048.01	E02	OBJ294	1346	15780000	IR-G2-E	0.00	4000000	11000000	23000000
FN048.01	E02	OBJ295	296	4391000	IR-G2-E	0.00	4000000	11000000	23000000
FN048.01	E02	OBJ296	1223	31510000	IR-G2-E	0.00	4000000	11000000	23000000
FN048.01	E02	OBJ297	2960	65620000	IR-G2-E	0.00	4000000	11000000	23000000
FN048.01	E02	OBJ298	723	7774000	IR-G2-E	0.00	4000000	11000000	23000000
FN048.01	E02	OBJ299	975	8582000	IR-G2-E	0.00	4000000	11000000	23000000
FN048.01	E02	OBJ300	815	14000000	IR-G2-E	0.00	4000000	11000000	23000000
FN048.01	E02	OBJ301	382	5381000	IR-G2-E	0.00	4000000	11000000	23000000
FN048.01	E02	OBJ302	910	22890000	IR-G2-E	0.00	4000000	11000000	23000000
FN048.01	E02	OBJ303	417	15210000	IR-G2-E	0.00	4000000	11000000	23000000
FN048.01	E02	OBJ304	422	3952000	IR-G2-E	0.00	4000000	11000000	23000000
FN048.01	E02	OBJ305	435	10960000	IR-G2-E	0.00	4000000	11000000	23000000
FN048.01	E02	OBJ306	716	25210000	IR-G2-E	0.00	4000000	11000000	23000000
FN048.01	E02	OBJ307	2394	36990000	IR-G2-E	0.00	4000000	11000000	23000000
FN048.01	E02	OBJ308	920	17860000	IR-G2-E	0.00	4000000	11000000	23000000
FN048.01	E02	OBJ309	965	18060000	IR-G2-E	0.00	4000000	11000000	23000000
FN048.01	E02	OBJ310	693	6594000	IR-G2-E	0.00	4000000	11000000	23000000
FN048.01	E02	OBJ311	1049	14400000	IR-G2-E	0.00	4000000	11000000	23000000
FN048.01	E02	OBJ312	881	8176000	IR-G2-E	0.00	4000000	11000000	23000000
FN048.01	E02	OBJ313	1636	18570000	IR-G2-E	0.00	4000000	11000000	23000000
FN048.01	E02	OBJ314	1462	16570000	IR-G2-E	0.00	4000000	11000000	23000000
FN048.01	E02	OBJ315	994	27740000	IR-G2-E	0.00	4000000	11000000	23000000
FN048.01	E02	OBJ316	1142	9461000	IR-G2-E	0.00	4000000	11000000	23000000
FN048.01	E02	OBJ317	942	26440000	IR-G2-E	0.00	4000000	11000000	23000000
FN048.01	E02	OBJ318	1158	14690000	IR-G2-E	0.00	4000000	11000000	23000000
FN048.01	E02	OBJ319	1465	18520000	IR-G2-E	0.00	4000000	11000000	23000000
FN048.01	E02	OBJ320	1857	36100000	IR-G2-E	0.00	4000000	11000000	23000000
FN048.01	E02	OBJ321	1035	14090000	IR-G2-E	0.00	4000000	11000000	23000000
FN048.01	E02	OBJ322	1309	14570000	IR-G2-E	0.00	4000000	11000000	23000000
FN048.01	E02	OBJ323	465	6978000	IR-G2-E	0.00	4000000	11000000	23000000
FN048.01	E02	OBJ324	861	8487000	IR-G2-E	0.00	4000000	11000000	23000000
FN048.01	E02	OBJ325	1287	14370000	IR-G2-E	0.00	4000000	11000000	23000000
FN048.01	E02	OBJ326	745	8586000	IR-G2-E	0.00	4000000	11000000	23000000
FN048.01	E02	OBJ327	1475	16280000	IR-G2-E	0.00	4000000	11000000	23000000
FN048.01	E02	OBJ328	1119	18160000	IR-G2-E	0.00	4000000	11000000	23000000
FN048.01	E02	OBJ329	2073	35900000	IR-G2-E	0.00	4000000	11000000	23000000
FN048.01	E02	OBJ330	516	6582000	IR-G2-E	0.00	4000000	11000000	23000000
FN048.01	E02	OBJ331	965	10400000	IR-G2-E	0.00	4000000	11000000	23000000
FN048.01	E02	OBJ332	1597	5804000	IR-G2-E	0.00	4000000	11000000	23000000
FN048.01	E02	OBJ333	1176	17410000	IR-G2-E	0.00	4000000	11000000	23000000
FN048.01	E02	OBJ334	1163	19010000	IR-G2-E	0.00	4000000	11000000	23000000
FN048.01	E02	OBJ335	149	500000	IR-G2-E	0.00	4000000	11000000	23000000
FN048.01	E02	OBJ336	1158	18410000	IR-G2-E	0.00	4000000	11000000	23000000
FN048.01	E02	OBJ337	1027	17580000	IR-G2-E	0.00	4000000	11000000	23000000
FN048.01	E02	OBJ338	807	7805000	IR-G2-E	0.00	4000000	11000000	23000000
FN048.01	E02	OBJ339	170	535400	IR-G2-E	0.00	4000000	11000000	23000000
FN048.01	E02	OBJ340	938	18290000	IR-G2-E	0.00	4000000	11000000	23000000
FN048.01	E02	OBJ341	752	12780000	IR-G2-E	0.00	4000000	11000000	23000000
FN048.01	E02	OBJ342	218	851600	IR-G2-E	0.00	4000000	11000000	23000000
FN048.01	E02	OBJ343	155	845900	IR-G2-E	0.00	4000000	11000000	23000000
FN048.01	E02	OBJ344	781	8126000	IR-G2-E	0.00	4000000	11000000	23000000
FN048.01	E02	OBJ345	867	9668000	IR-G2-E	0.00	4000000	11000000	23000000
FN048.01	E02	OBJ346	176	1639000	IR-G2-E	0.00	4000000	11000000	23000000
FN048.01	E02	OBJ347	1353	20710000	IR-G2-E	0.00	4000000	11000000	23000000
FN048.01	E02	OBJ348	716	9027000	IR-G2-E	0.00	4000000	11000000	23000000
FN048.01	E02	OBJ349	149	490900	IR-G2-E	0.00	4000000	11000000	23000000
FN048.01	E02	OBJ350	1540	41350000	IR-G2-E	0.00	4000000	11000000	23000000
FN048.01	E02	OBJ351	424	13610000	IR-G2-E	0.00	4000000	11000000	23000000
FN048.01	E02	OBJ352	402	11170000	IR-G2-E	0.00	4000000	11000000	23000000
FN048.01	E02	OBJ353	1070	17900000	IR-G2-E	0.00	4000000	11000000	23000000
FN048.01	E02	OBJ354	554	23730000	IR-G2-E	0.00	4000000	11000000	23000000
FN048.01	E02	OBJ355	1218	15550000	IR-G2-E	0.00	4000000	11000000	23000000
FN048.01	E02	OBJ356	609	19640000	IR-G2-E	0.00	4000000	11000000	23000000
FN048.01	E02	OBJ357	672	8255000	IR-G2-E	0.00	4000000	11000000	23000000
FN048.01	E02	OBJ358	506	6123000	IR-G2-E	0.00	4000000	11000000	23000000
FN048.01	E02	OBJ359	358	1266000	IR-G2-E	0.00	4000000	11000000	23000000
FN048.01	E02	OBJ360	195	2687000	IR-G2-E	0.00	4000000	11000000	23000000
FN048.01	E03	OBJ1	119	1162000	IR-G2-E	0.00	4000000	11000000	23000000
FN048.01	E03	OBJ2	1007	4257000	IR-G2-E	0.00	4000000	11000000	23000000
FN048.01	E03	OBJ3	189	558300	IR-G2-E	0.00	4000000	11000000	23000000
FN048.01	E03	OBJ4	149	634200	IR-G2-E	0.00	4000000	11000000	23000000
FN048.01	E03	OBJ5	371	1383000	IR-G2-E	0.00	4000000	11000000	23000000
FN048.01	E03	OBJ6	870	6095000	IR-G2-E	0.00	4000000	11000000	23000000
FN048.01	E03	OBJ7	2602	17250000	IR-G2-E	0.00	4000000	11000000	23000000
FN048.01	E03	OBJ8	149	602500	IR-G2-E	0.00	4000000	11000000	23000000
FN048.01	E03	OBJ9	1235	16510000	IR-G2-E	0.00	4000000	11000000	23000000
FN048.01	E03	OBJ10	1450	15810000	IR-G2-E	0.00	4000000	11000000	23000000
FN048.01	E03	OBJ11	750	6331000	IR-G2-E	0.00	4000000	11000000	23000000
FN048.01	E03	OBJ12	1326	18550000	IR-G2-E	0.00	4000000	11000000	23000000
FN048.01	E03	OBJ13	2121	16220000	IR-G2-E	0.00	4000000	11000000	23000000
FN048.01	E03	OBJ14	858	7121000	IR-G2-E	0.00	4000000	11000000	23000000
FN048.01	E03	OBJ15	1268	17460000	IR-G2-E	0.00	4000000	11000000	23000000
FN048.01	E03	OBJ16	1226	17070000	IR-G2-E	0.00	4000000	11000000	23000000
FN048.01	E03	OBJ17	182	10470000	IR-G2-E	0.00	4000000	11000000	23000000
FN048.01	E03	OBJ18	678	14310000	IR-G2-E	0.00	4000000	11000000	23000000
FN048.01	E03	OBJ19	987	7822000	IR-G2-E	0.00	4000000	11000000	23000000
FN048.01	E03	OBJ20	222	877100	IR-G2-E	0.00	4000000	11000000	23000000
FN048.01	E03	OBJ21	759	14220000	IR-G2-E	0.00	4000000	11000000	23000000
FN048.01	E03	OBJ22	626	11840000	IR-G2-E	0.00	4000000	11000000	23000000
FN048.01	E03	OBJ23	784	9125000	IR-G2-E	0.00	4000000	11000000	23000000
FN048.01	E03	OBJ24	746	12370000	IR-G2-E	0.00	4000000	11000000	23000000
FN048.01	E03	OBJ25	149	453900	IR-G2-E	0.00	4000000	11000000	23000000
FN048.01	E03	OBJ26	674	9335000	IR-G2-E	0.00	4000000	11000000	23000000
FN048.01	E03	OBJ27	1669	18060000	IR-G2-E	0.00	4000000	11000000	23000000
FN048.01	E03	OBJ28	2376	36010000	IR-G2-E	0.00	4000000	11000000	23000000
FN048.01	E03	OBJ29	1398	17000000	IR-G2-E	0.00	4000000	11000000	23000000
FN048.01	E03	OBJ30	723	5695000	IR-G2-E	0.00	4000000	11000000	23000000
FN048.01	E03	OBJ31	1934	33040000	IR-G2-E	0.00	4000000	11000000	23000000
FN048.01	E03	OBJ32	565	15590000	IR-G2-E	0.00	4000000	11000000	23000000
FN048.01	E03	OBJ33	2538	9251000	IR-G2-E	0.00	4000000	11000000	23000000
FN048.01	E03	OBJ34	803	8032000	IR-G2-E	0.00	4000000	11000000	23000000
FN048.01	E03	OBJ35	1612	21450000	IR-G2-E	0.00	4000000	11000000	23000000
FN048.01	E03	OBJ36	1363	48080000	IR-G2-E	0.00	4000000	11000000	23000000
FN048.01	E03	OBJ37	824	3439000	IR-G2-E	0.00	4000000	11000000	23000000
FN048.01	E03	OBJ38	432	6643000	IR-G2-E	0.00	4000000	11000000	23000000
FN048.01	E03	OBJ39	740	3329000	IR-G2-E	0.00	4000000	11000000	23000000
FN048.01	E03	OBJ40	809	9460000	IR-G2-E	0.00	4000000	11000000	23000000
FN048.01	E03	OBJ41	245	666400	IR-G2-E	0.00	4000000	11000000	23000000
FN048.01	E03	OBJ42	3035	69700000	IR-G2-E	0.00	4000000	11000000	23000000
FN048.01	E03	OBJ43	1795	15380000	IR-G2-E	0.00	4000000	11000000	23000000
FN048.01	E03	OBJ44	1616	5199000	IR-G2-E	0.00	4000000	11000000	23000000
FN048.01	E03	OBJ45	838	15300000	IR-G2-E	0.00	4000000	11000000	23000000
FN048.01	E03	OBJ46	1203	17720000	IR-G2-E	0.00	4000000	11000000	23000000
FN048.01	E03	OBJ47	629	1840000	IR-G2-E	0.00	4000000	11000000	23000000
FN048.01	E03	OBJ48	1662	20940000	IR-G2-E	0.00	4000000	11000000	23000000
FN048.01	E03	OBJ49	597	10420000	IR-G2-E	0.00	4000000	11000000	23000000
FN048.01	E03	OBJ50	149	419800	IR-G2-E	0.00	4000000	11000000	23000000
FN048.01	E03	OBJ51	966	17130000	IR-G2-E	0.00	4000000	11000000	23000000
FN048.01	E03	OBJ52	523	7572000	IR-G2-E	0.00	4000000	11000000	23000000
FN048.01	E03	OBJ53	736	5798000	IR-G2-E	0.00	4000000	11000000	23000000
FN048.01	E03	OBJ54	911	5011000	IR-G2-E	0.00	4000000	11000000	23000000
FN048.01	E03	OBJ55	1308	7098000	IR-G2-E	0.00	4000000	11000000	23000000
FN048.01	E03	OBJ56	727	6604000	IR-G2-E	0.00	4000000	11000000	23000000
FN048.01	E03	OBJ57	1537	15500000	IR-G2-E	0.00	4000000	11000000	23000000
FN048.01	E03	OBJ58	1314	14690000	IR-G2-E	0.00	4000000	11000000	23000000
FN048.01	E03	OBJ59	283	861900	IR-G2-E	0.00	4000000	11000000	23000000
FN048.01	E03	OBJ60	1131	16520000	IR-G2-E	0.00	4000000	11000000	23000000
FN048.01	E03	OBJ61	1906	30800000	IR-G2-E	0.00	4000000	11000000	23000000
FN048.01	E03	OBJ62	830	13730000	IR-G2-E	0.00	4000000	11000000	23000000
FN048.01	E03	OBJ63	1145	12900000	IR-G2-E	0.00	4000000	11000000	23000000
FN048.01	E03	OBJ64	2292	26320000	IR-G2-E	0.00	4000000	11000000	23000000
FN048.01	E03	OBJ65	1825	15110000	IR-G2-E	0.00	4000000	11000000	23000000
FN048.01	E03	OBJ66	1744	15090000	IR-G2-E	0.00	4000000	11000000	23000000
FN048.01	E03	OBJ67	1835	18230000	IR-G2-E	0.00	4000000	11000000	23000000
FN048.01	E03	OBJ68	1970	16350000	IR-G2-E	0.00	4000000	11000000	23000000
FN048.01	E03	OBJ69	1287	15300000	IR-G2-E	0.00	4000000	11000000	23000000
FN048.01	E03	OBJ70	593	5828000	IR-G2-E	0.00	4000000	11000000	23000000
FN048.01	E03	OBJ71	1638	17030000	IR-G2-E	0.00	4000000	11000000	23000000
FN048.01	E03	OBJ72	1300	13210000	IR-G2-E	0.00	4000000	11000000	23000000
FN048.01	E03	OBJ73	1459	16260000	IR-G2-E	0.00	4000000	11000000	23000000
FN048.01	E03	OBJ74	1734	16090000	IR-G2-E	0.00	4000000	11000000	23000000
FN048.01	E03	OBJ75	1682	19970000	IR-G2-E	0.00	4000000	11000000	23000000
FN048.01	E03	OBJ76	733	24320000	IR-G2-E	0.00	4000000	11000000	23000000
FN048.01	E03	OBJ77	1470	27940000	IR-G2-E	0.00	4000000	11000000	23000000
FN048.01	E03	OBJ78	580	13490000	IR-G2-E	0.00	4000000	11000000	23000000
FN048.01	E03	OBJ79	1515	15650000	IR-G2-E	0.00	4000000	11000000	23000000
FN048.01	E03	OBJ80	793	7366000	IR-G2-E	0.00	4000000	11000000	23000000
FN048.01	E03	OBJ81	2355	59760000	IR-G2-E	0.00	4000000	11000000	23000000
FN048.01	E03	OBJ82	2176	71430000	IR-G2-E	0.00	4000000	11000000	23000000
FN048.01	E03	OBJ83	1997	17350000	IR-G2-E	0.00	4000000	11000000	23000000
FN048.01	E03	OBJ84	758	8246000	IR-G2-E	0.00	4000000	11000000	23000000
FN048.01	E03	OBJ85	2187	35600000	IR-G2-E	0.00	4000000	11000000	23000000
FN048.01	E03	OBJ86	1764	21110000	IR-G2-E	0.00	4000000	11000000	23000000
FN048.01	E03	OBJ87	160	700600	IR-G2-E	0.00	4000000	11000000	23000000
FN048.01	E03	OBJ88	770	7023000	IR-G2-E	0.00	4000000	11000000	23000000
FN048.01	E03	OBJ89	561	7613000	IR-G2-E	0.00	4000000	11000000	23000000
FN048.01	E03	OBJ90	759	15980000	IR-G2-E	0.00	4000000	11000000	23000000
FN048.01	E03	OBJ91	1408	9485000	IR-G2-E	0.00	4000000	11000000	23000000
FN048.01	E03	OBJ92	1864	16900000	IR-G2-E	0.00	4000000	11000000	23000000
FN048.01	E03	OBJ93	1325	32440000	IR-G2-E	0.00	4000000	11000000	23000000
FN048.01	E03	OBJ94	1412	16840000	IR-G2-E	0.00	4000000	11000000	23000000
FN048.01	E03	OBJ95	2585	42320000	IR-G2-E	0.00	4000000	11000000	23000000
FN048.01	E03	OBJ96	562	15800000	IR-G2-E	0.00	4000000	11000000	23000000
FN048.01	E03	OBJ97	1483	20380000	IR-G2-E	0.00	4000000	11000000	23000000
FN048.01	E03	OBJ98	1180	15890000	IR-G2-E	0.00	4000000	11000000	23000000
FN048.01	E03	OBJ99	1582	19100000	IR-G2-E	0.00	4000000	11000000	23000000
FN048.01	E03	OBJ100	1301	26030000	IR-G2-E	0.00	4000000	11000000	23000000
FN048.01	E03	OBJ101	954	7236000	IR-G2-E	0.00	4000000	11000000	23000000
FN048.01	E03	OBJ102	1020	6894000	IR-G2-E	0.00	4000000	11000000	23000000
FN048.01	E03	OBJ103	2284	44260000	IR-G2-E	0.00	4000000	11000000	23000000
FN048.01	E03	OBJ104	1550	15920000	IR-G2-E	0.00	4000000	11000000	23000000
FN048.01	E03	OBJ105	1604	13010000	IR-G2-E	0.00	4000000	11000000	23000000
FN048.01	E03	OBJ106	1416	14610000	IR-G2-E	0.00	4000000	11000000	23000000
FN048.01	E03	OBJ107	1871	16680000	IR-G2-E	0.00	4000000	11000000	23000000
FN048.01	E03	OBJ108	838	8342000	IR-G2-E	0.00	4000000	11000000	23000000
FN048.01	E03	OBJ109	1044	7336000	IR-G2-E	0.00	4000000	11000000	23000000
FN048.01	E03	OBJ110	724	8102000	IR-G2-E	0.00	4000000	11000000	23000000
FN048.01	E03	OBJ111	267	748000	IR-G2-E	0.00	4000000	11000000	23000000
FN048.01	E03	OBJ112	1346	8366000	IR-G2-E	0.00	4000000	11000000	23000000
FN048.01	E03	OBJ113	1364	14020000	IR-G2-E	0.00	4000000	11000000	23000000
FN048.01	E03	OBJ114	334	6045000	IR-G2-E	0.00	4000000	11000000	23000000
FN048.01	E03	OBJ115	1263	16350000	IR-G2-E	0.00	4000000	11000000	23000000
FN048.01	E03	OBJ116	340	1751000	IR-G2-E	0.00	4000000	11000000	23000000
FN048.01	E03	OBJ117	2558	33550000	IR-G2-E	0.00	4000000	11000000	23000000
FN048.01	E03	OBJ118	1351	19420000	IR-G2-E	0.00	4000000	11000000	23000000
FN048.01	E03	OBJ119	457	1525000	IR-G2-E	0.00	4000000	11000000	23000000
FN048.01	E03	OBJ120	1069	17120000	IR-G2-E	0.00	4000000	11000000	23000000
FN048.01	E03	OBJ121	531	1687000	IR-G2-E	0.00	4000000	11000000	23000000
FN048.01	E03	OBJ122	962	7416000	IR-G2-E	0.00	4000000	11000000	23000000
FN048.01	E03	OBJ123	1148	16150000	IR-G2-E	0.00	4000000	11000000	23000000
FN048.01	E03	OBJ124	695	20220000	IR-G2-E	0.00	4000000	11000000	23000000
FN048.01	E03	OBJ125	2072	19450000	IR-G2-E	0.00	4000000	11000000	23000000
FN048.01	E03	OBJ126	1411	9158000	IR-G2-E	0.00	4000000	11000000	23000000
FN048.01	E03	OBJ127	524	8371000	IR-G2-E	0.00	4000000	11000000	23000000
FN048.01	E03	OBJ128	1560	20480000	IR-G2-E	0.00	4000000	11000000	23000000
FN048.01	E03	OBJ129	1506	8125000	IR-G2-E	0.00	4000000	11000000	23000000
FN048.01	E03	OBJ130	225	1352000	IR-G2-E	0.00	4000000	11000000	23000000
FN048.01	E03	OBJ131	1377	8356000	IR-G2-E	0.00	4000000	11000000	23000000
FN048.01	E03	OBJ132	651	7909000	IR-G2-E	0.00	4000000	11000000	23000000
FN048.01	E03	OBJ133	2174	39430000	IR-G2-E	0.00	4000000	11000000	23000000
FN048.01	E03	OBJ134	578	7729000	IR-G2-E	0.00	4000000	11000000	23000000
FN048.01	E03	OBJ135	2818	39320000	IR-G2-E	0.00	4000000	11000000	23000000
FN048.01	E03	OBJ136	1260	8491000	IR-G2-E	0.00	4000000	11000000	23000000
FN048.01	E03	OBJ137	1589	10870000	IR-G2-E	0.00	4000000	11000000	23000000
FN048.01	E03	OBJ138	437	6634000	IR-G2-E	0.00	4000000	11000000	23000000
FN048.01	E03	OBJ139	583	6685000	IR-G2-E	0.00	4000000	11000000	23000000
FN048.01	E03	OBJ140	924	16700000	IR-G2-E	0.00	4000000	11000000	23000000
FN048.01	E03	OBJ141	1578	22190000	IR-G2-E	0.00	4000000	11000000	23000000
FN048.01	E03	OBJ142	1187	31160000	IR-G2-E	0.00	4000000	11000000	23000000
FN048.01	E03	OBJ143	1492	22330000	IR-G2-E	0.00	4000000	11000000	23000000
FN048.01	E03	OBJ144	720	14300000	IR-G2-E	0.00	4000000	11000000	23000000
FN048.01	E03	OBJ145	702	4462000	IR-G2-E	0.00	4000000	11000000	23000000
FN048.01	E03	OBJ146	2376	42690000	IR-G2-E	0.00	4000000	11000000	23000000
FN048.01	E03	OBJ147	1453	18780000	IR-G2-E	0.00	4000000	11000000	23000000
FN048.01	E03	OBJ148	2124	30960000	IR-G2-E	0.00	4000000	11000000	23000000
FN048.01	E03	OBJ149	1353	10990000	IR-G2-E	0.00	4000000	11000000	23000000
FN048.01	E03	OBJ150	1366	13440000	IR-G2-E	0.00	4000000	11000000	23000000
FN048.01	E03	OBJ151	2017	17070000	IR-G2-E	0.00	4000000	11000000	23000000
FN048.01	E03	OBJ152	1095	14330000	IR-G2-E	0.00	4000000	11000000	23000000
FN048.01	E03	OBJ153	760	7568000	IR-G2-E	0.00	4000000	11000000	23000000
FN048.01	E03	OBJ154	1396	14430000	IR-G2-E	0.00	4000000	11000000	23000000
FN048.01	E03	OBJ155	2094	16480000	IR-G2-E	0.00	4000000	11000000	23000000
FN048.01	E03	OBJ156	1452	15500000	IR-G2-E	0.00	4000000	11000000	23000000
FN048.01	E03	OBJ157	922	13300000	IR-G2-E	0.00	4000000	11000000	23000000
FN048.01	E03	OBJ158	1090	6943000	IR-G2-E	0.00	4000000	11000000	23000000
FN048.01	E03	OBJ159	868	3908000	IR-G2-E	0.00	4000000	11000000	23000000
FN048.01	E03	OBJ160	1900	32430000	IR-G2-E	0.00	4000000	11000000	23000000
FN048.01	E03	OBJ161	810	7041000	IR-G2-E	0.00	4000000	11000000	23000000
FN048.01	E03	OBJ162	1292	14140000	IR-G2-E	0.00	4000000	11000000	23000000
FN048.01	E03	OBJ163	167	634300	IR-G2-E	0.00	4000000	11000000	23000000
FN048.01	E03	OBJ164	963	8156000	IR-G2-E	0.00	4000000	11000000	23000000
FN048.01	E03	OBJ165	698	8003000	IR-G2-E	0.00	4000000	11000000	23000000
FN048.01	E03	OBJ166	1302	15360000	IR-G2-E	0.00	4000000	11000000	23000000
FN048.01	E03	OBJ167	464	5151000	IR-G2-E	0.00	4000000	11000000	23000000
FN048.01	E03	OBJ168	1618	14790000	IR-G2-E	0.00	4000000	11000000	23000000
FN048.01	E03	OBJ169	951	15080000	IR-G2-E	0.00	4000000	11000000	23000000
FN048.01	E03	OBJ170	1636	18230000	IR-G2-E	0.00	4000000	11000000	23000000
FN048.01	E03	OBJ171	463	14530000	IR-G2-E	0.00	4000000	11000000	23000000
FN048.01	E03	OBJ172	266	4050000	IR-G2-E	0.00	4000000	11000000	23000000
FN048.01	E03	OBJ173	1272	8392000	IR-G2-E	0.00	4000000	11000000	23000000
FN048.01	E03	OBJ174	1570	17740000	IR-G2-E	0.00	4000000	11000000	23000000
FN048.01	E03	OBJ175	838	6687000	IR-G2-E	0.00	4000000	11000000	23000000
FN048.01	E03	OBJ176	447	7192000	IR-G2-E	0.00	4000000	11000000	23000000
FN048.01	E03	OBJ177	2138	34110000	IR-G2-E	0.00	4000000	11000000	23000000
FN048.01	E03	OBJ178	2063	17990000	IR-G2-E	0.00	4000000	11000000	23000000
FN048.01	E03	OBJ179	888	8687000	IR-G2-E	0.00	4000000	11000000	23000000
FN048.01	E03	OBJ180	1285	17320000	IR-G2-E	0.00	4000000	11000000	23000000
FN048.01	E03	OBJ181	673	11920000	IR-G2-E	0.00	4000000	11000000	23000000
FN048.01	E03	OBJ182	1560	17980000	IR-G2-E	0.00	4000000	11000000	23000000
FN048.01	E03	OBJ183	1099	16240000	IR-G2-E	0.00	4000000	11000000	23000000
FN048.01	E03	OBJ184	1289	15750000	IR-G2-E	0.00	4000000	11000000	23000000
FN048.01	E03	OBJ185	558	6191000	IR-G2-E	0.00	4000000	11000000	23000000
FN048.01	E03	OBJ186	906	13470000	IR-G2-E	0.00	4000000	11000000	23000000
FN048.01	E03	OBJ187	932	15050000	IR-G2-E	0.00	4000000	11000000	23000000
FN048.01	E03	OBJ188	1676	18600000	IR-G2-E	0.00	4000000	11000000	23000000
FN048.01	E03	OBJ189	1254	17380000	IR-G2-E	0.00	4000000	11000000	23000000
FN048.01	E03	OBJ190	463	8135000	IR-G2-E	0.00	4000000	11000000	23000000
FN048.01	E03	OBJ191	845	8626000	IR-G2-E	0.00	4000000	11000000	23000000
FN048.01	E03	OBJ192	1613	20020000	IR-G2-E	0.00	4000000	11000000	23000000
FN048.01	E03	OBJ193	1675	20870000	IR-G2-E	0.00	4000000	11000000	23000000
FN048.01	E03	OBJ194	809	8853000	IR-G2-E	0.00	4000000	11000000	23000000
FN048.01	E03	OBJ195	1234	18930000	IR-G2-E	0.00	4000000	11000000	23000000
FN048.01	E03	OBJ196	2064	17650000	IR-G2-E	0.00	4000000	11000000	23000000
FN048.01	E03	OBJ197	815	8724000	IR-G2-E	0.00	4000000	11000000	23000000
FN048.01	E03	OBJ198	1690	20430000	IR-G2-E	0.00	4000000	11000000	23000000
FN048.01	E03	OBJ199	725	9264000	IR-G2-E	0.00	4000000	11000000	23000000
FN048.01	E03	OBJ200	2834	38580000	IR-G2-E	0.00	4000000	11000000	23000000
FN048.01	E03	OBJ201	1162	33280000	IR-G2-E	0.00	4000000	11000000	23000000
FN048.01	E03	OBJ202	742	9515000	IR-G2-E	0.00	4000000	11000000	23000000
FN048.01	E03	OBJ203	708	8364000	IR-G2-E	0.00	4000000	11000000	23000000
FN048.01	E03	OBJ204	1624	17400000	IR-G2-E	0.00	4000000	11000000	23000000
FN048.01	E03	OBJ205	1532	17800000	IR-G2-E	0.00	4000000	11000000	23000000
FN048.01	E03	OBJ206	568	1737000	IR-G2-E	0.00	4000000	11000000	23000000
FN048.01	E03	OBJ207	924	13940000	IR-G2-E	0.00	4000000	11000000	23000000
FN048.01	E03	OBJ208	192	765300	IR-G2-E	0.00	4000000	11000000	23000000
FN048.01	E03	OBJ209	1189	19010000	IR-G2-E	0.00	4000000	11000000	23000000
FN048.01	E03	OBJ210	1069	10890000	IR-G2-E	0.00	4000000	11000000	23000000
FN048.01	E03	OBJ211	1672	18980000	IR-G2-E	0.00	4000000	11000000	23000000
FN048.01	E03	OBJ212	1620	18280000	IR-G2-E	0.00	4000000	11000000	23000000
FN048.01	E03	OBJ213	1219	14140000	IR-G2-E	0.00	4000000	11000000	23000000
FN048.01	E03	OBJ214	956	9262000	IR-G2-E	0.00	4000000	11000000	23000000
FN048.01	E03	OBJ215	994	12650000	IR-G2-E	0.00	4000000	11000000	23000000
FN048.01	E03	OBJ216	1383	11370000	IR-G2-E	0.00	4000000	11000000	23000000
FN048.01	E03	OBJ217	1242	15370000	IR-G2-E	0.00	4000000	11000000	23000000
FN048.01	E03	OBJ218	1375	14980000	IR-G2-E	0.00	4000000	11000000	23000000
FN048.01	E03	OBJ219	1055	13640000	IR-G2-E	0.00	4000000	11000000	23000000
FN048.01	E03	OBJ220	1226	15520000	IR-G2-E	0.00	4000000	11000000	23000000
FN048.01	E03	OBJ221	885	8507000	IR-G2-E	0.00	4000000	11000000	23000000
FN048.01	E03	OBJ222	1688	17510000	IR-G2-E	0.00	4000000	11000000	23000000
FN048.01	E03	OBJ223	1276	15010000	IR-G2-E	0.00	4000000	11000000	23000000
FN048.01	E03	OBJ224	1238	14870000	IR-G2-E	0.00	4000000	11000000	23000000
FN048.01	E03	OBJ225	597	6894000	IR-G2-E	0.00	4000000	11000000	23000000
FN048.01	E03	OBJ226	546	7224000	IR-G2-E	0.00	4000000	11000000	23000000
FN048.01	E03	OBJ227	1243	15000000	IR-G2-E	0.00	4000000	11000000	23000000
FN048.01	E03	OBJ228	869	15510000	IR-G2-E	0.00	4000000	11000000	23000000
FN048.01	E03	OBJ229	935	14320000	IR-G2-E	0.00	4000000	11000000	23000000
FN048.01	E03	OBJ230	669	7061000	IR-G2-E	0.00	4000000	11000000	23000000
FN048.01	E03	OBJ231	1074	16460000	IR-G2-E	0.00	4000000	11000000	23000000
FN048.01	E03	OBJ232	387	1913000	IR-G2-E	0.00	4000000	11000000	23000000
FN048.01	E03	OBJ233	1946	17580000	IR-G2-E	0.00	4000000	11000000	23000000
FN048.01	E03	OBJ234	1137	16070000	IR-G2-E	0.00	4000000	11000000	23000000
FN048.01	E03	OBJ235	737	7007000	IR-G2-E	0.00	4000000	11000000	23000000
FN048.01	E03	OBJ236	1276	17130000	IR-G2-E	0.00	4000000	11000000	23000000
FN048.01	E03	OBJ237	1029	15640000	IR-G2-E	0.00	4000000	11000000	23000000
FN048.01	E03	OBJ238	1230	13830000	IR-G2-E	0.00	4000000	11000000	23000000
FN048.01	E03	OBJ239	821	12910000	IR-G2-E	0.00	4000000	11000000	23000000
FN048.01	E03	OBJ240	1551	17160000	IR-G2-E	0.00	4000000	11000000	23000000
FN048.01	E03	OBJ241	203	5517000	IR-G2-E	0.00	4000000	11000000	23000000
FN048.01	E03	OBJ242	1554	17050000	IR-G2-E	0.00	4000000	11000000	23000000
FN048.01	E03	OBJ243	1223	14680000	IR-G2-E	0.00	4000000	11000000	23000000
FN048.01	E03	OBJ244	292	10370000	IR-G2-E	0.00	4000000	11000000	23000000
FN048.01	E03	OBJ245	1272	18470000	IR-G2-E	0.00	4000000	11000000	23000000
FN048.01	E03	OBJ246	1431	15840000	IR-G2-E	0.00	4000000	11000000	23000000
FN048.01	E03	OBJ247	149	427400	IR-G2-E	0.00	4000000	11000000	23000000
FN048.01	E03	OBJ248	1390	17570000	IR-G2-E	0.00	4000000	11000000	23000000
FN048.01	E03	OBJ249	783	8150000	IR-G2-E	0.00	4000000	11000000	23000000
FN048.01	E03	OBJ250	1419	32710000	IR-G2-E	0.00	4000000	11000000	23000000
FN048.01	E03	OBJ251	1293	19460000	IR-G2-E	0.00	4000000	11000000	23000000
FN048.01	E03	OBJ252	1167	16660000	IR-G2-E	0.00	4000000	11000000	23000000
FN048.01	E03	OBJ253	1086	3125000	IR-G2-E	0.00	4000000	11000000	23000000
FN048.01	E03	OBJ254	804	7862000	IR-G2-E	0.00	4000000	11000000	23000000
FN048.01	E03	OBJ255	932	14180000	IR-G2-E	0.00	4000000	11000000	23000000
FN048.01	E03	OBJ256	570	6419000	IR-G2-E	0.00	4000000	11000000	23000000
FN048.01	E03	OBJ257	639	8821000	IR-G2-E	0.00	4000000	11000000	23000000
FN048.01	E03	OBJ258	770	15710000	IR-G2-E	0.00	4000000	11000000	23000000
FN048.01	E03	OBJ259	1436	32630000	IR-G2-E	0.00	4000000	11000000	23000000
FN048.01	E03	OBJ260	1308	16750000	IR-G2-E	0.00	4000000	11000000	23000000
FN048.01	E03	OBJ261	1227	27510000	IR-G2-E	0.00	4000000	11000000	23000000
FN048.01	E03	OBJ262	859	7327000	IR-G2-E	0.00	4000000	11000000	23000000
FN048.01	E03	OBJ263	1446	17000000	IR-G2-E	0.00	4000000	11000000	23000000
FN048.01	E03	OBJ264	796	14840000	IR-G2-E	0.00	4000000	11000000	23000000
FN048.01	E03	OBJ265	1159	16360000	IR-G2-E	0.00	4000000	11000000	23000000
FN048.01	E03	OBJ266	1901	19090000	IR-G2-E	0.00	4000000	11000000	23000000
FN048.01	E03	OBJ267	1245	17460000	IR-G2-E	0.00	4000000	11000000	23000000
FN048.01	E03	OBJ268	1010	16400000	IR-G2-E	0.00	4000000	11000000	23000000
FN048.01	E03	OBJ269	975	16700000	IR-G2-E	0.00	4000000	11000000	23000000
FN048.01	E03	OBJ270	1023	24830000	IR-G2-E	0.00	4000000	11000000	23000000
FN048.01	E03	OBJ271	1030	17680000	IR-G2-E	0.00	4000000	11000000	23000000
FN048.01	E03	OBJ272	1330	19030000	IR-G2-E	0.00	4000000	11000000	23000000
FN048.01	E03	OBJ273	1621	18760000	IR-G2-E	0.00	4000000	11000000	23000000
FN048.01	E03	OBJ274	947	17970000	IR-G2-E	0.00	4000000	11000000	23000000
FN048.01	E03	OBJ275	302	922500	IR-G2-E	0.00	4000000	11000000	23000000
FN048.01	E03	OBJ276	1032	35230000	IR-G2-E	0.00	4000000	11000000	23000000
FN048.01	E03	OBJ277	1246	21040000	IR-G2-E	0.00	4000000	11000000	23000000
FN048.01	E03	OBJ278	1500	19290000	IR-G2-E	0.00	4000000	11000000	23000000
FN048.01	E03	OBJ279	1395	19290000	IR-G2-E	0.00	4000000	11000000	23000000
FN048.01	E03	OBJ280	1398	20180000	IR-G2-E	0.00	4000000	11000000	23000000
FN048.01	E03	OBJ281	596	7684000	IR-G2-E	0.00	4000000	11000000	23000000
FN048.01	E03	OBJ282	1273	17260000	IR-G2-E	0.00	4000000	11000000	23000000
FN048.01	E03	OBJ283	480	12880000	IR-G2-E	0.00	4000000	11000000	23000000
FN048.01	E03	OBJ284	853	10360000	IR-G2-E	0.00	4000000	11000000	23000000
FN048.01	E03	OBJ285	1073	16800000	IR-G2-E	0.00	4000000	11000000	23000000
FN048.01	E03	OBJ286	967	9074000	IR-G2-E	0.00	4000000	11000000	23000000
FN048.01	E03	OBJ287	1230	19800000	IR-G2-E	0.00	4000000	11000000	23000000
FN048.01	E03	OBJ288	989	15650000	IR-G2-E	0.00	4000000	11000000	23000000
FN048.01	E03	OBJ289	987	10980000	IR-G2-E	0.00	4000000	11000000	23000000
FN048.01	E03	OBJ290	621	8636000	IR-G2-E	0.00	4000000	11000000	23000000
FN048.01	E03	OBJ291	401	6584000	IR-G2-E	0.00	4000000	11000000	23000000
FN048.01	E03	OBJ292	999	17920000	IR-G2-E	0.00	4000000	11000000	23000000
FN048.01	E03	OBJ293	1085	17850000	IR-G2-E	0.00	4000000	11000000	23000000
FN048.01	E03	OBJ294	1002	18360000	IR-G2-E	0.00	4000000	11000000	23000000
FN048.01	E03	OBJ295	1479	28770000	IR-G2-E	0.00	4000000	11000000	23000000
FN048.01	E03	OBJ296	1264	30580000	IR-G2-E	0.00	4000000	11000000	23000000
FN048.01	E03	OBJ297	267	5552000	IR-G2-E	0.00	4000000	11000000	23000000
FN048.01	E03	OBJ298	93	768400	IR-G2-E	0.00	4000000	11000000	23000000
FN048.01	E03	OBJ299	95	729100	IR-G2-E	0.00	4000000	11000000	23000000
FN048.01	E03	OBJ300	290	6427000	IR-G2-E	0.00	4000000	11000000	23000000
FN048.01	E03	OBJ301	285	2756000	IR-G2-E	0.00	4000000	11000000	23000000
FN048.01	E04	OBJ1	1020	13560000	IR-G2-E	0.00	4000000	11000000	23000000
FN048.01	E04	OBJ2	1122	7694000	IR-G2-E	0.00	4000000	11000000	23000000
FN048.01	E04	OBJ3	804	11020000	IR-G2-E	0.00	4000000	11000000	23000000
FN048.01	E04	OBJ4	926	7586000	IR-G2-E	0.00	4000000	11000000	23000000
FN048.01	E04	OBJ5	393	9571000	IR-G2-E	0.00	4000000	11000000	23000000
FN048.01	E04	OBJ6	884	12550000	IR-G2-E	0.00	4000000	11000000	23000000
FN048.01	E04	OBJ7	155	612800	IR-G2-E	0.00	4000000	11000000	23000000
FN048.01	E04	OBJ8	192	1958000	IR-G2-E	0.00	4000000	11000000	23000000
FN048.01	E04	OBJ9	173	716000	IR-G2-E	0.00	4000000	11000000	23000000
FN048.01	E04	OBJ10	1410	16880000	IR-G2-E	0.00	4000000	11000000	23000000
FN048.01	E04	OBJ11	535	13640000	IR-G2-E	0.00	4000000	11000000	23000000
FN048.01	E04	OBJ12	356	7527000	IR-G2-E	0.00	4000000	11000000	23000000
FN048.01	E04	OBJ13	1211	19120000	IR-G2-E	0.00	4000000	11000000	23000000
FN048.01	E04	OBJ14	1976	34220000	IR-G2-E	0.00	4000000	11000000	23000000
FN048.01	E04	OBJ15	1383	22340000	IR-G2-E	0.00	4000000	11000000	23000000
FN048.01	E04	OBJ16	772	9602000	IR-G2-E	0.00	4000000	11000000	23000000
FN048.01	E04	OBJ17	979	13870000	IR-G2-E	0.00	4000000	11000000	23000000
FN048.01	E04	OBJ18	1653	35460000	IR-G2-E	0.00	4000000	11000000	23000000
FN048.01	E04	OBJ19	744	9233000	IR-G2-E	0.00	4000000	11000000	23000000
FN048.01	E04	OBJ20	612	8446000	IR-G2-E	0.00	4000000	11000000	23000000
FN048.01	E04	OBJ21	2221	25730000	IR-G2-E	0.00	4000000	11000000	23000000
FN048.01	E04	OBJ22	217	2030000	IR-G2-E	0.00	4000000	11000000	23000000
FN048.01	E04	OBJ23	1945	21360000	IR-G2-E	0.00	4000000	11000000	23000000
FN048.01	E04	OBJ24	359	1123000	IR-G2-E	0.00	4000000	11000000	23000000
FN048.01	E04	OBJ25	1283	4149000	IR-G2-E	0.00	4000000	11000000	23000000
FN048.01	E04	OBJ26	1027	17110000	IR-G2-E	0.00	4000000	11000000	23000000
FN048.01	E04	OBJ27	1291	17300000	IR-G2-E	0.00	4000000	11000000	23000000
FN048.01	E04	OBJ28	1390	20120000	IR-G2-E	0.00	4000000	11000000	23000000
FN048.01	E04	OBJ29	1158	18020000	IR-G2-E	0.00	4000000	11000000	23000000
FN048.01	E04	OBJ30	1841	18750000	IR-G2-E	0.00	4000000	11000000	23000000
FN048.01	E04	OBJ31	1746	18580000	IR-G2-E	0.00	4000000	11000000	23000000
FN048.01	E04	OBJ32	507	11550000	IR-G2-E	0.00	4000000	11000000	23000000
FN048.01	E04	OBJ33	875	9257000	IR-G2-E	0.00	4000000	11000000	23000000
FN048.01	E04	OBJ34	978	15170000	IR-G2-E	0.00	4000000	11000000	23000000
FN048.01	E04	OBJ35	1958	18160000	IR-G2-E	0.00	4000000	11000000	23000000
FN048.01	E04	OBJ36	160	699000	IR-G2-E	0.00	4000000	11000000	23000000
FN048.01	E04	OBJ37	1520	18680000	IR-G2-E	0.00	4000000	11000000	23000000
FN048.01	E04	OBJ38	1070	18990000	IR-G2-E	0.00	4000000	11000000	23000000
FN048.01	E04	OBJ39	1404	18920000	IR-G2-E	0.00	4000000	11000000	23000000
FN048.01	E04	OBJ40	1897	15040000	IR-G2-E	0.00	4000000	11000000	23000000
FN048.01	E04	OBJ41	697	7901000	IR-G2-E	0.00	4000000	11000000	23000000
FN048.01	E04	OBJ42	1479	19150000	IR-G2-E	0.00	4000000	11000000	23000000
FN048.01	E04	OBJ43	214	3358000	IR-G2-E	0.00	4000000	11000000	23000000
FN048.01	E04	OBJ44	1053	16150000	IR-G2-E	0.00	4000000	11000000	23000000
FN048.01	E04	OBJ45	864	24590000	IR-G2-E	0.00	4000000	11000000	23000000
FN048.01	E04	OBJ46	777	10920000	IR-G2-E	0.00	4000000	11000000	23000000
FN048.01	E04	OBJ47	1161	6920000	IR-G2-E	0.00	4000000	11000000	23000000
FN048.01	E04	OBJ48	1562	16870000	IR-G2-E	0.00	4000000	11000000	23000000
FN048.01	E04	OBJ49	1365	14010000	IR-G2-E	0.00	4000000	11000000	23000000
FN048.01	E04	OBJ50	2814	67500000	IR-G2-E	0.00	4000000	11000000	23000000
FN048.01	E04	OBJ51	1007	7788000	IR-G2-E	0.00	4000000	11000000	23000000
FN048.01	E04	OBJ52	1053	6749000	IR-G2-E	0.00	4000000	11000000	23000000
FN048.01	E04	OBJ53	1343	14300000	IR-G2-E	0.00	4000000	11000000	23000000
FN048.01	E04	OBJ54	1285	13240000	IR-G2-E	0.00	4000000	11000000	23000000
FN048.01	E04	OBJ55	1370	14910000	IR-G2-E	0.00	4000000	11000000	23000000
FN048.01	E04	OBJ56	773	6605000	IR-G2-E	0.00	4000000	11000000	23000000
FN048.01	E04	OBJ57	1117	14990000	IR-G2-E	0.00	4000000	11000000	23000000
FN048.01	E04	OBJ58	1735	24080000	IR-G2-E	0.00	4000000	11000000	23000000
FN048.01	E04	OBJ59	576	6666000	IR-G2-E	0.00	4000000	11000000	23000000
FN048.01	E04	OBJ60	1310	14940000	IR-G2-E	0.00	4000000	11000000	23000000
FN048.01	E04	OBJ61	1063	7736000	IR-G2-E	0.00	4000000	11000000	23000000
FN048.01	E04	OBJ62	491	1569000	IR-G2-E	0.00	4000000	11000000	23000000
FN048.01	E04	OBJ63	1546	16130000	IR-G2-E	0.00	4000000	11000000	23000000
FN048.01	E04	OBJ64	1778	17540000	IR-G2-E	0.00	4000000	11000000	23000000
FN048.01	E04	OBJ65	1537	14470000	IR-G2-E	0.00	4000000	11000000	23000000
FN048.01	E04	OBJ66	2710	39160000	IR-G2-E	0.00	4000000	11000000	23000000
FN048.01	E04	OBJ67	637	3768000	IR-G2-E	0.00	4000000	11000000	23000000
FN048.01	E04	OBJ68	1484	14160000	IR-G2-E	0.00	4000000	11000000	23000000
FN048.01	E04	OBJ69	149	499800	IR-G2-E	0.00	4000000	11000000	23000000
FN048.01	E04	OBJ70	2085	35380000	IR-G2-E	0.00	4000000	11000000	23000000
FN048.01	E04	OBJ71	1086	15780000	IR-G2-E	0.00	4000000	11000000	23000000
FN048.01	E04	OBJ72	1234	18620000	IR-G2-E	0.00	4000000	11000000	23000000
FN048.01	E04	OBJ73	262	788000	IR-G2-E	0.00	4000000	11000000	23000000
FN048.01	E04	OBJ74	1308	16660000	IR-G2-E	0.00	4000000	11000000	23000000
FN048.01	E04	OBJ75	154	665400	IR-G2-E	0.00	4000000	11000000	23000000
FN048.01	E04	OBJ76	1132	16690000	IR-G2-E	0.00	4000000	11000000	23000000
FN048.01	E04	OBJ77	1966	18530000	IR-G2-E	0.00	4000000	11000000	23000000
FN048.01	E04	OBJ78	1334	17020000	IR-G2-E	0.00	4000000	11000000	23000000
FN048.01	E04	OBJ79	1455	16420000	IR-G2-E	0.00	4000000	11000000	23000000
FN048.01	E04	OBJ80	1247	8508000	IR-G2-E	0.00	4000000	11000000	23000000
FN048.01	E04	OBJ81	475	14630000	IR-G2-E	0.00	4000000	11000000	23000000
FN048.01	E04	OBJ82	1503	16530000	IR-G2-E	0.00	4000000	11000000	23000000
FN048.01	E04	OBJ83	1654	17550000	IR-G2-E	0.00	4000000	11000000	23000000
FN048.01	E04	OBJ84	969	12790000	IR-G2-E	0.00	4000000	11000000	23000000
FN048.01	E04	OBJ85	1074	17710000	IR-G2-E	0.00	4000000	11000000	23000000
FN048.01	E04	OBJ86	2300	39130000	IR-G2-E	0.00	4000000	11000000	23000000
FN048.01	E04	OBJ87	530	7864000	IR-G2-E	0.00	4000000	11000000	23000000
FN048.01	E04	OBJ88	249	822900	IR-G2-E	0.00	4000000	11000000	23000000
FN048.01	E04	OBJ89	262	1223000	IR-G2-E	0.00	4000000	11000000	23000000
FN048.01	E04	OBJ90	1428	18160000	IR-G2-E	0.00	4000000	11000000	23000000
FN048.01	E04	OBJ91	1562	18950000	IR-G2-E	0.00	4000000	11000000	23000000
FN048.01	E04	OBJ92	743	9193000	IR-G2-E	0.00	4000000	11000000	23000000
FN048.01	E04	OBJ93	779	7517000	IR-G2-E	0.00	4000000	11000000	23000000
FN048.01	E04	OBJ94	689	6916000	IR-G2-E	0.00	4000000	11000000	23000000
FN048.01	E04	OBJ95	1597	19430000	IR-G2-E	0.00	4000000	11000000	23000000
FN048.01	E04	OBJ96	598	14000000	IR-G2-E	0.00	4000000	11000000	23000000
FN048.01	E04	OBJ97	1109	14750000	IR-G2-E	0.00	4000000	11000000	23000000
FN048.01	E04	OBJ98	1078	14710000	IR-G2-E	0.00	4000000	11000000	23000000
FN048.01	E04	OBJ99	1360	17020000	IR-G2-E	0.00	4000000	11000000	23000000
FN048.01	E04	OBJ100	401	3779000	IR-G2-E	0.00	4000000	11000000	23000000
FN048.01	E04	OBJ101	1407	13110000	IR-G2-E	0.00	4000000	11000000	23000000
FN048.01	E04	OBJ102	1506	16230000	IR-G2-E	0.00	4000000	11000000	23000000
FN048.01	E04	OBJ103	1848	16890000	IR-G2-E	0.00	4000000	11000000	23000000
FN048.01	E04	OBJ104	1429	13460000	IR-G2-E	0.00	4000000	11000000	23000000
FN048.01	E04	OBJ105	2320	13560000	IR-G2-E	0.00	4000000	11000000	23000000
FN048.01	E04	OBJ106	1209	14050000	IR-G2-E	0.00	4000000	11000000	23000000
FN048.01	E04	OBJ107	1535	14220000	IR-G2-E	0.00	4000000	11000000	23000000
FN048.01	E04	OBJ108	671	5746000	IR-G2-E	0.00	4000000	11000000	23000000
FN048.01	E04	OBJ109	971	8396000	IR-G2-E	0.00	4000000	11000000	23000000
FN048.01	E04	OBJ110	1657	17200000	IR-G2-E	0.00	4000000	11000000	23000000
FN048.01	E04	OBJ111	1525	16060000	IR-G2-E	0.00	4000000	11000000	23000000
FN048.01	E04	OBJ112	1856	17950000	IR-G2-E	0.00	4000000	11000000	23000000
FN048.01	E04	OBJ113	589	11620000	IR-G2-E	0.00	4000000	11000000	23000000
FN048.01	E04	OBJ114	872	7708000	IR-G2-E	0.00	4000000	11000000	23000000
FN048.01	E04	OBJ115	1043	26060000	IR-G2-E	0.00	4000000	11000000	23000000
FN048.01	E04	OBJ116	164	1236000	IR-G2-E	0.00	4000000	11000000	23000000
FN048.01	E04	OBJ117	1082	18070000	IR-G2-E	0.00	4000000	11000000	23000000
FN048.01	E04	OBJ118	894	8545000	IR-G2-E	0.00	4000000	11000000	23000000
FN048.01	E04	OBJ119	684	12850000	IR-G2-E	0.00	4000000	11000000	23000000
FN048.01	E04	OBJ120	820	31510000	IR-G2-E	0.00	4000000	11000000	23000000
FN048.01	E04	OBJ121	1521	19780000	IR-G2-E	0.00	4000000	11000000	23000000
FN048.01	E04	OBJ122	2231	38620000	IR-G2-E	0.00	4000000	11000000	23000000
FN048.01	E04	OBJ123	631	6453000	IR-G2-E	0.00	4000000	11000000	23000000
FN048.01	E04	OBJ124	163	1269000	IR-G2-E	0.00	4000000	11000000	23000000
FN048.01	E04	OBJ125	149	444100	IR-G2-E	0.00	4000000	11000000	23000000
FN048.01	E04	OBJ126	1167	18180000	IR-G2-E	0.00	4000000	11000000	23000000
FN048.01	E04	OBJ127	370	4779000	IR-G2-E	0.00	4000000	11000000	23000000
FN048.01	E04	OBJ128	2357	34990000	IR-G2-E	0.00	4000000	11000000	23000000
FN048.01	E04	OBJ129	1186	19940000	IR-G2-E	0.00	4000000	11000000	23000000
FN048.01	E04	OBJ130	993	9339000	IR-G2-E	0.00	4000000	11000000	23000000
FN048.01	E04	OBJ131	859	23530000	IR-G2-E	0.00	4000000	11000000	23000000
FN048.01	E04	OBJ132	1033	9434000	IR-G2-E	0.00	4000000	11000000	23000000
FN048.01	E04	OBJ133	1408	25230000	IR-G2-E	0.00	4000000	11000000	23000000
FN048.01	E04	OBJ134	1023	12430000	IR-G2-E	0.00	4000000	11000000	23000000
FN048.01	E04	OBJ135	959	14290000	IR-G2-E	0.00	4000000	11000000	23000000
FN048.01	E04	OBJ136	2421	18020000	IR-G2-E	0.00	4000000	11000000	23000000
FN048.01	E04	OBJ137	728	12850000	IR-G2-E	0.00	4000000	11000000	23000000
FN048.01	E04	OBJ138	1288	19210000	IR-G2-E	0.00	4000000	11000000	23000000
FN048.01	E04	OBJ139	1379	18110000	IR-G2-E	0.00	4000000	11000000	23000000
FN048.01	E04	OBJ140	1518	20890000	IR-G2-E	0.00	4000000	11000000	23000000
FN048.01	E04	OBJ141	1476	19030000	IR-G2-E	0.00	4000000	11000000	23000000
FN048.01	E04	OBJ142	790	8074000	IR-G2-E	0.00	4000000	11000000	23000000
FN048.01	E04	OBJ143	654	8930000	IR-G2-E	0.00	4000000	11000000	23000000
FN048.01	E04	OBJ144	780	8581000	IR-G2-E	0.00	4000000	11000000	23000000
FN048.01	E04	OBJ145	669	8681000	IR-G2-E	0.00	4000000	11000000	23000000
FN048.01	E04	OBJ146	716	8863000	IR-G2-E	0.00	4000000	11000000	23000000
FN048.01	E04	OBJ147	1332	8292000	IR-G2-E	0.00	4000000	11000000	23000000
FN048.01	E04	OBJ148	1183	18320000	IR-G2-E	0.00	4000000	11000000	23000000
FN048.01	E04	OBJ149	1203	17810000	IR-G2-E	0.00	4000000	11000000	23000000
FN048.01	E04	OBJ150	753	6798000	IR-G2-E	0.00	4000000	11000000	23000000
FN048.01	E04	OBJ151	1293	19560000	IR-G2-E	0.00	4000000	11000000	23000000
FN048.01	E04	OBJ152	175	519800	IR-G2-E	0.00	4000000	11000000	23000000
FN048.01	E04	OBJ153	263	1619000	IR-G2-E	0.00	4000000	11000000	23000000
FN048.01	E04	OBJ154	1112	10240000	IR-G2-E	0.00	4000000	11000000	23000000
FN048.01	E04	OBJ155	613	8711000	IR-G2-E	0.00	4000000	11000000	23000000
FN048.01	E04	OBJ156	978	8298000	IR-G2-E	0.00	4000000	11000000	23000000
FN048.01	E04	OBJ157	561	4305000	IR-G2-E	0.00	4000000	11000000	23000000
FN048.01	E04	OBJ158	504	11730000	IR-G2-E	0.00	4000000	11000000	23000000
FN048.01	E04	OBJ159	399	6257000	IR-G2-E	0.00	4000000	11000000	23000000
FN048.01	E04	OBJ160	704	7201000	IR-G2-E	0.00	4000000	11000000	23000000
FN048.01	E04	OBJ161	1310	9515000	IR-G2-E	0.00	4000000	11000000	23000000
FN048.01	E04	OBJ162	1490	17080000	IR-G2-E	0.00	4000000	11000000	23000000
FN048.01	E04	OBJ163	1494	9662000	IR-G2-E	0.00	4000000	11000000	23000000
FN048.01	E04	OBJ164	949	15310000	IR-G2-E	0.00	4000000	11000000	23000000
FN048.01	E04	OBJ165	795	4841000	IR-G2-E	0.00	4000000	11000000	23000000
FN048.01	E04	OBJ166	409	1365000	IR-G2-E	0.00	4000000	11000000	23000000
FN048.01	E04	OBJ167	1768	25580000	IR-G2-E	0.00	4000000	11000000	23000000
FN048.01	E04	OBJ168	202	9313000	IR-G2-E	0.00	4000000	11000000	23000000
FN048.01	E04	OBJ169	1129	7256000	IR-G2-E	0.00	4000000	11000000	23000000
FN048.01	E04	OBJ170	996	13760000	IR-G2-E	0.00	4000000	11000000	23000000
FN048.01	E04	OBJ171	1544	14710000	IR-G2-E	0.00	4000000	11000000	23000000
FN048.01	E04	OBJ172	1766	8234000	IR-G2-E	0.00	4000000	11000000	23000000
FN048.01	E04	OBJ173	891	12000000	IR-G2-E	0.00	4000000	11000000	23000000
FN048.01	E04	OBJ174	1273	25170000	IR-G2-E	0.00	4000000	11000000	23000000
FN048.01	E04	OBJ175	1752	26280000	IR-G2-E	0.00	4000000	11000000	23000000
FN048.01	E04	OBJ176	1253	16850000	IR-G2-E	0.00	4000000	11000000	23000000
FN048.01	E04	OBJ177	1399	13890000	IR-G2-E	0.00	4000000	11000000	23000000
FN048.01	E04	OBJ178	1317	16810000	IR-G2-E	0.00	4000000	11000000	23000000
FN048.01	E04	OBJ179	597	9485000	IR-G2-E	0.00	4000000	11000000	23000000
FN048.01	E04	OBJ180	167	7088000	IR-G2-E	0.00	4000000	11000000	23000000
FN048.01	E04	OBJ181	1514	14340000	IR-G2-E	0.00	4000000	11000000	23000000
FN048.01	E04	OBJ182	1176	14550000	IR-G2-E	0.00	4000000	11000000	23000000
FN048.01	E04	OBJ183	791	10600000	IR-G2-E	0.00	4000000	11000000	23000000
FN048.01	E04	OBJ184	166	5725000	IR-G2-E	0.00	4000000	11000000	23000000
FN048.01	E04	OBJ185	1586	30430000	IR-G2-E	0.00	4000000	11000000	23000000
FN048.01	E04	OBJ186	1106	13650000	IR-G2-E	0.00	4000000	11000000	23000000
FN048.01	E04	OBJ187	1172	16250000	IR-G2-E	0.00	4000000	11000000	23000000
FN048.01	E04	OBJ188	1147	13990000	IR-G2-E	0.00	4000000	11000000	23000000
FN048.01	E04	OBJ189	858	8027000	IR-G2-E	0.00	4000000	11000000	23000000
FN048.01	E04	OBJ190	1034	14960000	IR-G2-E	0.00	4000000	11000000	23000000
FN048.01	E04	OBJ191	962	7972000	IR-G2-E	0.00	4000000	11000000	23000000
FN048.01	E04	OBJ192	427	18740000	IR-G2-E	0.00	4000000	11000000	23000000
FN048.01	E04	OBJ193	617	21030000	IR-G2-E	0.00	4000000	11000000	23000000
FN048.01	E04	OBJ194	1130	16060000	IR-G2-E	0.00	4000000	11000000	23000000
FN048.01	E04	OBJ195	825	7671000	IR-G2-E	0.00	4000000	11000000	23000000
FN048.01	E04	OBJ196	709	6512000	IR-G2-E	0.00	4000000	11000000	23000000
FN048.01	E04	OBJ197	230	3039000	IR-G2-E	0.00	4000000	11000000	23000000
FN048.01	E04	OBJ198	295	1042000	IR-G2-E	0.00	4000000	11000000	23000000
FN048.01	E04	OBJ199	2045	33270000	IR-G2-E	0.00	4000000	11000000	23000000
FN048.01	E04	OBJ200	1573	25650000	IR-G2-E	0.00	4000000	11000000	23000000
FN048.01	E04	OBJ201	1020	16090000	IR-G2-E	0.00	4000000	11000000	23000000
FN048.01	E04	OBJ202	1566	18930000	IR-G2-E	0.00	4000000	11000000	23000000
FN048.01	E04	OBJ203	1071	16540000	IR-G2-E	0.00	4000000	11000000	23000000
FN048.01	E04	OBJ204	621	6883000	IR-G2-E	0.00	4000000	11000000	23000000
FN048.01	E04	OBJ205	1013	16470000	IR-G2-E	0.00	4000000	11000000	23000000
FN048.01	E04	OBJ206	932	15050000	IR-G2-E	0.00	4000000	11000000	23000000
FN048.01	E04	OBJ207	1042	16260000	IR-G2-E	0.00	4000000	11000000	23000000
FN048.01	E04	OBJ208	149	1001000	IR-G2-E	0.00	4000000	11000000	23000000
FN048.01	E04	OBJ209	488	12670000	IR-G2-E	0.00	4000000	11000000	23000000
FN048.01	E04	OBJ210	1789	35580000	IR-G2-E	0.00	4000000	11000000	23000000
FN048.01	E04	OBJ211	1495	18530000	IR-G2-E	0.00	4000000	11000000	23000000
FN048.01	E04	OBJ212	941	14230000	IR-G2-E	0.00	4000000	11000000	23000000
FN048.01	E04	OBJ213	1251	15250000	IR-G2-E	0.00	4000000	11000000	23000000
FN048.01	E04	OBJ214	1242	29940000	IR-G2-E	0.00	4000000	11000000	23000000
FN048.01	E04	OBJ215	1647	19750000	IR-G2-E	0.00	4000000	11000000	23000000
FN048.01	E04	OBJ216	689	17310000	IR-G2-E	0.00	4000000	11000000	23000000
FN048.01	E04	OBJ217	312	5708000	IR-G2-E	0.00	4000000	11000000	23000000
FN048.01	E04	OBJ218	1200	17640000	IR-G2-E	0.00	4000000	11000000	23000000
FN048.01	E04	OBJ219	940	8333000	IR-G2-E	0.00	4000000	11000000	23000000
FN048.01	E04	OBJ220	1221	16090000	IR-G2-E	0.00	4000000	11000000	23000000
FN048.01	E04	OBJ221	1012	27870000	IR-G2-E	0.00	4000000	11000000	23000000
FN048.01	E04	OBJ222	1008	14910000	IR-G2-E	0.00	4000000	11000000	23000000
FN048.01	E04	OBJ223	518	6903000	IR-G2-E	0.00	4000000	11000000	23000000
FN048.01	E04	OBJ224	1228	17110000	IR-G2-E	0.00	4000000	11000000	23000000
FN048.01	E04	OBJ225	1135	17730000	IR-G2-E	0.00	4000000	11000000	23000000
FN048.01	E04	OBJ226	149	740800	IR-G2-E	0.00	4000000	11000000	23000000
FN048.01	E04	OBJ227	168	710000	IR-G2-E	0.00	4000000	11000000	23000000
FN048.01	E04	OBJ228	1917	16930000	IR-G2-E	0.00	4000000	11000000	23000000
FN048.01	E04	OBJ229	703	7443000	IR-G2-E	0.00	4000000	11000000	23000000
FN048.01	E04	OBJ230	149	909300	IR-G2-E	0.00	4000000	11000000	23000000
FN048.01	E04	OBJ231	979	18230000	IR-G2-E	0.00	4000000	11000000	23000000
FN048.01	E04	OBJ232	1255	14730000	IR-G2-E	0.00	4000000	11000000	23000000
FN048.01	E04	OBJ233	719	7248000	IR-G2-E	0.00	4000000	11000000	23000000
FN048.01	E04	OBJ234	1159	17190000	IR-G2-E	0.00	4000000	11000000	23000000
FN048.01	E04	OBJ235	214	729800	IR-G2-E	0.00	4000000	11000000	23000000
FN048.01	E04	OBJ236	1426	21260000	IR-G2-E	0.00	4000000	11000000	23000000
FN048.01	E04	OBJ237	1579	19650000	IR-G2-E	0.00	4000000	11000000	23000000
FN048.01	E04	OBJ238	936	36300000	IR-G2-E	0.00	4000000	11000000	23000000
FN048.01	E04	OBJ239	731	9549000	IR-G2-E	0.00	4000000	11000000	23000000
FN048.01	E04	OBJ240	1241	16970000	IR-G2-E	0.00	4000000	11000000	23000000
FN048.01	E04	OBJ241	1160	15730000	IR-G2-E	0.00	4000000	11000000	23000000
FN048.01	E04	OBJ242	365	8098000	IR-G2-E	0.00	4000000	11000000	23000000
FN048.01	E04	OBJ243	823	8959000	IR-G2-E	0.00	4000000	11000000	23000000
FN048.01	E04	OBJ244	778	16150000	IR-G2-E	0.00	4000000	11000000	23000000
FN048.01	E04	OBJ245	1417	16570000	IR-G2-E	0.00	4000000	11000000	23000000
FN048.01	E04	OBJ246	872	13430000	IR-G2-E	0.00	4000000	11000000	23000000
FN048.01	E04	OBJ247	1106	4131000	IR-G2-E	0.00	4000000	11000000	23000000
FN048.01	E04	OBJ248	1981	27340000	IR-G2-E	0.00	4000000	11000000	23000000
FN048.01	E04	OBJ249	937	12540000	IR-G2-E	0.00	4000000	11000000	23000000
FN048.01	E04	OBJ250	503	9171000	IR-G2-E	0.00	4000000	11000000	23000000
FN048.01	E04	OBJ251	1463	13350000	IR-G2-E	0.00	4000000	11000000	23000000
FN048.01	E04	OBJ252	1274	14910000	IR-G2-E	0.00	4000000	11000000	23000000
FN048.01	E04	OBJ253	1792	27660000	IR-G2-E	0.00	4000000	11000000	23000000
FN048.01	E04	OBJ254	574	13010000	IR-G2-E	0.00	4000000	11000000	23000000
FN048.01	E04	OBJ255	690	10960000	IR-G2-E	0.00	4000000	11000000	23000000
FN048.01	E04	OBJ256	1598	17560000	IR-G2-E	0.00	4000000	11000000	23000000
FN048.01	E04	OBJ257	1739	13520000	IR-G2-E	0.00	4000000	11000000	23000000
FN048.01	E04	OBJ258	1274	16190000	IR-G2-E	0.00	4000000	11000000	23000000
FN048.01	E04	OBJ259	1079	14210000	IR-G2-E	0.00	4000000	11000000	23000000
FN048.01	E04	OBJ260	952	28020000	IR-G2-E	0.00	4000000	11000000	23000000
FN048.01	E04	OBJ261	258	6678000	IR-G2-E	0.00	4000000	11000000	23000000
FN048.01	E04	OBJ262	1113	14440000	IR-G2-E	0.00	4000000	11000000	23000000
FN048.01	E04	OBJ263	620	7218000	IR-G2-E	0.00	4000000	11000000	23000000
FN048.01	E04	OBJ264	2089	51560000	IR-G2-E	0.00	4000000	11000000	23000000
FN048.01	E04	OBJ265	890	7823000	IR-G2-E	0.00	4000000	11000000	23000000
FN048.01	E04	OBJ266	609	13890000	IR-G2-E	0.00	4000000	11000000	23000000
FN048.01	E04	OBJ267	1341	16860000	IR-G2-E	0.00	4000000	11000000	23000000
FN048.01	E04	OBJ268	849	6563000	IR-G2-E	0.00	4000000	11000000	23000000
FN048.01	E04	OBJ269	663	6101000	IR-G2-E	0.00	4000000	11000000	23000000
FN048.01	E04	OBJ270	1324	18980000	IR-G2-E	0.00	4000000	11000000	23000000
FN048.01	E04	OBJ271	970	12760000	IR-G2-E	0.00	4000000	11000000	23000000
FN048.01	E04	OBJ272	405	11180000	IR-G2-E	0.00	4000000	11000000	23000000
FN048.01	E04	OBJ273	929	7424000	IR-G2-E	0.00	4000000	11000000	23000000
FN048.01	E04	OBJ274	1272	17070000	IR-G2-E	0.00	4000000	11000000	23000000
FN048.01	E04	OBJ275	1957	7407000	IR-G2-E	0.00	4000000	11000000	23000000
FN048.01	E04	OBJ276	765	11930000	IR-G2-E	0.00	4000000	11000000	23000000
FN048.01	E04	OBJ277	184	1300000	IR-G2-E	0.00	4000000	11000000	23000000
FN048.01	E04	OBJ278	892	29530000	IR-G2-E	0.00	4000000	11000000	23000000
FN048.01	E04	OBJ279	593	10950000	IR-G2-E	0.00	4000000	11000000	23000000
FN048.01	E04	OBJ280	150	660900	IR-G2-E	0.00	4000000	11000000	23000000
FN048.01	E04	OBJ281	660	7973000	IR-G2-E	0.00	4000000	11000000	23000000
FN048.01	E04	OBJ282	683	7048000	IR-G2-E	0.00	4000000	11000000	23000000
FN048.01	E04	OBJ283	746	9817000	IR-G2-E	0.00	4000000	11000000	23000000
FN048.01	E04	OBJ284	1513	18010000	IR-G2-E	0.00	4000000	11000000	23000000
FN048.01	E04	OBJ285	720	7509000	IR-G2-E	0.00	4000000	11000000	23000000
FN048.01	E04	OBJ286	675	6983000	IR-G2-E	0.00	4000000	11000000	23000000
FN048.01	E04	OBJ287	853	14450000	IR-G2-E	0.00	4000000	11000000	23000000
FN048.01	E04	OBJ288	1355	31150000	IR-G2-E	0.00	4000000	11000000	23000000
FN048.01	E04	OBJ289	607	10280000	IR-G2-E	0.00	4000000	11000000	23000000
FN048.01	E04	OBJ290	190	683400	IR-G2-E	0.00	4000000	11000000	23000000
FN048.01	E04	OBJ291	880	15380000	IR-G2-E	0.00	4000000	11000000	23000000
FN048.01	E04	OBJ292	694	7801000	IR-G2-E	0.00	4000000	11000000	23000000
FN048.01	E04	OBJ293	1550	16770000	IR-G2-E	0.00	4000000	11000000	23000000
FN048.01	E04	OBJ294	1486	21370000	IR-G2-E	0.00	4000000	11000000	23000000
FN048.01	E04	OBJ295	684	8140000	IR-G2-E	0.00	4000000	11000000	23000000
FN048.01	E04	OBJ296	1453	19080000	IR-G2-E	0.00	4000000	11000000	23000000
FN048.01	E04	OBJ297	953	14220000	IR-G2-E	0.00	4000000	11000000	23000000
FN048.01	E04	OBJ298	524	6584000	IR-G2-E	0.00	4000000	11000000	23000000
FN048.01	E04	OBJ299	716	7614000	IR-G2-E	0.00	4000000	11000000	23000000
FN048.01	E04	OBJ300	802	14410000	IR-G2-E	0.00	4000000	11000000	23000000
FN048.01	E04	OBJ301	1616	55320000	IR-G2-E	0.00	4000000	11000000	23000000
FN048.01	E04	OBJ302	499	7794000	IR-G2-E	0.00	4000000	11000000	23000000
FN048.01	E04	OBJ303	2064	42260000	IR-G2-E	0.00	4000000	11000000	23000000
FN048.01	E04	OBJ304	454	1449000	IR-G2-E	0.00	4000000	11000000	23000000
FN048.01	E04	OBJ305	993	14110000	IR-G2-E	0.00	4000000	11000000	23000000
FN048.01	E04	OBJ306	822	13990000	IR-G2-E	0.00	4000000	11000000	23000000
FN048.01	E04	OBJ307	790	13310000	IR-G2-E	0.00	4000000	11000000	23000000
FN048.01	E04	OBJ308	374	9658000	IR-G2-E	0.00	4000000	11000000	23000000
FN048.01	E04	OBJ309	536	6708000	IR-G2-E	0.00	4000000	11000000	23000000
FN048.01	E04	OBJ310	1294	17230000	IR-G2-E	0.00	4000000	11000000	23000000
FN048.01	E04	OBJ311	942	18570000	IR-G2-E	0.00	4000000	11000000	23000000
FN048.01	E04	OBJ312	791	14900000	IR-G2-E	0.00	4000000	11000000	23000000
FN048.01	E04	OBJ313	818	13200000	IR-G2-E	0.00	4000000	11000000	23000000
FN048.01	E04	OBJ314	657	13670000	IR-G2-E	0.00	4000000	11000000	23000000
FN048.01	E04	OBJ315	1792	19110000	IR-G2-E	0.00	4000000	11000000	23000000
FN048.01	E04	OBJ316	881	15550000	IR-G2-E	0.00	4000000	11000000	23000000
FN048.01	E04	OBJ317	1036	16720000	IR-G2-E	0.00	4000000	11000000	23000000
FN048.01	E04	OBJ318	1517	17920000	IR-G2-E	0.00	4000000	11000000	23000000
FN048.01	E04	OBJ319	573	2118000	IR-G2-E	0.00	4000000	11000000	23000000
FN048.01	E04	OBJ320	376	11060000	IR-G2-E	0.00	4000000	11000000	23000000
FN048.01	E04	OBJ321	1584	16130000	IR-G2-E	0.00	4000000	11000000	23000000
FN048.01	E04	OBJ322	1078	18540000	IR-G2-E	0.00	4000000	11000000	23000000
FN048.01	E04	OBJ323	1594	19610000	IR-G2-E	0.00	4000000	11000000	23000000
FN048.01	E04	OBJ324	642	1941000	IR-G2-E	0.00	4000000	11000000	23000000
FN048.01	E04	OBJ325	488	7204000	IR-G2-E	0.00	4000000	11000000	23000000
FN048.01	E04	OBJ326	882	16330000	IR-G2-E	0.00	4000000	11000000	23000000
FN048.01	E04	OBJ327	1666	36820000	IR-G2-E	0.00	4000000	11000000	23000000
FN048.01	E04	OBJ328	1700	33050000	IR-G2-E	0.00	4000000	11000000	23000000
FN048.01	E04	OBJ329	202	754300	IR-G2-E	0.00	4000000	11000000	23000000
FN048.01	E04	OBJ330	1074	18000000	IR-G2-E	0.00	4000000	11000000	23000000
FN048.01	E04	OBJ331	1290	18010000	IR-G2-E	0.00	4000000	11000000	23000000
FN048.01	E04	OBJ332	503	17120000	IR-G2-E	0.00	4000000	11000000	23000000
FN048.01	E04	OBJ333	516	6251000	IR-G2-E	0.00	4000000	11000000	23000000
FN048.01	E04	OBJ334	1638	21220000	IR-G2-E	0.00	4000000	11000000	23000000
FN048.01	E04	OBJ335	1180	9007000	IR-G2-E	0.00	4000000	11000000	23000000
FN048.01	E04	OBJ336	1034	15480000	IR-G2-E	0.00	4000000	11000000	23000000
FN048.01	E04	OBJ337	727	9658000	IR-G2-E	0.00	4000000	11000000	23000000
FN048.01	E04	OBJ338	1204	39730000	IR-G2-E	0.00	4000000	11000000	23000000
FN048.01	E04	OBJ339	699	7416000	IR-G2-E	0.00	4000000	11000000	23000000
FN048.01	E04	OBJ340	2287	59310000	IR-G2-E	0.00	4000000	11000000	23000000
FN048.01	E04	OBJ341	1693	37540000	IR-G2-E	0.00	4000000	11000000	23000000
FN048.01	E04	OBJ342	1078	9017000	IR-G2-E	0.00	4000000	11000000	23000000
FN048.01	E04	OBJ343	664	8497000	IR-G2-E	0.00	4000000	11000000	23000000
FN048.01	E04	OBJ344	1116	15150000	IR-G2-E	0.00	4000000	11000000	23000000
FN048.01	E04	OBJ345	1028	12100000	IR-G2-E	0.00	4000000	11000000	23000000
FN048.01	E04	OBJ346	1012	21020000	IR-G2-E	0.00	4000000	11000000	23000000
FN048.01	E04	OBJ347	521	14020000	IR-G2-E	0.00	4000000	11000000	23000000
FN048.01	E04	OBJ348	611	8390000	IR-G2-E	0.00	4000000	11000000	23000000
FN048.01	E04	OBJ349	162	4604000	IR-G2-E	0.00	4000000	11000000	23000000
FN048.01	E04	OBJ350	105	5483000	IR-G2-E	0.00	4000000	11000000	23000000
FN048.01	E05	OBJ1	919	8681000	IR-G2-E	0.00	4000000	11000000	23000000
FN048.01	E05	OBJ2	602	3146000	IR-G2-E	0.00	4000000	11000000	23000000
FN048.01	E05	OBJ3	644	25120000	IR-G2-E	0.00	4000000	11000000	23000000
FN048.01	E05	OBJ4	754	7983000	IR-G2-E	0.00	4000000	11000000	23000000
FN048.01	E05	OBJ5	1570	18280000	IR-G2-E	0.00	4000000	11000000	23000000
FN048.01	E05	OBJ6	159	575200	IR-G2-E	0.00	4000000	11000000	23000000
FN048.01	E05	OBJ7	1577	29600000	IR-G2-E	0.00	4000000	11000000	23000000
FN048.01	E05	OBJ8	1426	17050000	IR-G2-E	0.00	4000000	11000000	23000000
FN048.01	E05	OBJ9	921	7618000	IR-G2-E	0.00	4000000	11000000	23000000
FN048.01	E05	OBJ10	1800	18550000	IR-G2-E	0.00	4000000	11000000	23000000
FN048.01	E05	OBJ11	411	10610000	IR-G2-E	0.00	4000000	11000000	23000000
FN048.01	E05	OBJ12	675	10610000	IR-G2-E	0.00	4000000	11000000	23000000
FN048.01	E05	OBJ13	1396	17500000	IR-G2-E	0.00	4000000	11000000	23000000
FN048.01	E05	OBJ14	567	8223000	IR-G2-E	0.00	4000000	11000000	23000000
FN048.01	E05	OBJ15	1717	8891000	IR-G2-E	0.00	4000000	11000000	23000000
FN048.01	E05	OBJ16	381	26300000	IR-G2-E	0.00	4000000	11000000	23000000
FN048.01	E05	OBJ17	1891	18330000	IR-G2-E	0.00	4000000	11000000	23000000
FN048.01	E05	OBJ18	2031	39350000	IR-G2-E	0.00	4000000	11000000	23000000
FN048.01	E05	OBJ19	1203	8798000	IR-G2-E	0.00	4000000	11000000	23000000
FN048.01	E05	OBJ20	1627	34400000	IR-G2-E	0.00	4000000	11000000	23000000
FN048.01	E05	OBJ21	1427	18990000	IR-G2-E	0.00	4000000	11000000	23000000
FN048.01	E05	OBJ22	1607	10660000	IR-G2-E	0.00	4000000	11000000	23000000
FN048.01	E05	OBJ23	691	14940000	IR-G2-E	0.00	4000000	11000000	23000000
FN048.01	E05	OBJ24	1097	18020000	IR-G2-E	0.00	4000000	11000000	23000000
FN048.01	E05	OBJ25	1175	9593000	IR-G2-E	0.00	4000000	11000000	23000000
FN048.01	E05	OBJ26	796	7931000	IR-G2-E	0.00	4000000	11000000	23000000
FN048.01	E05	OBJ27	1282	20680000	IR-G2-E	0.00	4000000	11000000	23000000
FN048.01	E05	OBJ28	1686	21020000	IR-G2-E	0.00	4000000	11000000	23000000
FN048.01	E05	OBJ29	863	8229000	IR-G2-E	0.00	4000000	11000000	23000000
FN048.01	E05	OBJ30	1025	8898000	IR-G2-E	0.00	4000000	11000000	23000000
FN048.01	E05	OBJ31	1482	18820000	IR-G2-E	0.00	4000000	11000000	23000000
FN048.01	E05	OBJ32	1238	19220000	IR-G2-E	0.00	4000000	11000000	23000000
FN048.01	E05	OBJ33	267	1740000	IR-G2-E	0.00	4000000	11000000	23000000
FN048.01	E05	OBJ34	542	7021000	IR-G2-E	0.00	4000000	11000000	23000000
FN048.01	E05	OBJ35	777	3330000	IR-G2-E	0.00	4000000	11000000	23000000
FN048.01	E05	OBJ36	1890	19160000	IR-G2-E	0.00	4000000	11000000	23000000
FN048.01	E05	OBJ37	1326	17320000	IR-G2-E	0.00	4000000	11000000	23000000
FN048.01	E05	OBJ38	2193	35770000	IR-G2-E	0.00	4000000	11000000	23000000
FN048.01	E05	OBJ39	1156	20470000	IR-G2-E	0.00	4000000	11000000	23000000
FN048.01	E05	OBJ40	1462	10990000	IR-G2-E	0.00	4000000	11000000	23000000
FN048.01	E05	OBJ41	1097	17760000	IR-G2-E	0.00	4000000	11000000	23000000
FN048.01	E05	OBJ42	1074	18570000	IR-G2-E	0.00	4000000	11000000	23000000
FN048.01	E05	OBJ43	729	8382000	IR-G2-E	0.00	4000000	11000000	23000000
FN048.01	E05	OBJ44	490	16360000	IR-G2-E	0.00	4000000	11000000	23000000
FN048.01	E05	OBJ45	941	31010000	IR-G2-E	0.00	4000000	11000000	23000000
FN048.01	E05	OBJ46	1149	32790000	IR-G2-E	0.00	4000000	11000000	23000000
FN048.01	E05	OBJ47	1295	18430000	IR-G2-E	0.00	4000000	11000000	23000000
FN048.01	E05	OBJ48	650	6564000	IR-G2-E	0.00	4000000	11000000	23000000
FN048.01	E05	OBJ49	152	739100	IR-G2-E	0.00	4000000	11000000	23000000
FN048.01	E05	OBJ50	1102	16000000	IR-G2-E	0.00	4000000	11000000	23000000
FN048.01	E05	OBJ51	1748	17660000	IR-G2-E	0.00	4000000	11000000	23000000
FN048.01	E05	OBJ52	1463	15860000	IR-G2-E	0.00	4000000	11000000	23000000
FN048.01	E05	OBJ53	2223	14500000	IR-G2-E	0.00	4000000	11000000	23000000
FN048.01	E05	OBJ54	736	6104000	IR-G2-E	0.00	4000000	11000000	23000000
FN048.01	E05	OBJ55	1341	24240000	IR-G2-E	0.00	4000000	11000000	23000000
FN048.01	E05	OBJ56	1128	27050000	IR-G2-E	0.00	4000000	11000000	23000000
FN048.01	E05	OBJ57	1004	13510000	IR-G2-E	0.00	4000000	11000000	23000000
FN048.01	E05	OBJ58	1314	12790000	IR-G2-E	0.00	4000000	11000000	23000000
FN048.01	E05	OBJ59	781	11130000	IR-G2-E	0.00	4000000	11000000	23000000
FN048.01	E05	OBJ60	1407	14690000	IR-G2-E	0.00	4000000	11000000	23000000
FN048.01	E05	OBJ61	1628	16190000	IR-G2-E	0.00	4000000	11000000	23000000
FN048.01	E05	OBJ62	272	1249000	IR-G2-E	0.00	4000000	11000000	23000000
FN048.01	E05	OBJ63	1159	15080000	IR-G2-E	0.00	4000000	11000000	23000000
FN048.01	E05	OBJ64	1723	15110000	IR-G2-E	0.00	4000000	11000000	23000000
FN048.01	E05	OBJ65	836	26080000	IR-G2-E	0.00	4000000	11000000	23000000
FN048.01	E05	OBJ66	864	13170000	IR-G2-E	0.00	4000000	11000000	23000000
FN048.01	E05	OBJ67	2593	37270000	IR-G2-E	0.00	4000000	11000000	23000000
FN048.01	E05	OBJ68	1005	14570000	IR-G2-E	0.00	4000000	11000000	23000000
FN048.01	E05	OBJ69	1370	15320000	IR-G2-E	0.00	4000000	11000000	23000000
FN048.01	E05	OBJ70	1111	16640000	IR-G2-E	0.00	4000000	11000000	23000000
FN048.01	E05	OBJ71	2486	38950000	IR-G2-E	0.00	4000000	11000000	23000000
FN048.01	E05	OBJ72	926	11880000	IR-G2-E	0.00	4000000	11000000	23000000
FN048.01	E05	OBJ73	2237	32720000	IR-G2-E	0.00	4000000	11000000	23000000
FN048.01	E05	OBJ74	905	14480000	IR-G2-E	0.00	4000000	11000000	23000000
FN048.01	E05	OBJ75	906	11960000	IR-G2-E	0.00	4000000	11000000	23000000
FN048.01	E05	OBJ76	780	17460000	IR-G2-E	0.00	4000000	11000000	23000000
FN048.01	E05	OBJ77	150	9586000	IR-G2-E	0.00	4000000	11000000	23000000
FN048.01	E05	OBJ78	1443	17440000	IR-G2-E	0.00	4000000	11000000	23000000
FN048.01	E05	OBJ79	1210	15840000	IR-G2-E	0.00	4000000	11000000	23000000
FN048.01	E05	OBJ80	536	11070000	IR-G2-E	0.00	4000000	11000000	23000000
FN048.01	E05	OBJ81	949	7646000	IR-G2-E	0.00	4000000	11000000	23000000
FN048.01	E05	OBJ82	1169	10210000	IR-G2-E	0.00	4000000	11000000	23000000
FN048.01	E05	OBJ83	1222	16640000	IR-G2-E	0.00	4000000	11000000	23000000
FN048.01	E05	OBJ84	2358	38020000	IR-G2-E	0.00	4000000	11000000	23000000
FN048.01	E05	OBJ85	683	6296000	IR-G2-E	0.00	4000000	11000000	23000000
FN048.01	E05	OBJ86	1702	18550000	IR-G2-E	0.00	4000000	11000000	23000000
FN048.01	E05	OBJ87	397	2564000	IR-G2-E	0.00	4000000	11000000	23000000
FN048.01	E05	OBJ88	617	11590000	IR-G2-E	0.00	4000000	11000000	23000000
FN048.01	E05	OBJ89	897	8230000	IR-G2-E	0.00	4000000	11000000	23000000
FN048.01	E05	OBJ90	922	26820000	IR-G2-E	0.00	4000000	11000000	23000000
FN048.01	E05	OBJ91	1323	21010000	IR-G2-E	0.00	4000000	11000000	23000000
FN048.01	E05	OBJ92	1291	9547000	IR-G2-E	0.00	4000000	11000000	23000000
FN048.01	E05	OBJ93	1069	15050000	IR-G2-E	0.00	4000000	11000000	23000000
FN048.01	E05	OBJ94	1270	16600000	IR-G2-E	0.00	4000000	11000000	23000000
FN048.01	E05	OBJ95	962	16700000	IR-G2-E	0.00	4000000	11000000	23000000
FN048.01	E05	OBJ96	2647	37540000	IR-G2-E	0.00	4000000	11000000	23000000
FN048.01	E05	OBJ97	884	16400000	IR-G2-E	0.00	4000000	11000000	23000000
FN048.01	E05	OBJ98	1028	10070000	IR-G2-E	0.00	4000000	11000000	23000000
FN048.01	E05	OBJ99	1860	20500000	IR-G2-E	0.00	4000000	11000000	23000000
FN048.01	E05	OBJ100	685	7437000	IR-G2-E	0.00	4000000	11000000	23000000
FN048.01	E05	OBJ101	1584	18320000	IR-G2-E	0.00	4000000	11000000	23000000
FN048.01	E05	OBJ102	495	13960000	IR-G2-E	0.00	4000000	11000000	23000000
FN048.01	E05	OBJ103	1287	19240000	IR-G2-E	0.00	4000000	11000000	23000000
FN048.01	E05	OBJ104	953	11780000	IR-G2-E	0.00	4000000	11000000	23000000
FN048.01	E05	OBJ105	618	12170000	IR-G2-E	0.00	4000000	11000000	23000000
FN048.01	E05	OBJ106	1186	19880000	IR-G2-E	0.00	4000000	11000000	23000000
FN048.01	E05	OBJ107	1228	16640000	IR-G2-E	0.00	4000000	11000000	23000000
FN048.01	E05	OBJ108	992	8323000	IR-G2-E	0.00	4000000	11000000	23000000
FN048.01	E05	OBJ109	607	5950000	IR-G2-E	0.00	4000000	11000000	23000000
FN048.01	E05	OBJ110	957	6855000	IR-G2-E	0.00	4000000	11000000	23000000
FN048.01	E05	OBJ111	1493	14660000	IR-G2-E	0.00	4000000	11000000	23000000
FN048.01	E05	OBJ112	1239	14720000	IR-G2-E	0.00	4000000	11000000	23000000
FN048.01	E05	OBJ113	1684	15120000	IR-G2-E	0.00	4000000	11000000	23000000
FN048.01	E05	OBJ114	1518	25710000	IR-G2-E	0.00	4000000	11000000	23000000
FN048.01	E05	OBJ115	1103	13920000	IR-G2-E	0.00	4000000	11000000	23000000
FN048.01	E05	OBJ116	861	20590000	IR-G2-E	0.00	4000000	11000000	23000000
FN048.01	E05	OBJ117	945	14030000	IR-G2-E	0.00	4000000	11000000	23000000
FN048.01	E05	OBJ118	2139	38400000	IR-G2-E	0.00	4000000	11000000	23000000
FN048.01	E05	OBJ119	990	7498000	IR-G2-E	0.00	4000000	11000000	23000000
FN048.01	E05	OBJ120	1089	7324000	IR-G2-E	0.00	4000000	11000000	23000000
FN048.01	E05	OBJ121	928	12640000	IR-G2-E	0.00	4000000	11000000	23000000
FN048.01	E05	OBJ122	1672	24810000	IR-G2-E	0.00	4000000	11000000	23000000
FN048.01	E05	OBJ123	1410	17010000	IR-G2-E	0.00	4000000	11000000	23000000
FN048.01	E05	OBJ124	2672	35870000	IR-G2-E	0.00	4000000	11000000	23000000
FN048.01	E05	OBJ125	1269	17070000	IR-G2-E	0.00	4000000	11000000	23000000
FN048.01	E05	OBJ126	717	23750000	IR-G2-E	0.00	4000000	11000000	23000000
FN048.01	E05	OBJ127	2050	34080000	IR-G2-E	0.00	4000000	11000000	23000000
FN048.01	E05	OBJ128	1058	17020000	IR-G2-E	0.00	4000000	11000000	23000000
FN048.01	E05	OBJ129	1535	17820000	IR-G2-E	0.00	4000000	11000000	23000000
FN048.01	E05	OBJ130	1720	34370000	IR-G2-E	0.00	4000000	11000000	23000000
FN048.01	E05	OBJ131	1169	22450000	IR-G2-E	0.00	4000000	11000000	23000000
FN048.01	E05	OBJ132	1056	14920000	IR-G2-E	0.00	4000000	11000000	23000000
FN048.01	E05	OBJ133	555	2484000	IR-G2-E	0.00	4000000	11000000	23000000
FN048.01	E05	OBJ134	900	8626000	IR-G2-E	0.00	4000000	11000000	23000000
FN048.01	E05	OBJ135	515	7303000	IR-G2-E	0.00	4000000	11000000	23000000
FN048.01	E05	OBJ136	670	6983000	IR-G2-E	0.00	4000000	11000000	23000000
FN048.01	E05	OBJ137	1547	32690000	IR-G2-E	0.00	4000000	11000000	23000000
FN048.01	E05	OBJ138	887	16070000	IR-G2-E	0.00	4000000	11000000	23000000
FN048.01	E05	OBJ139	1185	17020000	IR-G2-E	0.00	4000000	11000000	23000000
FN048.01	E05	OBJ140	1086	16850000	IR-G2-E	0.00	4000000	11000000	23000000
FN048.01	E05	OBJ141	1287	15790000	IR-G2-E	0.00	4000000	11000000	23000000
FN048.01	E05	OBJ142	2729	69590000	IR-G2-E	0.00	4000000	11000000	23000000
FN048.01	E05	OBJ143	778	14230000	IR-G2-E	0.00	4000000	11000000	23000000
FN048.01	E05	OBJ144	536	15930000	IR-G2-E	0.00	4000000	11000000	23000000
FN048.01	E05	OBJ145	172	990200	IR-G2-E	0.00	4000000	11000000	23000000
FN048.01	E05	OBJ146	1253	9824000	IR-G2-E	0.00	4000000	11000000	23000000
FN048.01	E05	OBJ147	552	15080000	IR-G2-E	0.00	4000000	11000000	23000000
FN048.01	E05	OBJ148	607	16730000	IR-G2-E	0.00	4000000	11000000	23000000
FN048.01	E05	OBJ149	1368	18120000	IR-G2-E	0.00	4000000	11000000	23000000
FN048.01	E05	OBJ150	164	702200	IR-G2-E	0.00	4000000	11000000	23000000
FN048.01	E05	OBJ151	1216	8211000	IR-G2-E	0.00	4000000	11000000	23000000
FN048.01	E05	OBJ152	1070	16780000	IR-G2-E	0.00	4000000	11000000	23000000
FN048.01	E05	OBJ153	149	602100	IR-G2-E	0.00	4000000	11000000	23000000
FN048.01	E05	OBJ154	1966	74370000	IR-G2-E	0.00	4000000	11000000	23000000
FN048.01	E05	OBJ155	1305	16510000	IR-G2-E	0.00	4000000	11000000	23000000
FN048.01	E05	OBJ156	1217	29680000	IR-G2-E	0.00	4000000	11000000	23000000
FN048.01	E05	OBJ157	1673	33940000	IR-G2-E	0.00	4000000	11000000	23000000
FN048.01	E05	OBJ158	1583	16920000	IR-G2-E	0.00	4000000	11000000	23000000
FN048.01	E05	OBJ159	962	13330000	IR-G2-E	0.00	4000000	11000000	23000000
FN048.01	E05	OBJ160	812	8495000	IR-G2-E	0.00	4000000	11000000	23000000
FN048.01	E05	OBJ161	983	15080000	IR-G2-E	0.00	4000000	11000000	23000000
FN048.01	E05	OBJ162	1347	15420000	IR-G2-E	0.00	4000000	11000000	23000000
FN048.01	E05	OBJ163	1306	19750000	IR-G2-E	0.00	4000000	11000000	23000000
FN048.01	E05	OBJ164	1026	16260000	IR-G2-E	0.00	4000000	11000000	23000000
FN048.01	E05	OBJ165	1287	20290000	IR-G2-E	0.00	4000000	11000000	23000000
FN048.01	E05	OBJ166	236	816100	IR-G2-E	0.00	4000000	11000000	23000000
FN048.01	E05	OBJ167	1145	16520000	IR-G2-E	0.00	4000000	11000000	23000000
FN048.01	E05	OBJ168	1046	23610000	IR-G2-E	0.00	4000000	11000000	23000000
FN048.01	E05	OBJ169	655	19310000	IR-G2-E	0.00	4000000	11000000	23000000
FN048.01	E05	OBJ170	665	14290000	IR-G2-E	0.00	4000000	11000000	23000000
FN048.01	E05	OBJ171	1547	16840000	IR-G2-E	0.00	4000000	11000000	23000000
FN048.01	E05	OBJ172	439	18750000	IR-G2-E	0.00	4000000	11000000	23000000
FN048.01	E05	OBJ173	1118	15900000	IR-G2-E	0.00	4000000	11000000	23000000
FN048.01	E05	OBJ174	498	5711000	IR-G2-E	0.00	4000000	11000000	23000000
FN048.01	E05	OBJ175	1094	13360000	IR-G2-E	0.00	4000000	11000000	23000000
FN048.01	E05	OBJ176	1063	18310000	IR-G2-E	0.00	4000000	11000000	23000000
FN048.01	E05	OBJ177	1421	9568000	IR-G2-E	0.00	4000000	11000000	23000000
FN048.01	E05	OBJ178	1374	17830000	IR-G2-E	0.00	4000000	11000000	23000000
FN048.01	E05	OBJ179	1498	14610000	IR-G2-E	0.00	4000000	11000000	23000000
FN048.01	E05	OBJ180	632	2894000	IR-G2-E	0.00	4000000	11000000	23000000
FN048.01	E05	OBJ181	1158	10800000	IR-G2-E	0.00	4000000	11000000	23000000
FN048.01	E05	OBJ182	1307	13700000	IR-G2-E	0.00	4000000	11000000	23000000
FN048.01	E05	OBJ183	691	17460000	IR-G2-E	0.00	4000000	11000000	23000000
FN048.01	E05	OBJ184	1439	15880000	IR-G2-E	0.00	4000000	11000000	23000000
FN048.01	E05	OBJ185	774	6688000	IR-G2-E	0.00	4000000	11000000	23000000
FN048.01	E05	OBJ186	1190	13760000	IR-G2-E	0.00	4000000	11000000	23000000
FN048.01	E05	OBJ187	701	9981000	IR-G2-E	0.00	4000000	11000000	23000000
FN048.01	E05	OBJ188	220	1450000	IR-G2-E	0.00	4000000	11000000	23000000
FN048.01	E05	OBJ189	1212	14500000	IR-G2-E	0.00	4000000	11000000	23000000
FN048.01	E05	OBJ190	1240	14670000	IR-G2-E	0.00	4000000	11000000	23000000
FN048.01	E05	OBJ191	943	6521000	IR-G2-E	0.00	4000000	11000000	23000000
FN048.01	E05	OBJ192	1110	7299000	IR-G2-E	0.00	4000000	11000000	23000000
FN048.01	E05	OBJ193	522	5402000	IR-G2-E	0.00	4000000	11000000	23000000
FN048.01	E05	OBJ194	1924	30710000	IR-G2-E	0.00	4000000	11000000	23000000
FN048.01	E05	OBJ195	1041	12750000	IR-G2-E	0.00	4000000	11000000	23000000
FN048.01	E05	OBJ196	2376	51350000	IR-G2-E	0.00	4000000	11000000	23000000
FN048.01	E05	OBJ197	1495	16490000	IR-G2-E	0.00	4000000	11000000	23000000
FN048.01	E05	OBJ198	312	8545000	IR-G2-E	0.00	4000000	11000000	23000000
FN048.01	E05	OBJ199	747	5506000	IR-G2-E	0.00	4000000	11000000	23000000
FN048.01	E05	OBJ200	464	5103000	IR-G2-E	0.00	4000000	11000000	23000000
FN048.01	E05	OBJ201	1033	12990000	IR-G2-E	0.00	4000000	11000000	23000000
FN048.01	E05	OBJ202	633	22800000	IR-G2-E	0.00	4000000	11000000	23000000
FN048.01	E05	OBJ203	1101	14960000	IR-G2-E	0.00	4000000	11000000	23000000
FN048.01	E05	OBJ204	1038	8471000	IR-G2-E	0.00	4000000	11000000	23000000
FN048.01	E05	OBJ205	1258	17330000	IR-G2-E	0.00	4000000	11000000	23000000
FN048.01	E05	OBJ206	804	13310000	IR-G2-E	0.00	4000000	11000000	23000000
FN048.01	E05	OBJ207	600	13170000	IR-G2-E	0.00	4000000	11000000	23000000
FN048.01	E05	OBJ208	1223	14860000	IR-G2-E	0.00	4000000	11000000	23000000
FN048.01	E05	OBJ209	668	6873000	IR-G2-E	0.00	4000000	11000000	23000000
FN048.01	E05	OBJ210	665	7286000	IR-G2-E	0.00	4000000	11000000	23000000
FN048.01	E05	OBJ211	362	5486000	IR-G2-E	0.00	4000000	11000000	23000000
FN048.01	E05	OBJ212	1208	15190000	IR-G2-E	0.00	4000000	11000000	23000000
FN048.01	E05	OBJ213	239	10640000	IR-G2-E	0.00	4000000	11000000	23000000
FN048.01	E05	OBJ214	768	6939000	IR-G2-E	0.00	4000000	11000000	23000000
FN048.01	E05	OBJ215	1540	17980000	IR-G2-E	0.00	4000000	11000000	23000000
FN048.01	E05	OBJ216	1288	25290000	IR-G2-E	0.00	4000000	11000000	23000000
FN048.01	E05	OBJ217	1173	15570000	IR-G2-E	0.00	4000000	11000000	23000000
FN048.01	E05	OBJ218	691	13930000	IR-G2-E	0.00	4000000	11000000	23000000
FN048.01	E05	OBJ219	1134	14500000	IR-G2-E	0.00	4000000	11000000	23000000
FN048.01	E05	OBJ220	805	15330000	IR-G2-E	0.00	4000000	11000000	23000000
FN048.01	E05	OBJ221	1506	32010000	IR-G2-E	0.00	4000000	11000000	23000000
FN048.01	E05	OBJ222	1147	15460000	IR-G2-E	0.00	4000000	11000000	23000000
FN048.01	E05	OBJ223	400	7656000	IR-G2-E	0.00	4000000	11000000	23000000
FN048.01	E05	OBJ224	1339	8563000	IR-G2-E	0.00	4000000	11000000	23000000
FN048.01	E05	OBJ225	1339	16190000	IR-G2-E	0.00	4000000	11000000	23000000
FN048.01	E05	OBJ226	1681	29760000	IR-G2-E	0.00	4000000	11000000	23000000
FN048.01	E05	OBJ227	311	6571000	IR-G2-E	0.00	4000000	11000000	23000000
FN048.01	E05	OBJ228	1097	14070000	IR-G2-E	0.00	4000000	11000000	23000000
FN048.01	E05	OBJ229	223	7538000	IR-G2-E	0.00	4000000	11000000	23000000
FN048.01	E05	OBJ230	491	6025000	IR-G2-E	0.00	4000000	11000000	23000000
FN048.01	E05	OBJ231	575	6567000	IR-G2-E	0.00	4000000	11000000	23000000
FN048.01	E05	OBJ232	793	14510000	IR-G2-E	0.00	4000000	11000000	23000000
FN048.01	E05	OBJ233	878	13600000	IR-G2-E	0.00	4000000	11000000	23000000
FN048.01	E05	OBJ234	1448	17440000	IR-G2-E	0.00	4000000	11000000	23000000
FN048.01	E05	OBJ235	838	13220000	IR-G2-E	0.00	4000000	11000000	23000000
FN048.01	E05	OBJ236	625	12470000	IR-G2-E	0.00	4000000	11000000	23000000
FN048.01	E05	OBJ237	1711	18890000	IR-G2-E	0.00	4000000	11000000	23000000
FN048.01	E05	OBJ238	1485	25140000	IR-G2-E	0.00	4000000	11000000	23000000
FN048.01	E05	OBJ239	1316	16910000	IR-G2-E	0.00	4000000	11000000	23000000
FN048.01	E05	OBJ240	1321	17870000	IR-G2-E	0.00	4000000	11000000	23000000
FN048.01	E05	OBJ241	1285	9604000	IR-G2-E	0.00	4000000	11000000	23000000
FN048.01	E05	OBJ242	1106	16840000	IR-G2-E	0.00	4000000	11000000	23000000
FN048.01	E05	OBJ243	1229	16230000	IR-G2-E	0.00	4000000	11000000	23000000
FN048.01	E05	OBJ244	982	10830000	IR-G2-E	0.00	4000000	11000000	23000000
FN048.01	E05	OBJ245	577	13490000	IR-G2-E	0.00	4000000	11000000	23000000
FN048.01	E05	OBJ246	1548	21900000	IR-G2-E	0.00	4000000	11000000	23000000
FN048.01	E05	OBJ247	1595	18750000	IR-G2-E	0.00	4000000	11000000	23000000
FN048.01	E05	OBJ248	1429	15510000	IR-G2-E	0.00	4000000	11000000	23000000
FN048.01	E05	OBJ249	1275	18350000	IR-G2-E	0.00	4000000	11000000	23000000
FN048.01	E05	OBJ250	1444	17190000	IR-G2-E	0.00	4000000	11000000	23000000
FN048.01	E05	OBJ251	965	15440000	IR-G2-E	0.00	4000000	11000000	23000000
FN048.01	E05	OBJ252	506	7420000	IR-G2-E	0.00	4000000	11000000	23000000
FN048.01	E05	OBJ253	781	8461000	IR-G2-E	0.00	4000000	11000000	23000000
FN048.01	E05	OBJ254	1554	28490000	IR-G2-E	0.00	4000000	11000000	23000000
FN048.01	E05	OBJ255	358	10850000	IR-G2-E	0.00	4000000	11000000	23000000
FN048.01	E05	OBJ256	1259	20730000	IR-G2-E	0.00	4000000	11000000	23000000
FN048.01	E05	OBJ257	1065	13040000	IR-G2-E	0.00	4000000	11000000	23000000
FN048.01	E05	OBJ258	640	7520000	IR-G2-E	0.00	4000000	11000000	23000000
FN048.01	E05	OBJ259	668	7494000	IR-G2-E	0.00	4000000	11000000	23000000
FN048.01	E05	OBJ260	1245	17090000	IR-G2-E	0.00	4000000	11000000	23000000
FN048.01	E05	OBJ261	1403	18730000	IR-G2-E	0.00	4000000	11000000	23000000
FN048.01	E05	OBJ262	680	11890000	IR-G2-E	0.00	4000000	11000000	23000000
FN048.01	E05	OBJ263	1634	20690000	IR-G2-E	0.00	4000000	11000000	23000000
FN048.01	E05	OBJ264	425	11790000	IR-G2-E	0.00	4000000	11000000	23000000
FN048.01	E05	OBJ265	726	14980000	IR-G2-E	0.00	4000000	11000000	23000000
FN048.01	E05	OBJ266	824	15400000	IR-G2-E	0.00	4000000	11000000	23000000
FN048.01	E05	OBJ267	1095	15410000	IR-G2-E	0.00	4000000	11000000	23000000
FN048.01	E05	OBJ268	1237	9805000	IR-G2-E	0.00	4000000	11000000	23000000
FN048.01	E05	OBJ269	1187	16410000	IR-G2-E	0.00	4000000	11000000	23000000
FN048.01	E05	OBJ270	1487	16970000	IR-G2-E	0.00	4000000	11000000	23000000
FN048.01	E05	OBJ271	499	10480000	IR-G2-E	0.00	4000000	11000000	23000000
FN048.01	E05	OBJ272	914	16140000	IR-G2-E	0.00	4000000	11000000	23000000
FN048.01	E05	OBJ273	1464	36120000	IR-G2-E	0.00	4000000	11000000	23000000
FN048.01	E05	OBJ274	1429	18670000	IR-G2-E	0.00	4000000	11000000	23000000
FN048.01	E05	OBJ275	746	7077000	IR-G2-E	0.00	4000000	11000000	23000000
FN048.01	E05	OBJ276	1769	34310000	IR-G2-E	0.00	4000000	11000000	23000000
FN048.01	E05	OBJ277	1154	17980000	IR-G2-E	0.00	4000000	11000000	23000000
FN048.01	E05	OBJ278	892	13990000	IR-G2-E	0.00	4000000	11000000	23000000
FN048.01	E05	OBJ279	1185	53630000	IR-G2-E	0.00	4000000	11000000	23000000
FN048.01	E05	OBJ280	1479	29720000	IR-G2-E	0.00	4000000	11000000	23000000
FN048.01	E05	OBJ281	1413	16400000	IR-G2-E	0.00	4000000	11000000	23000000
FN048.01	E05	OBJ282	927	18800000	IR-G2-E	0.00	4000000	11000000	23000000
FN048.01	E05	OBJ283	874	13940000	IR-G2-E	0.00	4000000	11000000	23000000
FN048.01	E05	OBJ284	865	25020000	IR-G2-E	0.00	4000000	11000000	23000000
FN048.01	E05	OBJ285	658	20350000	IR-G2-E	0.00	4000000	11000000	23000000
FN048.01	E05	OBJ286	628	5439000	IR-G2-E	0.00	4000000	11000000	23000000
FN048.01	E05	OBJ287	2594	27390000	IR-G2-E	0.00	4000000	11000000	23000000
FN048.01	E05	OBJ288	1438	25140000	IR-G2-E	0.00	4000000	11000000	23000000
FN048.01	E05	OBJ289	1279	13620000	IR-G2-E	0.00	4000000	11000000	23000000
FN048.01	E05	OBJ290	1063	10380000	IR-G2-E	0.00	4000000	11000000	23000000
FN048.01	E05	OBJ291	1967	16040000	IR-G2-E	0.00	4000000	11000000	23000000
FN048.01	E05	OBJ292	1439	23650000	IR-G2-E	0.00	4000000	11000000	23000000
FN048.01	E05	OBJ293	1571	26700000	IR-G2-E	0.00	4000000	11000000	23000000
FN048.01	E05	OBJ294	550	8949000	IR-G2-E	0.00	4000000	11000000	23000000
FN048.01	E05	OBJ295	164	544400	IR-G2-E	0.00	4000000	11000000	23000000
FN048.01	E05	OBJ296	1173	14610000	IR-G2-E	0.00	4000000	11000000	23000000
FN048.01	E05	OBJ297	865	15410000	IR-G2-E	0.00	4000000	11000000	23000000
FN048.01	E05	OBJ298	1284	16450000	IR-G2-E	0.00	4000000	11000000	23000000
FN048.01	E05	OBJ299	1116	17450000	IR-G2-E	0.00	4000000	11000000	23000000
FN048.01	E05	OBJ300	744	6628000	IR-G2-E	0.00	4000000	11000000	23000000
FN048.01	E05	OBJ301	359	4388000	IR-G2-E	0.00	4000000	11000000	23000000
FN048.01	E05	OBJ302	616	6022000	IR-G2-E	0.00	4000000	11000000	23000000
FN048.01	E05	OBJ303	1930	25440000	IR-G2-E	0.00	4000000	11000000	23000000
FN048.01	E05	OBJ304	1118	16110000	IR-G2-E	0.00	4000000	11000000	23000000
FN048.01	E05	OBJ305	191	4105000	IR-G2-E	0.00	4000000	11000000	23000000
FN048.01	E05	OBJ306	149	860000	IR-G2-E	0.00	4000000	11000000	23000000
FN048.01	E05	OBJ307	1050	16270000	IR-G2-E	0.00	4000000	11000000	23000000
FN048.01	E05	OBJ308	1356	14850000	IR-G2-E	0.00	4000000	11000000	23000000
FN048.01	E05	OBJ309	1790	16150000	IR-G2-E	0.00	4000000	11000000	23000000
FN048.01	E05	OBJ310	1338	18600000	IR-G2-E	0.00	4000000	11000000	23000000
FN048.01	E05	OBJ311	1943	34090000	IR-G2-E	0.00	4000000	11000000	23000000
FN048.01	E05	OBJ312	1676	17070000	IR-G2-E	0.00	4000000	11000000	23000000
FN048.01	E05	OBJ313	1461	16820000	IR-G2-E	0.00	4000000	11000000	23000000
FN048.01	E05	OBJ314	1086	16700000	IR-G2-E	0.00	4000000	11000000	23000000
FN048.01	E05	OBJ315	1877	19920000	IR-G2-E	0.00	4000000	11000000	23000000
FN048.01	E05	OBJ316	1607	15840000	IR-G2-E	0.00	4000000	11000000	23000000
FN048.01	E05	OBJ317	712	20060000	IR-G2-E	0.00	4000000	11000000	23000000
FN048.01	E05	OBJ318	919	9211000	IR-G2-E	0.00	4000000	11000000	23000000
FN048.01	E05	OBJ319	1680	18400000	IR-G2-E	0.00	4000000	11000000	23000000
FN048.01	E05	OBJ320	1183	20860000	IR-G2-E	0.00	4000000	11000000	23000000
FN048.01	E05	OBJ321	243	825800	IR-G2-E	0.00	4000000	11000000	23000000
FN048.01	E05	OBJ322	1600	18970000	IR-G2-E	0.00	4000000	11000000	23000000
FN048.01	E05	OBJ323	1364	16990000	IR-G2-E	0.00	4000000	11000000	23000000
FN048.01	E05	OBJ324	1858	33620000	IR-G2-E	0.00	4000000	11000000	23000000
FN048.01	E05	OBJ325	952	12270000	IR-G2-E	0.00	4000000	11000000	23000000
FN048.01	E05	OBJ326	1505	17650000	IR-G2-E	0.00	4000000	11000000	23000000
FN048.01	E05	OBJ327	1350	19080000	IR-G2-E	0.00	4000000	11000000	23000000
FN048.01	E05	OBJ328	649	7841000	IR-G2-E	0.00	4000000	11000000	23000000
FN048.01	E05	OBJ329	710	31120000	IR-G2-E	0.00	4000000	11000000	23000000
FN048.01	E05	OBJ330	1063	15920000	IR-G2-E	0.00	4000000	11000000	23000000
FN048.01	E05	OBJ331	537	14280000	IR-G2-E	0.00	4000000	11000000	23000000
FN048.01	E05	OBJ332	1217	16460000	IR-G2-E	0.00	4000000	11000000	23000000
FN048.01	E05	OBJ333	1386	35850000	IR-G2-E	0.00	4000000	11000000	23000000
FN048.01	E05	OBJ334	783	7879000	IR-G2-E	0.00	4000000	11000000	23000000
FN048.01	E05	OBJ335	595	12960000	IR-G2-E	0.00	4000000	11000000	23000000
FN048.01	E05	OBJ336	811	7095000	IR-G2-E	0.00	4000000	11000000	23000000
FN048.01	E05	OBJ337	895	17320000	IR-G2-E	0.00	4000000	11000000	23000000
FN048.01	E05	OBJ338	1190	15020000	IR-G2-E	0.00	4000000	11000000	23000000
FN048.01	E05	OBJ339	1195	22430000	IR-G2-E	0.00	4000000	11000000	23000000
FN048.01	E05	OBJ340	446	10990000	IR-G2-E	0.00	4000000	11000000	23000000
FN048.01	E05	OBJ341	855	9598000	IR-G2-E	0.00	4000000	11000000	23000000
FN048.01	E05	OBJ342	903	8770000	IR-G2-E	0.00	4000000	11000000	23000000
FN048.01	E05	OBJ343	1359	17570000	IR-G2-E	0.00	4000000	11000000	23000000
FN048.01	E05	OBJ344	1358	23210000	IR-G2-E	0.00	4000000	11000000	23000000
FN048.01	E05	OBJ345	760	7738000	IR-G2-E	0.00	4000000	11000000	23000000
FN048.01	E05	OBJ346	532	6867000	IR-G2-E	0.00	4000000	11000000	23000000
FN048.01	E05	OBJ347	1144	18170000	IR-G2-E	0.00	4000000	11000000	23000000
FN048.01	E05	OBJ348	2118	43380000	IR-G2-E	0.00	4000000	11000000	23000000
FN048.01	E05	OBJ349	1122	14260000	IR-G2-E	0.00	4000000	11000000	23000000
FN048.01	E05	OBJ350	978	29830000	IR-G2-E	0.00	4000000	11000000	23000000
FN048.01	E05	OBJ351	1076	20370000	IR-G2-E	0.00	4000000	11000000	23000000
FN048.01	E05	OBJ352	1560	18440000	IR-G2-E	0.00	4000000	11000000	23000000
FN048.01	E05	OBJ353	1318	16680000	IR-G2-E	0.00	4000000	11000000	23000000
FN048.01	E05	OBJ354	679	25220000	IR-G2-E	0.00	4000000	11000000	23000000
FN048.01	E05	OBJ355	1178	18700000	IR-G2-E	0.00	4000000	11000000	23000000
FN048.01	E05	OBJ356	943	17940000	IR-G2-E	0.00	4000000	11000000	23000000
FN048.01	E05	OBJ357	1353	19950000	IR-G2-E	0.00	4000000	11000000	23000000
FN048.01	E05	OBJ358	718	2850000	IR-G2-E	0.00	4000000	11000000	23000000
FN048.01	E05	OBJ359	774	7041000	IR-G2-E	0.00	4000000	11000000	23000000
FN048.01	E05	OBJ360	1185	15950000	IR-G2-E	0.00	4000000	11000000	23000000
FN048.01	E05	OBJ361	1589	19260000	IR-G2-E	0.00	4000000	11000000	23000000
FN048.01	E05	OBJ362	1353	18600000	IR-G2-E	0.00	4000000	11000000	23000000
FN048.01	E05	OBJ363	690	9067000	IR-G2-E	0.00	4000000	11000000	23000000
FN048.01	E05	OBJ364	530	9523000	IR-G2-E	0.00	4000000	11000000	23000000
FN048.01	E05	OBJ365	579	7447000	IR-G2-E	0.00	4000000	11000000	23000000
FN048.01	E05	OBJ366	465	23760000	IR-G2-E	0.00	4000000	11000000	23000000
FN048.01	E05	OBJ367	651	14230000	IR-G2-E	0.00	4000000	11000000	23000000
FN048.01	E05	OBJ368	1016	33970000	IR-G2-E	0.00	4000000	11000000	23000000
FN048.01	E05	OBJ369	1782	19540000	IR-G2-E	0.00	4000000	11000000	23000000
FN048.01	E05	OBJ370	1008	13480000	IR-G2-E	0.00	4000000	11000000	23000000
FN048.01	E05	OBJ371	539	4668000	IR-G2-E	0.00	4000000	11000000	23000000
FN048.01	E05	OBJ372	604	13550000	IR-G2-E	0.00	4000000	11000000	23000000
FN048.01	E05	OBJ373	427	5261000	IR-G2-E	0.00	4000000	11000000	23000000
FN048.01	E05	OBJ374	322	1391000	IR-G2-E	0.00	4000000	11000000	23000000
FN048.01	E05	OBJ375	420	5063000	IR-G2-E	0.00	4000000	11000000	23000000
FN048.01	E06	OBJ1	1094	11700000	IR-G2-E	0.00	4000000	11000000	23000000
FN048.01	E06	OBJ2	1424	15520000	IR-G2-E	0.00	4000000	11000000	23000000
FN048.01	E06	OBJ3	1648	14660000	IR-G2-E	0.00	4000000	11000000	23000000
FN048.01	E06	OBJ4	1870	18330000	IR-G2-E	0.00	4000000	11000000	23000000
FN048.01	E06	OBJ5	1114	8636000	IR-G2-E	0.00	4000000	11000000	23000000
FN048.01	E06	OBJ6	362	8099000	IR-G2-E	0.00	4000000	11000000	23000000
FN048.01	E06	OBJ7	887	9655000	IR-G2-E	0.00	4000000	11000000	23000000
FN048.01	E06	OBJ8	1931	19310000	IR-G2-E	0.00	4000000	11000000	23000000
FN048.01	E06	OBJ9	1398	19690000	IR-G2-E	0.00	4000000	11000000	23000000
FN048.01	E06	OBJ10	346	6460000	IR-G2-E	0.00	4000000	11000000	23000000
FN048.01	E06	OBJ11	1493	8190000	IR-G2-E	0.00	4000000	11000000	23000000
FN048.01	E06	OBJ12	593	7594000	IR-G2-E	0.00	4000000	11000000	23000000
FN048.01	E06	OBJ13	1669	19160000	IR-G2-E	0.00	4000000	11000000	23000000
FN048.01	E06	OBJ14	820	15980000	IR-G2-E	0.00	4000000	11000000	23000000
FN048.01	E06	OBJ15	1318	18490000	IR-G2-E	0.00	4000000	11000000	23000000
FN048.01	E06	OBJ16	261	1124000	IR-G2-E	0.00	4000000	11000000	23000000
FN048.01	E06	OBJ17	981	8159000	IR-G2-E	0.00	4000000	11000000	23000000
FN048.01	E06	OBJ18	559	1984000	IR-G2-E	0.00	4000000	11000000	23000000
FN048.01	E06	OBJ19	1488	9530000	IR-G2-E	0.00	4000000	11000000	23000000
FN048.01	E06	OBJ20	1347	16660000	IR-G2-E	0.00	4000000	11000000	23000000
FN048.01	E06	OBJ21	1055	16970000	IR-G2-E	0.00	4000000	11000000	23000000
FN048.01	E06	OBJ22	945	16250000	IR-G2-E	0.00	4000000	11000000	23000000
FN048.01	E06	OBJ23	441	12280000	IR-G2-E	0.00	4000000	11000000	23000000
FN048.01	E06	OBJ24	442	6150000	IR-G2-E	0.00	4000000	11000000	23000000
FN048.01	E06	OBJ25	269	4943000	IR-G2-E	0.00	4000000	11000000	23000000
FN048.01	E06	OBJ26	534	6697000	IR-G2-E	0.00	4000000	11000000	23000000
FN048.01	E06	OBJ27	884	9093000	IR-G2-E	0.00	4000000	11000000	23000000
FN048.01	E06	OBJ28	1265	18030000	IR-G2-E	0.00	4000000	11000000	23000000
FN048.01	E06	OBJ29	2277	32440000	IR-G2-E	0.00	4000000	11000000	23000000
FN048.01	E06	OBJ30	927	14610000	IR-G2-E	0.00	4000000	11000000	23000000
FN048.01	E06	OBJ31	549	7519000	IR-G2-E	0.00	4000000	11000000	23000000
FN048.01	E06	OBJ32	1207	17390000	IR-G2-E	0.00	4000000	11000000	23000000
FN048.01	E06	OBJ33	1283	18830000	IR-G2-E	0.00	4000000	11000000	23000000
FN048.01	E06	OBJ34	668	11310000	IR-G2-E	0.00	4000000	11000000	23000000
FN048.01	E06	OBJ35	1552	18410000	IR-G2-E	0.00	4000000	11000000	23000000
FN048.01	E06	OBJ36	1202	20720000	IR-G2-E	0.00	4000000	11000000	23000000
FN048.01	E06	OBJ37	2081	20830000	IR-G2-E	0.00	4000000	11000000	23000000
FN048.01	E06	OBJ38	904	9815000	IR-G2-E	0.00	4000000	11000000	23000000
FN048.01	E06	OBJ39	226	755100	IR-G2-E	0.00	4000000	11000000	23000000
FN048.01	E06	OBJ40	785	8479000	IR-G2-E	0.00	4000000	11000000	23000000
FN048.01	E06	OBJ41	629	9925000	IR-G2-E	0.00	4000000	11000000	23000000
FN048.01	E06	OBJ42	1094	21300000	IR-G2-E	0.00	4000000	11000000	23000000
FN048.01	E06	OBJ43	1237	9794000	IR-G2-E	0.00	4000000	11000000	23000000
FN048.01	E06	OBJ44	1292	19160000	IR-G2-E	0.00	4000000	11000000	23000000
FN048.01	E06	OBJ45	1495	19440000	IR-G2-E	0.00	4000000	11000000	23000000
FN048.01	E06	OBJ46	1085	9982000	IR-G2-E	0.00	4000000	11000000	23000000
FN048.01	E06	OBJ47	1542	19810000	IR-G2-E	0.00	4000000	11000000	23000000
FN048.01	E06	OBJ48	632	14770000	IR-G2-E	0.00	4000000	11000000	23000000
FN048.01	E06	OBJ49	2467	10950000	IR-G2-E	0.00	4000000	11000000	23000000
FN048.01	E06	OBJ50	1230	17300000	IR-G2-E	0.00	4000000	11000000	23000000
FN048.01	E06	OBJ51	1587	17040000	IR-G2-E	0.00	4000000	11000000	23000000
FN048.01	E06	OBJ52	157	1419000	IR-G2-E	0.00	4000000	11000000	23000000
FN048.01	E06	OBJ53	646	5980000	IR-G2-E	0.00	4000000	11000000	23000000
FN048.01	E06	OBJ54	2027	16780000	IR-G2-E	0.00	4000000	11000000	23000000
FN048.01	E06	OBJ55	806	6536000	IR-G2-E	0.00	4000000	11000000	23000000
FN048.01	E06	OBJ56	932	8076000	IR-G2-E	0.00	4000000	11000000	23000000
FN048.01	E06	OBJ57	1102	26010000	IR-G2-E	0.00	4000000	11000000	23000000
FN048.01	E06	OBJ58	2128	41110000	IR-G2-E	0.00	4000000	11000000	23000000
FN048.01	E06	OBJ59	1123	15820000	IR-G2-E	0.00	4000000	11000000	23000000
FN048.01	E06	OBJ60	1007	18840000	IR-G2-E	0.00	4000000	11000000	23000000
FN048.01	E06	OBJ61	942	18750000	IR-G2-E	0.00	4000000	11000000	23000000
FN048.01	E06	OBJ62	870	8868000	IR-G2-E	0.00	4000000	11000000	23000000
FN048.01	E06	OBJ63	1129	4461000	IR-G2-E	0.00	4000000	11000000	23000000
FN048.01	E06	OBJ64	362	9361000	IR-G2-E	0.00	4000000	11000000	23000000
FN048.01	E06	OBJ65	816	7734000	IR-G2-E	0.00	4000000	11000000	23000000
FN048.01	E06	OBJ66	1178	14640000	IR-G2-E	0.00	4000000	11000000	23000000
FN048.01	E06	OBJ67	1270	17750000	IR-G2-E	0.00	4000000	11000000	23000000
FN048.01	E06	OBJ68	162	1176000	IR-G2-E	0.00	4000000	11000000	23000000
FN048.01	E06	OBJ69	687	13670000	IR-G2-E	0.00	4000000	11000000	23000000
FN048.01	E06	OBJ70	3598	34850000	IR-G2-E	0.00	4000000	11000000	23000000
FN048.01	E06	OBJ71	646	13230000	IR-G2-E	0.00	4000000	11000000	23000000
FN048.01	E06	OBJ72	1524	20370000	IR-G2-E	0.00	4000000	11000000	23000000
FN048.01	E06	OBJ73	2464	19110000	IR-G2-E	0.00	4000000	11000000	23000000
FN048.01	E06	OBJ74	2380	16610000	IR-G2-E	0.00	4000000	11000000	23000000
FN048.01	E06	OBJ75	873	8088000	IR-G2-E	0.00	4000000	11000000	23000000
FN048.01	E06	OBJ76	1624	16510000	IR-G2-E	0.00	4000000	11000000	23000000
FN048.01	E06	OBJ77	1617	20960000	IR-G2-E	0.00	4000000	11000000	23000000
FN048.01	E06	OBJ78	1352	19770000	IR-G2-E	0.00	4000000	11000000	23000000
FN048.01	E06	OBJ79	1496	18670000	IR-G2-E	0.00	4000000	11000000	23000000
FN048.01	E06	OBJ80	734	7470000	IR-G2-E	0.00	4000000	11000000	23000000
FN048.01	E06	OBJ81	1866	37740000	IR-G2-E	0.00	4000000	11000000	23000000
FN048.01	E06	OBJ82	1377	31690000	IR-G2-E	0.00	4000000	11000000	23000000
FN048.01	E06	OBJ83	1172	15590000	IR-G2-E	0.00	4000000	11000000	23000000
FN048.01	E06	OBJ84	984	15420000	IR-G2-E	0.00	4000000	11000000	23000000
FN048.01	E06	OBJ85	2145	21070000	IR-G2-E	0.00	4000000	11000000	23000000
FN048.01	E06	OBJ86	1929	30640000	IR-G2-E	0.00	4000000	11000000	23000000
FN048.01	E06	OBJ87	1314	9664000	IR-G2-E	0.00	4000000	11000000	23000000
FN048.01	E06	OBJ88	149	629600	IR-G2-E	0.00	4000000	11000000	23000000
FN048.01	E06	OBJ89	373	5091000	IR-G2-E	0.00	4000000	11000000	23000000
FN048.01	E06	OBJ90	1233	19610000	IR-G2-E	0.00	4000000	11000000	23000000
FN048.01	E06	OBJ91	1140	17580000	IR-G2-E	0.00	4000000	11000000	23000000
FN048.01	E06	OBJ92	177	635900	IR-G2-E	0.00	4000000	11000000	23000000
FN048.01	E06	OBJ93	1374	18760000	IR-G2-E	0.00	4000000	11000000	23000000
FN048.01	E06	OBJ94	1908	38990000	IR-G2-E	0.00	4000000	11000000	23000000
FN048.01	E06	OBJ95	1130	17550000	IR-G2-E	0.00	4000000	11000000	23000000
FN048.01	E06	OBJ96	2028	18870000	IR-G2-E	0.00	4000000	11000000	23000000
FN048.01	E06	OBJ97	1380	18250000	IR-G2-E	0.00	4000000	11000000	23000000
FN048.01	E06	OBJ98	197	932900	IR-G2-E	0.00	4000000	11000000	23000000
FN048.01	E06	OBJ99	2383	40050000	IR-G2-E	0.00	4000000	11000000	23000000
FN048.01	E06	OBJ100	1002	9070000	IR-G2-E	0.00	4000000	11000000	23000000
FN048.01	E06	OBJ101	500	2958000	IR-G2-E	0.00	4000000	11000000	23000000
FN048.01	E06	OBJ102	631	14340000	IR-G2-E	0.00	4000000	11000000	23000000
FN048.01	E06	OBJ103	1516	23080000	IR-G2-E	0.00	4000000	11000000	23000000
FN048.01	E06	OBJ104	2242	36670000	IR-G2-E	0.00	4000000	11000000	23000000
FN048.01	E06	OBJ105	1015	16660000	IR-G2-E	0.00	4000000	11000000	23000000
FN048.01	E06	OBJ106	864	8216000	IR-G2-E	0.00	4000000	11000000	23000000
FN048.01	E06	OBJ107	1094	16570000	IR-G2-E	0.00	4000000	11000000	23000000
FN048.01	E06	OBJ108	904	15070000	IR-G2-E	0.00	4000000	11000000	23000000
FN048.01	E06	OBJ109	774	12020000	IR-G2-E	0.00	4000000	11000000	23000000
FN048.01	E06	OBJ110	1015	12840000	IR-G2-E	0.00	4000000	11000000	23000000
FN048.01	E06	OBJ111	1169	13010000	IR-G2-E	0.00	4000000	11000000	23000000
FN048.01	E06	OBJ112	655	7185000	IR-G2-E	0.00	4000000	11000000	23000000
FN048.01	E06	OBJ113	1226	15410000	IR-G2-E	0.00	4000000	11000000	23000000
FN048.01	E06	OBJ114	1023	11930000	IR-G2-E	0.00	4000000	11000000	23000000
FN048.01	E06	OBJ115	1192	12920000	IR-G2-E	0.00	4000000	11000000	23000000
FN048.01	E06	OBJ116	1973	29500000	IR-G2-E	0.00	4000000	11000000	23000000
FN048.01	E06	OBJ117	159	833700	IR-G2-E	0.00	4000000	11000000	23000000
FN048.01	E06	OBJ118	1405	16090000	IR-G2-E	0.00	4000000	11000000	23000000
FN048.01	E06	OBJ119	1906	16180000	IR-G2-E	0.00	4000000	11000000	23000000
FN048.01	E06	OBJ120	867	7112000	IR-G2-E	0.00	4000000	11000000	23000000
FN048.01	E06	OBJ121	1116	14150000	IR-G2-E	0.00	4000000	11000000	23000000
FN048.01	E06	OBJ122	1269	16290000	IR-G2-E	0.00	4000000	11000000	23000000
FN048.01	E06	OBJ123	862	12610000	IR-G2-E	0.00	4000000	11000000	23000000
FN048.01	E06	OBJ124	1251	14790000	IR-G2-E	0.00	4000000	11000000	23000000
FN048.01	E06	OBJ125	149	702800	IR-G2-E	0.00	4000000	11000000	23000000
FN048.01	E06	OBJ126	1390	16500000	IR-G2-E	0.00	4000000	11000000	23000000
FN048.01	E06	OBJ127	2154	17630000	IR-G2-E	0.00	4000000	11000000	23000000
FN048.01	E06	OBJ128	234	2025000	IR-G2-E	0.00	4000000	11000000	23000000
FN048.01	E06	OBJ129	1589	17400000	IR-G2-E	0.00	4000000	11000000	23000000
FN048.01	E06	OBJ130	472	13510000	IR-G2-E	0.00	4000000	11000000	23000000
FN048.01	E06	OBJ131	2287	19260000	IR-G2-E	0.00	4000000	11000000	23000000
FN048.01	E06	OBJ132	405	12830000	IR-G2-E	0.00	4000000	11000000	23000000
FN048.01	E06	OBJ133	1762	18170000	IR-G2-E	0.00	4000000	11000000	23000000
FN048.01	E06	OBJ134	851	13660000	IR-G2-E	0.00	4000000	11000000	23000000
FN048.01	E06	OBJ135	1442	16340000	IR-G2-E	0.00	4000000	11000000	23000000
FN048.01	E06	OBJ136	748	14790000	IR-G2-E	0.00	4000000	11000000	23000000
FN048.01	E06	OBJ137	657	6561000	IR-G2-E	0.00	4000000	11000000	23000000
FN048.01	E06	OBJ138	775	9170000	IR-G2-E	0.00	4000000	11000000	23000000
FN048.01	E06	OBJ139	695	7178000	IR-G2-E	0.00	4000000	11000000	23000000
FN048.01	E06	OBJ140	1348	16790000	IR-G2-E	0.00	4000000	11000000	23000000
FN048.01	E06	OBJ141	578	15190000	IR-G2-E	0.00	4000000	11000000	23000000
FN048.01	E06	OBJ142	1218	18780000	IR-G2-E	0.00	4000000	11000000	23000000
FN048.01	E06	OBJ143	927	16750000	IR-G2-E	0.00	4000000	11000000	23000000
FN048.01	E06	OBJ144	1236	15640000	IR-G2-E	0.00	4000000	11000000	23000000
FN048.01	E06	OBJ145	1494	29370000	IR-G2-E	0.00	4000000	11000000	23000000
FN048.01	E06	OBJ146	1314	15700000	IR-G2-E	0.00	4000000	11000000	23000000
FN048.01	E06	OBJ147	1298	16430000	IR-G2-E	0.00	4000000	11000000	23000000
FN048.01	E06	OBJ148	973	7730000	IR-G2-E	0.00	4000000	11000000	23000000
FN048.01	E06	OBJ149	1549	17980000	IR-G2-E	0.00	4000000	11000000	23000000
FN048.01	E06	OBJ150	592	7114000	IR-G2-E	0.00	4000000	11000000	23000000
FN048.01	E06	OBJ151	1659	33860000	IR-G2-E	0.00	4000000	11000000	23000000
FN048.01	E06	OBJ152	990	15360000	IR-G2-E	0.00	4000000	11000000	23000000
FN048.01	E06	OBJ153	1087	14800000	IR-G2-E	0.00	4000000	11000000	23000000
FN048.01	E06	OBJ154	1599	18220000	IR-G2-E	0.00	4000000	11000000	23000000
FN048.01	E06	OBJ155	1252	15860000	IR-G2-E	0.00	4000000	11000000	23000000
FN048.01	E06	OBJ156	125	1497000	IR-G2-E	0.00	4000000	11000000	23000000
FN048.01	E06	OBJ157	2044	41120000	IR-G2-E	0.00	4000000	11000000	23000000
FN048.01	E06	OBJ158	950	8515000	IR-G2-E	0.00	4000000	11000000	23000000
FN048.01	E06	OBJ159	1591	17820000	IR-G2-E	0.00	4000000	11000000	23000000
FN048.01	E06	OBJ160	1780	38630000	IR-G2-E	0.00	4000000	11000000	23000000
FN048.01	E06	OBJ161	950	12890000	IR-G2-E	0.00	4000000	11000000	23000000
FN048.01	E06	OBJ162	1438	20020000	IR-G2-E	0.00	4000000	11000000	23000000
FN048.01	E06	OBJ163	295	1078000	IR-G2-E	0.00	4000000	11000000	23000000
FN048.01	E06	OBJ164	1088	15760000	IR-G2-E	0.00	4000000	11000000	23000000
FN048.01	E06	OBJ165	818	7686000	IR-G2-E	0.00	4000000	11000000	23000000
FN048.01	E06	OBJ166	1090	17240000	IR-G2-E	0.00	4000000	11000000	23000000
FN048.01	E06	OBJ167	787	7559000	IR-G2-E	0.00	4000000	11000000	23000000
FN048.01	E06	OBJ168	782	3195000	IR-G2-E	0.00	4000000	11000000	23000000
FN048.01	E06	OBJ169	208	1319000	IR-G2-E	0.00	4000000	11000000	23000000
FN048.01	E06	OBJ170	168	636000	IR-G2-E	0.00	4000000	11000000	23000000
FN048.01	E06	OBJ171	1249	17360000	IR-G2-E	0.00	4000000	11000000	23000000
FN048.01	E06	OBJ172	641	6767000	IR-G2-E	0.00	4000000	11000000	23000000
FN048.01	E06	OBJ173	702	9151000	IR-G2-E	0.00	4000000	11000000	23000000
FN048.01	E06	OBJ174	1444	30510000	IR-G2-E	0.00	4000000	11000000	23000000
FN048.01	E06	OBJ175	1202	18890000	IR-G2-E	0.00	4000000	11000000	23000000
FN048.01	E06	OBJ176	373	9326000	IR-G2-E	0.00	4000000	11000000	23000000
FN048.01	E06	OBJ177	704	21960000	IR-G2-E	0.00	4000000	11000000	23000000
FN048.01	E06	OBJ178	1147	16680000	IR-G2-E	0.00	4000000	11000000	23000000
FN048.01	E06	OBJ179	1714	36120000	IR-G2-E	0.00	4000000	11000000	23000000
FN048.01	E06	OBJ180	1191	17760000	IR-G2-E	0.00	4000000	11000000	23000000
FN048.01	E06	OBJ181	657	6921000	IR-G2-E	0.00	4000000	11000000	23000000
FN048.01	E06	OBJ182	1446	17080000	IR-G2-E	0.00	4000000	11000000	23000000
FN048.01	E06	OBJ183	443	11260000	IR-G2-E	0.00	4000000	11000000	23000000
FN048.01	E06	OBJ184	1081	17080000	IR-G2-E	0.00	4000000	11000000	23000000
FN048.01	E06	OBJ185	724	7292000	IR-G2-E	0.00	4000000	11000000	23000000
FN048.01	E06	OBJ186	1248	20060000	IR-G2-E	0.00	4000000	11000000	23000000
FN048.01	E06	OBJ187	999	9485000	IR-G2-E	0.00	4000000	11000000	23000000
FN048.01	E06	OBJ188	990	17220000	IR-G2-E	0.00	4000000	11000000	23000000
FN048.01	E06	OBJ189	1216	35340000	IR-G2-E	0.00	4000000	11000000	23000000
FN048.01	E06	OBJ190	1365	17540000	IR-G2-E	0.00	4000000	11000000	23000000
FN048.01	E06	OBJ191	1867	17760000	IR-G2-E	0.00	4000000	11000000	23000000
FN048.01	E06	OBJ192	1026	16970000	IR-G2-E	0.00	4000000	11000000	23000000
FN048.01	E06	OBJ193	1228	15440000	IR-G2-E	0.00	4000000	11000000	23000000
FN048.01	E06	OBJ194	1334	14120000	IR-G2-E	0.00	4000000	11000000	23000000
FN048.01	E06	OBJ195	1852	35800000	IR-G2-E	0.00	4000000	11000000	23000000
FN048.01	E06	OBJ196	644	12010000	IR-G2-E	0.00	4000000	11000000	23000000
FN048.01	E06	OBJ197	683	8559000	IR-G2-E	0.00	4000000	11000000	23000000
FN048.01	E06	OBJ198	550	13840000	IR-G2-E	0.00	4000000	11000000	23000000
FN048.01	E06	OBJ199	317	5185000	IR-G2-E	0.00	4000000	11000000	23000000
FN048.01	E06	OBJ200	1027	8082000	IR-G2-E	0.00	4000000	11000000	23000000
FN048.01	E06	OBJ201	671	4868000	IR-G2-E	0.00	4000000	11000000	23000000
FN048.01	E06	OBJ202	1236	20100000	IR-G2-E	0.00	4000000	11000000	23000000
FN048.01	E06	OBJ203	1404	21130000	IR-G2-E	0.00	4000000	11000000	23000000
FN048.01	E06	OBJ204	767	19190000	IR-G2-E	0.00	4000000	11000000	23000000
FN048.01	E06	OBJ205	506	9242000	IR-G2-E	0.00	4000000	11000000	23000000
FN048.01	E06	OBJ206	717	5281000	IR-G2-E	0.00	4000000	11000000	23000000
FN048.01	E06	OBJ207	1258	15900000	IR-G2-E	0.00	4000000	11000000	23000000
FN048.01	E06	OBJ208	921	7292000	IR-G2-E	0.00	4000000	11000000	23000000
FN048.01	E06	OBJ209	783	11540000	IR-G2-E	0.00	4000000	11000000	23000000
FN048.01	E06	OBJ210	1094	16360000	IR-G2-E	0.00	4000000	11000000	23000000
FN048.01	E06	OBJ211	1519	14660000	IR-G2-E	0.00	4000000	11000000	23000000
FN048.01	E06	OBJ212	660	6944000	IR-G2-E	0.00	4000000	11000000	23000000
FN048.01	E06	OBJ213	1173	14600000	IR-G2-E	0.00	4000000	11000000	23000000
FN048.01	E06	OBJ214	333	4054000	IR-G2-E	0.00	4000000	11000000	23000000
FN048.01	E06	OBJ215	1802	33020000	IR-G2-E	0.00	4000000	11000000	23000000
FN048.01	E06	OBJ216	1345	14530000	IR-G2-E	0.00	4000000	11000000	23000000
FN048.01	E06	OBJ217	863	13920000	IR-G2-E	0.00	4000000	11000000	23000000
FN048.01	E06	OBJ218	1090	14660000	IR-G2-E	0.00	4000000	11000000	23000000
FN048.01	E06	OBJ219	710	12920000	IR-G2-E	0.00	4000000	11000000	23000000
FN048.01	E06	OBJ220	896	15500000	IR-G2-E	0.00	4000000	11000000	23000000
FN048.01	E06	OBJ221	1344	13830000	IR-G2-E	0.00	4000000	11000000	23000000
FN048.01	E06	OBJ222	1786	34070000	IR-G2-E	0.00	4000000	11000000	23000000
FN048.01	E06	OBJ223	1049	15280000	IR-G2-E	0.00	4000000	11000000	23000000
FN048.01	E06	OBJ224	733	7358000	IR-G2-E	0.00	4000000	11000000	23000000
FN048.01	E06	OBJ225	538	12540000	IR-G2-E	0.00	4000000	11000000	23000000
FN048.01	E06	OBJ226	812	8209000	IR-G2-E	0.00	4000000	11000000	23000000
FN048.01	E06	OBJ227	1438	13990000	IR-G2-E	0.00	4000000	11000000	23000000
FN048.01	E06	OBJ228	491	7049000	IR-G2-E	0.00	4000000	11000000	23000000
FN048.01	E06	OBJ229	196	2217000	IR-G2-E	0.00	4000000	11000000	23000000
FN048.01	E06	OBJ230	1000	8037000	IR-G2-E	0.00	4000000	11000000	23000000
FN048.01	E06	OBJ231	740	12860000	IR-G2-E	0.00	4000000	11000000	23000000
FN048.01	E06	OBJ232	2563	39070000	IR-G2-E	0.00	4000000	11000000	23000000
FN048.01	E06	OBJ233	2183	36370000	IR-G2-E	0.00	4000000	11000000	23000000
FN048.01	E06	OBJ234	324	2100000	IR-G2-E	0.00	4000000	11000000	23000000
FN048.01	E06	OBJ235	961	13690000	IR-G2-E	0.00	4000000	11000000	23000000
FN048.01	E06	OBJ236	1283	19320000	IR-G2-E	0.00	4000000	11000000	23000000
FN048.01	E06	OBJ237	597	6917000	IR-G2-E	0.00	4000000	11000000	23000000
FN048.01	E06	OBJ238	1200	18350000	IR-G2-E	0.00	4000000	11000000	23000000
FN048.01	E06	OBJ239	876	14690000	IR-G2-E	0.00	4000000	11000000	23000000
FN048.01	E06	OBJ240	443	6296000	IR-G2-E	0.00	4000000	11000000	23000000
FN048.01	E06	OBJ241	1409	18470000	IR-G2-E	0.00	4000000	11000000	23000000
FN048.01	E06	OBJ242	912	13220000	IR-G2-E	0.00	4000000	11000000	23000000
FN048.01	E06	OBJ243	932	15530000	IR-G2-E	0.00	4000000	11000000	23000000
FN048.01	E06	OBJ244	1153	9630000	IR-G2-E	0.00	4000000	11000000	23000000
FN048.01	E06	OBJ245	617	8510000	IR-G2-E	0.00	4000000	11000000	23000000
FN048.01	E06	OBJ246	1199	18750000	IR-G2-E	0.00	4000000	11000000	23000000
FN048.01	E06	OBJ247	1044	16610000	IR-G2-E	0.00	4000000	11000000	23000000
FN048.01	E06	OBJ248	337	6876000	IR-G2-E	0.00	4000000	11000000	23000000
FN048.01	E06	OBJ249	1607	37350000	IR-G2-E	0.00	4000000	11000000	23000000
FN048.01	E06	OBJ250	688	7186000	IR-G2-E	0.00	4000000	11000000	23000000
FN048.01	E06	OBJ251	375	5503000	IR-G2-E	0.00	4000000	11000000	23000000
FN048.01	E06	OBJ252	1262	18450000	IR-G2-E	0.00	4000000	11000000	23000000
FN048.01	E06	OBJ253	1756	38880000	IR-G2-E	0.00	4000000	11000000	23000000
FN048.01	E06	OBJ254	465	7579000	IR-G2-E	0.00	4000000	11000000	23000000
FN048.01	E06	OBJ255	656	7974000	IR-G2-E	0.00	4000000	11000000	23000000
FN048.01	E06	OBJ256	1296	17530000	IR-G2-E	0.00	4000000	11000000	23000000
FN048.01	E06	OBJ257	904	8758000	IR-G2-E	0.00	4000000	11000000	23000000
FN048.01	E06	OBJ258	1361	17880000	IR-G2-E	0.00	4000000	11000000	23000000
FN048.01	E06	OBJ259	1328	16760000	IR-G2-E	0.00	4000000	11000000	23000000
FN048.01	E06	OBJ260	1048	15320000	IR-G2-E	0.00	4000000	11000000	23000000
FN048.01	E06	OBJ261	624	7082000	IR-G2-E	0.00	4000000	11000000	23000000
FN048.01	E06	OBJ262	799	64690000	IR-G2-E	0.00	4000000	11000000	23000000
FN048.01	E06	OBJ263	932	24900000	IR-G2-E	0.00	4000000	11000000	23000000
FN048.01	E06	OBJ264	1190	18310000	IR-G2-E	0.00	4000000	11000000	23000000
FN048.01	E06	OBJ265	477	7838000	IR-G2-E	0.00	4000000	11000000	23000000
FN048.01	E06	OBJ266	555	9472000	IR-G2-E	0.00	4000000	11000000	23000000
FN048.01	E06	OBJ267	406	1773000	IR-G2-E	0.00	4000000	11000000	23000000
FN048.01	E06	OBJ268	840	15770000	IR-G2-E	0.00	4000000	11000000	23000000
FN048.01	E06	OBJ269	489	6458000	IR-G2-E	0.00	4000000	11000000	23000000
FN048.01	E06	OBJ270	684	12940000	IR-G2-E	0.00	4000000	11000000	23000000
FN048.01	E06	OBJ271	1425	18050000	IR-G2-E	0.00	4000000	11000000	23000000
FN048.01	E06	OBJ272	1120	18830000	IR-G2-E	0.00	4000000	11000000	23000000
FN048.01	E06	OBJ273	259	1185000	IR-G2-E	0.00	4000000	11000000	23000000
FN048.01	E06	OBJ274	1515	10970000	IR-G2-E	0.00	4000000	11000000	23000000
FN048.01	E06	OBJ275	1092	19030000	IR-G2-E	0.00	4000000	11000000	23000000
FN048.01	E06	OBJ276	1136	18040000	IR-G2-E	0.00	4000000	11000000	23000000
FN048.01	E06	OBJ277	1521	19420000	IR-G2-E	0.00	4000000	11000000	23000000
FN048.01	E06	OBJ278	1165	17180000	IR-G2-E	0.00	4000000	11000000	23000000
FN048.01	E06	OBJ279	1547	33210000	IR-G2-E	0.00	4000000	11000000	23000000
FN048.01	E06	OBJ280	1449	19330000	IR-G2-E	0.00	4000000	11000000	23000000
FN048.01	E06	OBJ281	1156	16910000	IR-G2-E	0.00	4000000	11000000	23000000
FN048.01	E06	OBJ282	1016	17080000	IR-G2-E	0.00	4000000	11000000	23000000
FN048.01	E06	OBJ283	1704	32440000	IR-G2-E	0.00	4000000	11000000	23000000
FN048.01	E06	OBJ284	1232	14610000	IR-G2-E	0.00	4000000	11000000	23000000
FN048.01	E06	OBJ285	1293	15050000	IR-G2-E	0.00	4000000	11000000	23000000
FN048.01	E06	OBJ286	565	2775000	IR-G2-E	0.00	4000000	11000000	23000000
FN048.01	E06	OBJ287	1217	16520000	IR-G2-E	0.00	4000000	11000000	23000000
FN048.01	E06	OBJ288	1008	15530000	IR-G2-E	0.00	4000000	11000000	23000000
FN048.01	E06	OBJ289	1436	19720000	IR-G2-E	0.00	4000000	11000000	23000000
FN048.01	E06	OBJ290	1138	44000000	IR-G2-E	0.00	4000000	11000000	23000000
FN048.01	E06	OBJ291	491	16600000	IR-G2-E	0.00	4000000	11000000	23000000
FN048.01	E06	OBJ292	1124	16310000	IR-G2-E	0.00	4000000	11000000	23000000
FN048.01	E06	OBJ293	550	19730000	IR-G2-E	0.00	4000000	11000000	23000000
FN048.01	E06	OBJ294	1561	19690000	IR-G2-E	0.00	4000000	11000000	23000000
FN048.01	E06	OBJ295	1116	20430000	IR-G2-E	0.00	4000000	11000000	23000000
FN048.01	E06	OBJ296	1005	16550000	IR-G2-E	0.00	4000000	11000000	23000000
FN048.01	E06	OBJ297	547	6217000	IR-G2-E	0.00	4000000	11000000	23000000
FN048.01	E06	OBJ298	581	5732000	IR-G2-E	0.00	4000000	11000000	23000000
FN048.01	E06	OBJ299	1504	14440000	IR-G2-E	0.00	4000000	11000000	23000000
FN048.01	E06	OBJ300	1282	22570000	IR-G2-E	0.00	4000000	11000000	23000000
FN048.01	E06	OBJ301	1663	15550000	IR-G2-E	0.00	4000000	11000000	23000000
FN048.01	E06	OBJ302	929	12310000	IR-G2-E	0.00	4000000	11000000	23000000
FN048.01	E06	OBJ303	935	12580000	IR-G2-E	0.00	4000000	11000000	23000000
FN048.01	E06	OBJ304	753	15990000	IR-G2-E	0.00	4000000	11000000	23000000
FN048.01	E06	OBJ305	1140	12030000	IR-G2-E	0.00	4000000	11000000	23000000
FN048.01	E06	OBJ306	758	6149000	IR-G2-E	0.00	4000000	11000000	23000000
FN048.01	E06	OBJ307	1357	15810000	IR-G2-E	0.00	4000000	11000000	23000000
FN048.01	E06	OBJ308	1391	18060000	IR-G2-E	0.00	4000000	11000000	23000000
FN048.01	E06	OBJ309	697	6232000	IR-G2-E	0.00	4000000	11000000	23000000
FN048.01	E06	OBJ310	761	11120000	IR-G2-E	0.00	4000000	11000000	23000000
FN048.01	E06	OBJ311	1129	14750000	IR-G2-E	0.00	4000000	11000000	23000000
FN048.01	E06	OBJ312	2052	33080000	IR-G2-E	0.00	4000000	11000000	23000000
FN048.01	E06	OBJ313	1890	17100000	IR-G2-E	0.00	4000000	11000000	23000000
FN048.01	E06	OBJ314	1754	24520000	IR-G2-E	0.00	4000000	11000000	23000000
FN048.01	E06	OBJ315	296	1009000	IR-G2-E	0.00	4000000	11000000	23000000
FN048.01	E06	OBJ316	1324	14100000	IR-G2-E	0.00	4000000	11000000	23000000
FN048.01	E06	OBJ317	577	6839000	IR-G2-E	0.00	4000000	11000000	23000000
FN048.01	E06	OBJ318	1151	17120000	IR-G2-E	0.00	4000000	11000000	23000000
FN048.01	E06	OBJ319	658	6815000	IR-G2-E	0.00	4000000	11000000	23000000
FN048.01	E06	OBJ320	1116	26800000	IR-G2-E	0.00	4000000	11000000	23000000
FN048.01	E06	OBJ321	1496	8946000	IR-G2-E	0.00	4000000	11000000	23000000
FN048.01	E06	OBJ322	951	13990000	IR-G2-E	0.00	4000000	11000000	23000000
FN048.01	E06	OBJ323	1378	34370000	IR-G2-E	0.00	4000000	11000000	23000000
FN048.01	E06	OBJ324	1967	19870000	IR-G2-E	0.00	4000000	11000000	23000000
FN048.01	E06	OBJ325	1162	16080000	IR-G2-E	0.00	4000000	11000000	23000000
FN048.01	E06	OBJ326	312	979800	IR-G2-E	0.00	4000000	11000000	23000000
FN048.01	E06	OBJ327	614	6529000	IR-G2-E	0.00	4000000	11000000	23000000
FN048.01	E06	OBJ328	1148	30470000	IR-G2-E	0.00	4000000	11000000	23000000
FN048.01	E06	OBJ329	1769	39010000	IR-G2-E	0.00	4000000	11000000	23000000
FN048.01	E06	OBJ330	1422	9318000	IR-G2-E	0.00	4000000	11000000	23000000
FN048.01	E06	OBJ331	164	641400	IR-G2-E	0.00	4000000	11000000	23000000
FN048.01	E06	OBJ332	292	5739000	IR-G2-E	0.00	4000000	11000000	23000000
FN048.01	E06	OBJ333	152	536000	IR-G2-E	0.00	4000000	11000000	23000000
FN048.01	E06	OBJ334	971	17040000	IR-G2-E	0.00	4000000	11000000	23000000
FN048.01	E06	OBJ335	1297	15810000	IR-G2-E	0.00	4000000	11000000	23000000
FN048.01	E06	OBJ336	989	16770000	IR-G2-E	0.00	4000000	11000000	23000000
FN048.01	E06	OBJ337	1759	33010000	IR-G2-E	0.00	4000000	11000000	23000000
FN048.01	E06	OBJ338	1228	16270000	IR-G2-E	0.00	4000000	11000000	23000000
FN048.01	E06	OBJ339	1245	15410000	IR-G2-E	0.00	4000000	11000000	23000000
FN048.01	E06	OBJ340	1380	20150000	IR-G2-E	0.00	4000000	11000000	23000000
FN048.01	E06	OBJ341	1351	16210000	IR-G2-E	0.00	4000000	11000000	23000000
FN048.01	E06	OBJ342	716	13610000	IR-G2-E	0.00	4000000	11000000	23000000
FN048.01	E06	OBJ343	1405	17350000	IR-G2-E	0.00	4000000	11000000	23000000
FN048.01	E06	OBJ344	1028	17770000	IR-G2-E	0.00	4000000	11000000	23000000
FN048.01	E06	OBJ345	1472	20250000	IR-G2-E	0.00	4000000	11000000	23000000
FN048.01	E06	OBJ346	480	6324000	IR-G2-E	0.00	4000000	11000000	23000000
FN048.01	E06	OBJ347	1091	14990000	IR-G2-E	0.00	4000000	11000000	23000000
FN048.01	E06	OBJ348	1759	35280000	IR-G2-E	0.00	4000000	11000000	23000000
FN048.01	E06	OBJ349	1733	20600000	IR-G2-E	0.00	4000000	11000000	23000000
FN048.01	E06	OBJ350	1426	19850000	IR-G2-E	0.00	4000000	11000000	23000000
FN048.01	E06	OBJ351	926	26010000	IR-G2-E	0.00	4000000	11000000	23000000
FN048.01	E06	OBJ352	945	29090000	IR-G2-E	0.00	4000000	11000000	23000000
FN048.01	E06	OBJ353	217	786700	IR-G2-E	0.00	4000000	11000000	23000000
FN048.01	E06	OBJ354	1288	19410000	IR-G2-E	0.00	4000000	11000000	23000000
FN048.01	E06	OBJ355	628	25130000	IR-G2-E	0.00	4000000	11000000	23000000
FN048.01	E06	OBJ356	936	16340000	IR-G2-E	0.00	4000000	11000000	23000000
FN048.01	E06	OBJ357	698	15960000	IR-G2-E	0.00	4000000	11000000	23000000
FN048.01	E06	OBJ358	1417	17340000	IR-G2-E	0.00	4000000	11000000	23000000
FN048.01	E06	OBJ359	844	15160000	IR-G2-E	0.00	4000000	11000000	23000000
FN048.01	E06	OBJ360	1779	26290000	IR-G2-E	0.00	4000000	11000000	23000000
FN048.01	E06	OBJ361	1296	18010000	IR-G2-E	0.00	4000000	11000000	23000000
FN048.01	E06	OBJ362	743	13120000	IR-G2-E	0.00	4000000	11000000	23000000
FN048.01	E06	OBJ363	833	18800000	IR-G2-E	0.00	4000000	11000000	23000000
FN048.01	E06	OBJ364	1466	37430000	IR-G2-E	0.00	4000000	11000000	23000000
FN048.01	E06	OBJ365	747	8258000	IR-G2-E	0.00	4000000	11000000	23000000
FN048.01	E06	OBJ366	1004	19850000	IR-G2-E	0.00	4000000	11000000	23000000
FN048.01	E06	OBJ367	780	13540000	IR-G2-E	0.00	4000000	11000000	23000000
FN048.01	E06	OBJ368	1347	18020000	IR-G2-E	0.00	4000000	11000000	23000000
FN048.01	E06	OBJ369	362	20720000	IR-G2-E	0.00	4000000	11000000	23000000
FN048.01	E06	OBJ370	452	1834000	IR-G2-E	0.00	4000000	11000000	23000000
FN048.01	E06	OBJ371	683	7994000	IR-G2-E	0.00	4000000	11000000	23000000
FN048.01	E06	OBJ372	1079	19190000	IR-G2-E	0.00	4000000	11000000	23000000
FN048.01	E06	OBJ373	727	10840000	IR-G2-E	0.00	4000000	11000000	23000000
FN048.01	E06	OBJ374	1458	34790000	IR-G2-E	0.00	4000000	11000000	23000000
FN048.01	E06	OBJ375	1324	15300000	IR-G2-E	0.00	4000000	11000000	23000000
FN048.01	E06	OBJ376	757	8665000	IR-G2-E	0.00	4000000	11000000	23000000
FN048.01	E06	OBJ377	526	7664000	IR-G2-E	0.00	4000000	11000000	23000000
FN048.01	E06	OBJ378	663	8781000	IR-G2-E	0.00	4000000	11000000	23000000
FN048.01	E06	OBJ379	1273	19050000	IR-G2-E	0.00	4000000	11000000	23000000
FN048.01	E06	OBJ380	1135	17270000	IR-G2-E	0.00	4000000	11000000	23000000
FN048.01	E06	OBJ381	306	992900	IR-G2-E	0.00	4000000	11000000	23000000
FN048.01	E06	OBJ382	1189	21740000	IR-G2-E	0.00	4000000	11000000	23000000
FN048.01	E06	OBJ383	414	1683000	IR-G2-E	0.00	4000000	11000000	23000000
FN048.01	E06	OBJ384	853	16980000	IR-G2-E	0.00	4000000	11000000	23000000
FN048.01	E06	OBJ385	1072	17610000	IR-G2-E	0.00	4000000	11000000	23000000
FN048.01	E06	OBJ386	935	4747000	IR-G2-E	0.00	4000000	11000000	23000000
FN048.01	E06	OBJ387	1374	19040000	IR-G2-E	0.00	4000000	11000000	23000000
FN048.01	E06	OBJ388	853	9005000	IR-G2-E	0.00	4000000	11000000	23000000
FN048.01	E06	OBJ389	1650	21390000	IR-G2-E	0.00	4000000	11000000	23000000
FN048.01	E06	OBJ390	342	11150000	IR-G2-E	0.00	4000000	11000000	23000000
FN048.01	E06	OBJ391	1252	22350000	IR-G2-E	0.00	4000000	11000000	23000000
FN048.01	E06	OBJ392	832	8578000	IR-G2-E	0.00	4000000	11000000	23000000
FN048.01	E06	OBJ393	718	8907000	IR-G2-E	0.00	4000000	11000000	23000000
FN048.01	E06	OBJ394	821	11900000	IR-G2-E	0.00	4000000	11000000	23000000
FN048.01	E06	OBJ395	492	6275000	IR-G2-E	0.00	4000000	11000000	23000000
FN048.01	E06	OBJ396	556	10590000	IR-G2-E	0.00	4000000	11000000	23000000
FN048.01	E06	OBJ397	105	892300	IR-G2-E	0.00	4000000	11000000	23000000
FN048.01	E06	OBJ398	199	2548000	IR-G2-E	0.00	4000000	11000000	23000000
FN048.01	E07	OBJ1	814	9323000	IR-G2-E	0.11	4000000	11000000	23000000
FN048.01	E07	OBJ2	465	6790000	IR-G2-E	0.11	4000000	11000000	23000000
FN048.01	E07	OBJ3	1287	15840000	IR-G2-E	0.11	4000000	11000000	23000000
FN048.01	E07	OBJ4	1087	14380000	IR-G2-E	0.11	4000000	11000000	23000000
FN048.01	E07	OBJ5	908	7476000	IR-G2-E	0.11	4000000	11000000	23000000
FN048.01	E07	OBJ6	898	7506000	IR-G2-E	0.11	4000000	11000000	23000000
FN048.01	E07	OBJ7	610	6654000	IR-G2-E	0.11	4000000	11000000	23000000
FN048.01	E07	OBJ8	1521	15890000	IR-G2-E	0.11	4000000	11000000	23000000
FN048.01	E07	OBJ9	778	8564000	IR-G2-E	0.11	4000000	11000000	23000000
FN048.01	E07	OBJ10	1272	20550000	IR-G2-E	0.11	4000000	11000000	23000000
FN048.01	E07	OBJ11	1947	17200000	IR-G2-E	0.11	4000000	11000000	23000000
FN048.01	E07	OBJ12	1315	15580000	IR-G2-E	0.11	4000000	11000000	23000000
FN048.01	E07	OBJ13	799	12990000	IR-G2-E	0.11	4000000	11000000	23000000
FN048.01	E07	OBJ14	1344	16480000	IR-G2-E	0.11	4000000	11000000	23000000
FN048.01	E07	OBJ15	583	12470000	IR-G2-E	0.11	4000000	11000000	23000000
FN048.01	E07	OBJ16	374	1841000	IR-G2-E	0.11	4000000	11000000	23000000
FN048.01	E07	OBJ17	1580	17350000	IR-G2-E	0.11	4000000	11000000	23000000
FN048.01	E07	OBJ18	1438	19250000	IR-G2-E	0.11	4000000	11000000	23000000
FN048.01	E07	OBJ19	315	5951000	IR-G2-E	0.11	4000000	11000000	23000000
FN048.01	E07	OBJ20	431	2931000	IR-G2-E	0.11	4000000	11000000	23000000
FN048.01	E07	OBJ21	585	45640000	IR-G2-E	0.11	4000000	11000000	23000000
FN048.01	E07	OBJ22	2247	20540000	IR-G2-E	0.11	4000000	11000000	23000000
FN048.01	E07	OBJ23	1283	9519000	IR-G2-E	0.11	4000000	11000000	23000000
FN048.01	E07	OBJ24	631	8288000	IR-G2-E	0.11	4000000	11000000	23000000
FN048.01	E07	OBJ25	1663	18040000	IR-G2-E	0.11	4000000	11000000	23000000
FN048.01	E07	OBJ26	173	1054000	IR-G2-E	0.11	4000000	11000000	23000000
FN048.01	E07	OBJ27	952	8923000	IR-G2-E	0.11	4000000	11000000	23000000
FN048.01	E07	OBJ28	263	871800	IR-G2-E	0.11	4000000	11000000	23000000
FN048.01	E07	OBJ29	766	14090000	IR-G2-E	0.11	4000000	11000000	23000000
FN048.01	E07	OBJ30	534	17090000	IR-G2-E	0.11	4000000	11000000	23000000
FN048.01	E07	OBJ31	356	18170000	IR-G2-E	0.11	4000000	11000000	23000000
FN048.01	E07	OBJ32	1259	16720000	IR-G2-E	0.11	4000000	11000000	23000000
FN048.01	E07	OBJ33	285	15720000	IR-G2-E	0.11	4000000	11000000	23000000
FN048.01	E07	OBJ34	894	7120000	IR-G2-E	0.11	4000000	11000000	23000000
FN048.01	E07	OBJ35	1728	20200000	IR-G2-E	0.11	4000000	11000000	23000000
FN048.01	E07	OBJ36	1093	17090000	IR-G2-E	0.11	4000000	11000000	23000000
FN048.01	E07	OBJ37	927	8846000	IR-G2-E	0.11	4000000	11000000	23000000
FN048.01	E07	OBJ38	1461	15500000	IR-G2-E	0.11	4000000	11000000	23000000
FN048.01	E07	OBJ39	1924	17510000	IR-G2-E	0.11	4000000	11000000	23000000
FN048.01	E07	OBJ40	1384	18840000	IR-G2-E	0.11	4000000	11000000	23000000
FN048.01	E07	OBJ41	582	2195000	IR-G2-E	0.11	4000000	11000000	23000000
FN048.01	E07	OBJ42	1799	20670000	IR-G2-E	0.11	4000000	11000000	23000000
FN048.01	E07	OBJ43	1565	18650000	IR-G2-E	0.11	4000000	11000000	23000000
FN048.01	E07	OBJ44	158	2201000	IR-G2-E	0.11	4000000	11000000	23000000
FN048.01	E07	OBJ45	905	8711000	IR-G2-E	0.11	4000000	11000000	23000000
FN048.01	E07	OBJ46	2008	33730000	IR-G2-E	0.11	4000000	11000000	23000000
FN048.01	E07	OBJ47	1596	18100000	IR-G2-E	0.11	4000000	11000000	23000000
FN048.01	E07	OBJ48	1724	31700000	IR-G2-E	0.11	4000000	11000000	23000000
FN048.01	E07	OBJ49	1525	16690000	IR-G2-E	0.11	4000000	11000000	23000000
FN048.01	E07	OBJ50	1959	19660000	IR-G2-E	0.11	4000000	11000000	23000000
FN048.01	E07	OBJ51	697	4136000	IR-G2-E	0.11	4000000	11000000	23000000
FN048.01	E07	OBJ52	445	6125000	IR-G2-E	0.11	4000000	11000000	23000000
FN048.01	E07	OBJ53	1289	16610000	IR-G2-E	0.11	4000000	11000000	23000000
FN048.01	E07	OBJ54	1306	18060000	IR-G2-E	0.11	4000000	11000000	23000000
FN048.01	E07	OBJ55	765	8554000	IR-G2-E	0.11	4000000	11000000	23000000
FN048.01	E07	OBJ56	1023	14830000	IR-G2-E	0.11	4000000	11000000	23000000
FN048.01	E07	OBJ57	301	2028000	IR-G2-E	0.11	4000000	11000000	23000000
FN048.01	E07	OBJ58	463	5372000	IR-G2-E	0.11	4000000	11000000	23000000
FN048.01	E07	OBJ59	364	2050000	IR-G2-E	0.11	4000000	11000000	23000000
FN048.01	E07	OBJ60	1513	27110000	IR-G2-E	0.11	4000000	11000000	23000000
FN048.01	E07	OBJ61	737	6952000	IR-G2-E	0.11	4000000	11000000	23000000
FN048.01	E07	OBJ62	1217	24720000	IR-G2-E	0.11	4000000	11000000	23000000
FN048.01	E07	OBJ63	1591	14350000	IR-G2-E	0.11	4000000	11000000	23000000
FN048.01	E07	OBJ64	1834	15990000	IR-G2-E	0.11	4000000	11000000	23000000
FN048.01	E07	OBJ65	891	7385000	IR-G2-E	0.11	4000000	11000000	23000000
FN048.01	E07	OBJ66	1227	13220000	IR-G2-E	0.11	4000000	11000000	23000000
FN048.01	E07	OBJ67	1165	8211000	IR-G2-E	0.11	4000000	11000000	23000000
FN048.01	E07	OBJ68	1194	14930000	IR-G2-E	0.11	4000000	11000000	23000000
FN048.01	E07	OBJ69	1076	15030000	IR-G2-E	0.11	4000000	11000000	23000000
FN048.01	E07	OBJ70	154	3435000	IR-G2-E	0.11	4000000	11000000	23000000
FN048.01	E07	OBJ71	1312	13620000	IR-G2-E	0.11	4000000	11000000	23000000
FN048.01	E07	OBJ72	1020	14940000	IR-G2-E	0.11	4000000	11000000	23000000
FN048.01	E07	OBJ73	680	9430000	IR-G2-E	0.11	4000000	11000000	23000000
FN048.01	E07	OBJ74	1662	10410000	IR-G2-E	0.11	4000000	11000000	23000000
FN048.01	E07	OBJ75	869	11250000	IR-G2-E	0.11	4000000	11000000	23000000
FN048.01	E07	OBJ76	1527	15420000	IR-G2-E	0.11	4000000	11000000	23000000
FN048.01	E07	OBJ77	262	20820000	IR-G2-E	0.11	4000000	11000000	23000000
FN048.01	E07	OBJ78	1117	30470000	IR-G2-E	0.11	4000000	11000000	23000000
FN048.01	E07	OBJ79	1629	29380000	IR-G2-E	0.11	4000000	11000000	23000000
FN048.01	E07	OBJ80	921	29690000	IR-G2-E	0.11	4000000	11000000	23000000
FN048.01	E07	OBJ81	1627	17880000	IR-G2-E	0.11	4000000	11000000	23000000
FN048.01	E07	OBJ82	1254	8449000	IR-G2-E	0.11	4000000	11000000	23000000
FN048.01	E07	OBJ83	790	15710000	IR-G2-E	0.11	4000000	11000000	23000000
FN048.01	E07	OBJ84	1313	8609000	IR-G2-E	0.11	4000000	11000000	23000000
FN048.01	E07	OBJ85	1131	18830000	IR-G2-E	0.11	4000000	11000000	23000000
FN048.01	E07	OBJ86	1160	14860000	IR-G2-E	0.11	4000000	11000000	23000000
FN048.01	E07	OBJ87	790	7623000	IR-G2-E	0.11	4000000	11000000	23000000
FN048.01	E07	OBJ88	2179	36150000	IR-G2-E	0.11	4000000	11000000	23000000
FN048.01	E07	OBJ89	1725	19310000	IR-G2-E	0.11	4000000	11000000	23000000
FN048.01	E07	OBJ90	2429	19740000	IR-G2-E	0.11	4000000	11000000	23000000
FN048.01	E07	OBJ91	1832	19080000	IR-G2-E	0.11	4000000	11000000	23000000
FN048.01	E07	OBJ92	1062	16810000	IR-G2-E	0.11	4000000	11000000	23000000
FN048.01	E07	OBJ93	217	946600	IR-G2-E	0.11	4000000	11000000	23000000
FN048.01	E07	OBJ94	1407	15180000	IR-G2-E	0.11	4000000	11000000	23000000
FN048.01	E07	OBJ95	1389	19850000	IR-G2-E	0.11	4000000	11000000	23000000
FN048.01	E07	OBJ96	1274	16440000	IR-G2-E	0.11	4000000	11000000	23000000
FN048.01	E07	OBJ97	803	7543000	IR-G2-E	0.11	4000000	11000000	23000000
FN048.01	E07	OBJ98	1066	14230000	IR-G2-E	0.11	4000000	11000000	23000000
FN048.01	E07	OBJ99	196	11530000	IR-G2-E	0.11	4000000	11000000	23000000
FN048.01	E07	OBJ100	315	1963000	IR-G2-E	0.11	4000000	11000000	23000000
FN048.01	E07	OBJ101	694	7730000	IR-G2-E	0.11	4000000	11000000	23000000
FN048.01	E07	OBJ102	998	14590000	IR-G2-E	0.11	4000000	11000000	23000000
FN048.01	E07	OBJ103	771	6112000	IR-G2-E	0.11	4000000	11000000	23000000
FN048.01	E07	OBJ104	311	10630000	IR-G2-E	0.11	4000000	11000000	23000000
FN048.01	E07	OBJ105	265	1013000	IR-G2-E	0.11	4000000	11000000	23000000
FN048.01	E07	OBJ106	1406	15830000	IR-G2-E	0.11	4000000	11000000	23000000
FN048.01	E07	OBJ107	1229	14990000	IR-G2-E	0.11	4000000	11000000	23000000
FN048.01	E07	OBJ108	367	1043000	IR-G2-E	0.11	4000000	11000000	23000000
FN048.01	E07	OBJ109	149	553600	IR-G2-E	0.11	4000000	11000000	23000000
FN048.01	E07	OBJ110	729	14230000	IR-G2-E	0.11	4000000	11000000	23000000
FN048.01	E07	OBJ111	1219	29630000	IR-G2-E	0.11	4000000	11000000	23000000
FN048.01	E07	OBJ112	1282	8022000	IR-G2-E	0.11	4000000	11000000	23000000
FN048.01	E07	OBJ113	1557	16700000	IR-G2-E	0.11	4000000	11000000	23000000
FN048.01	E07	OBJ114	149	505800	IR-G2-E	0.11	4000000	11000000	23000000
FN048.01	E07	OBJ115	554	4516000	IR-G2-E	0.11	4000000	11000000	23000000
FN048.01	E07	OBJ116	1553	20700000	IR-G2-E	0.11	4000000	11000000	23000000
FN048.01	E07	OBJ117	996	15430000	IR-G2-E	0.11	4000000	11000000	23000000
FN048.01	E07	OBJ118	1729	18050000	IR-G2-E	0.11	4000000	11000000	23000000
FN048.01	E07	OBJ119	1370	16950000	IR-G2-E	0.11	4000000	11000000	23000000
FN048.01	E07	OBJ120	1461	15920000	IR-G2-E	0.11	4000000	11000000	23000000
FN048.01	E07	OBJ121	925	15200000	IR-G2-E	0.11	4000000	11000000	23000000
FN048.01	E07	OBJ122	890	16400000	IR-G2-E	0.11	4000000	11000000	23000000
FN048.01	E07	OBJ123	628	7238000	IR-G2-E	0.11	4000000	11000000	23000000
FN048.01	E07	OBJ124	1059	18900000	IR-G2-E	0.11	4000000	11000000	23000000
FN048.01	E07	OBJ125	1701	17250000	IR-G2-E	0.11	4000000	11000000	23000000
FN048.01	E07	OBJ126	548	6863000	IR-G2-E	0.11	4000000	11000000	23000000
FN048.01	E07	OBJ127	761	2200000	IR-G2-E	0.11	4000000	11000000	23000000
FN048.01	E07	OBJ128	1160	15570000	IR-G2-E	0.11	4000000	11000000	23000000
FN048.01	E07	OBJ129	719	6875000	IR-G2-E	0.11	4000000	11000000	23000000
FN048.01	E07	OBJ130	1470	20630000	IR-G2-E	0.11	4000000	11000000	23000000
FN048.01	E07	OBJ131	680	26030000	IR-G2-E	0.11	4000000	11000000	23000000
FN048.01	E07	OBJ132	993	8890000	IR-G2-E	0.11	4000000	11000000	23000000
FN048.01	E07	OBJ133	1958	36600000	IR-G2-E	0.11	4000000	11000000	23000000
FN048.01	E07	OBJ134	1038	7460000	IR-G2-E	0.11	4000000	11000000	23000000
FN048.01	E07	OBJ135	1780	19250000	IR-G2-E	0.11	4000000	11000000	23000000
FN048.01	E07	OBJ136	161	885000	IR-G2-E	0.11	4000000	11000000	23000000
FN048.01	E07	OBJ137	927	14020000	IR-G2-E	0.11	4000000	11000000	23000000
FN048.01	E07	OBJ138	220	8392000	IR-G2-E	0.11	4000000	11000000	23000000
FN048.01	E07	OBJ139	1270	15690000	IR-G2-E	0.11	4000000	11000000	23000000
FN048.01	E07	OBJ140	1463	34760000	IR-G2-E	0.11	4000000	11000000	23000000
FN048.01	E07	OBJ141	350	1248000	IR-G2-E	0.11	4000000	11000000	23000000
FN048.01	E07	OBJ142	149	418600	IR-G2-E	0.11	4000000	11000000	23000000
FN048.01	E07	OBJ143	1625	18870000	IR-G2-E	0.11	4000000	11000000	23000000
FN048.01	E07	OBJ144	1373	18730000	IR-G2-E	0.11	4000000	11000000	23000000
FN048.01	E07	OBJ145	1304	13220000	IR-G2-E	0.11	4000000	11000000	23000000
FN048.01	E07	OBJ146	1331	18730000	IR-G2-E	0.11	4000000	11000000	23000000
FN048.01	E07	OBJ147	1315	17570000	IR-G2-E	0.11	4000000	11000000	23000000
FN048.01	E07	OBJ148	1397	20000000	IR-G2-E	0.11	4000000	11000000	23000000
FN048.01	E07	OBJ149	1285	16990000	IR-G2-E	0.11	4000000	11000000	23000000
FN048.01	E07	OBJ150	447	17960000	IR-G2-E	0.11	4000000	11000000	23000000
FN048.01	E07	OBJ151	908	8357000	IR-G2-E	0.11	4000000	11000000	23000000
FN048.01	E07	OBJ152	205	11940000	IR-G2-E	0.11	4000000	11000000	23000000
FN048.01	E07	OBJ153	1729	18320000	IR-G2-E	0.11	4000000	11000000	23000000
FN048.01	E07	OBJ154	1356	17780000	IR-G2-E	0.11	4000000	11000000	23000000
FN048.01	E07	OBJ155	149	430900	IR-G2-E	0.11	4000000	11000000	23000000
FN048.01	E07	OBJ156	271	1293000	IR-G2-E	0.11	4000000	11000000	23000000
FN048.01	E07	OBJ157	1376	18900000	IR-G2-E	0.11	4000000	11000000	23000000
FN048.01	E07	OBJ158	540	7731000	IR-G2-E	0.11	4000000	11000000	23000000
FN048.01	E07	OBJ159	1650	31420000	IR-G2-E	0.11	4000000	11000000	23000000
FN048.01	E07	OBJ160	608	8009000	IR-G2-E	0.11	4000000	11000000	23000000
FN048.01	E07	OBJ161	253	3954000	IR-G2-E	0.11	4000000	11000000	23000000
FN048.01	E07	OBJ162	152	1065000	IR-G2-E	0.11	4000000	11000000	23000000
FN048.01	E07	OBJ163	166	11260000	IR-G2-E	0.11	4000000	11000000	23000000
FN048.01	E07	OBJ164	1426	17390000	IR-G2-E	0.11	4000000	11000000	23000000
FN048.01	E07	OBJ165	1683	16870000	IR-G2-E	0.11	4000000	11000000	23000000
FN048.01	E07	OBJ166	2628	28690000	IR-G2-E	0.11	4000000	11000000	23000000
FN048.01	E07	OBJ167	867	14430000	IR-G2-E	0.11	4000000	11000000	23000000
FN048.01	E07	OBJ168	557	8580000	IR-G2-E	0.11	4000000	11000000	23000000
FN048.01	E07	OBJ169	1203	17650000	IR-G2-E	0.11	4000000	11000000	23000000
FN048.01	E07	OBJ170	652	5746000	IR-G2-E	0.11	4000000	11000000	23000000
FN048.01	E07	OBJ171	916	14080000	IR-G2-E	0.11	4000000	11000000	23000000
FN048.01	E07	OBJ172	1403	15020000	IR-G2-E	0.11	4000000	11000000	23000000
FN048.01	E07	OBJ173	149	443100	IR-G2-E	0.11	4000000	11000000	23000000
FN048.01	E07	OBJ174	551	16080000	IR-G2-E	0.11	4000000	11000000	23000000
FN048.01	E07	OBJ175	555	5853000	IR-G2-E	0.11	4000000	11000000	23000000
FN048.01	E07	OBJ176	581	6013000	IR-G2-E	0.11	4000000	11000000	23000000
FN048.01	E07	OBJ177	470	5561000	IR-G2-E	0.11	4000000	11000000	23000000
FN048.01	E07	OBJ178	616	6495000	IR-G2-E	0.11	4000000	11000000	23000000
FN048.01	E07	OBJ179	341	8474000	IR-G2-E	0.11	4000000	11000000	23000000
FN048.01	E07	OBJ180	1448	29790000	IR-G2-E	0.11	4000000	11000000	23000000
FN048.01	E07	OBJ181	82	1273000	IR-G2-E	0.11	4000000	11000000	23000000
FN048.01	E07	OBJ182	1077	13060000	IR-G2-E	0.11	4000000	11000000	23000000
FN048.01	E07	OBJ183	1311	14880000	IR-G2-E	0.11	4000000	11000000	23000000
FN048.01	E07	OBJ184	1246	14890000	IR-G2-E	0.11	4000000	11000000	23000000
FN048.01	E07	OBJ185	1506	15420000	IR-G2-E	0.11	4000000	11000000	23000000
FN048.01	E07	OBJ186	2940	28140000	IR-G2-E	0.11	4000000	11000000	23000000
FN048.01	E07	OBJ187	714	13120000	IR-G2-E	0.11	4000000	11000000	23000000
FN048.01	E07	OBJ188	1575	16400000	IR-G2-E	0.11	4000000	11000000	23000000
FN048.01	E07	OBJ189	1812	29990000	IR-G2-E	0.11	4000000	11000000	23000000
FN048.01	E07	OBJ190	746	8337000	IR-G2-E	0.11	4000000	11000000	23000000
FN048.01	E07	OBJ191	909	14860000	IR-G2-E	0.11	4000000	11000000	23000000
FN048.01	E07	OBJ192	1177	14250000	IR-G2-E	0.11	4000000	11000000	23000000
FN048.01	E07	OBJ193	1063	15090000	IR-G2-E	0.11	4000000	11000000	23000000
FN048.01	E07	OBJ194	1173	15670000	IR-G2-E	0.11	4000000	11000000	23000000
FN048.01	E07	OBJ195	1068	16520000	IR-G2-E	0.11	4000000	11000000	23000000
FN048.01	E07	OBJ196	1603	18450000	IR-G2-E	0.11	4000000	11000000	23000000
FN048.01	E07	OBJ197	1132	16600000	IR-G2-E	0.11	4000000	11000000	23000000
FN048.01	E07	OBJ198	636	8661000	IR-G2-E	0.11	4000000	11000000	23000000
FN048.01	E07	OBJ199	2368	35330000	IR-G2-E	0.11	4000000	11000000	23000000
FN048.01	E07	OBJ200	215	6040000	IR-G2-E	0.11	4000000	11000000	23000000
FN048.01	E07	OBJ201	776	13070000	IR-G2-E	0.11	4000000	11000000	23000000
FN048.01	E07	OBJ202	570	12630000	IR-G2-E	0.11	4000000	11000000	23000000
FN048.01	E07	OBJ203	370	14770000	IR-G2-E	0.11	4000000	11000000	23000000
FN048.01	E07	OBJ204	1000	14640000	IR-G2-E	0.11	4000000	11000000	23000000
FN048.01	E07	OBJ205	634	7093000	IR-G2-E	0.11	4000000	11000000	23000000
FN048.01	E07	OBJ206	852	16550000	IR-G2-E	0.11	4000000	11000000	23000000
FN048.01	E07	OBJ207	450	35340000	IR-G2-E	0.11	4000000	11000000	23000000
FN048.01	E07	OBJ208	1360	16990000	IR-G2-E	0.11	4000000	11000000	23000000
FN048.01	E07	OBJ209	1059	15870000	IR-G2-E	0.11	4000000	11000000	23000000
FN048.01	E07	OBJ210	1328	17810000	IR-G2-E	0.11	4000000	11000000	23000000
FN048.01	E07	OBJ211	164	10880000	IR-G2-E	0.11	4000000	11000000	23000000
FN048.01	E07	OBJ212	213	11570000	IR-G2-E	0.11	4000000	11000000	23000000
FN048.01	E07	OBJ213	680	7566000	IR-G2-E	0.11	4000000	11000000	23000000
FN048.01	E07	OBJ214	878	24320000	IR-G2-E	0.11	4000000	11000000	23000000
FN048.01	E07	OBJ215	1642	22710000	IR-G2-E	0.11	4000000	11000000	23000000
FN048.01	E07	OBJ216	618	8218000	IR-G2-E	0.11	4000000	11000000	23000000
FN048.01	E07	OBJ217	661	8663000	IR-G2-E	0.11	4000000	11000000	23000000
FN048.01	E07	OBJ218	752	8641000	IR-G2-E	0.11	4000000	11000000	23000000
FN048.01	E07	OBJ219	895	13140000	IR-G2-E	0.11	4000000	11000000	23000000
FN048.01	E07	OBJ220	631	12370000	IR-G2-E	0.11	4000000	11000000	23000000
FN048.01	E07	OBJ221	1172	20130000	IR-G2-E	0.11	4000000	11000000	23000000
FN048.01	E07	OBJ222	1932	39280000	IR-G2-E	0.11	4000000	11000000	23000000
FN048.01	E07	OBJ223	1259	16620000	IR-G2-E	0.11	4000000	11000000	23000000
FN048.01	E07	OBJ224	1448	33400000	IR-G2-E	0.11	4000000	11000000	23000000
FN048.01	E07	OBJ225	665	7429000	IR-G2-E	0.11	4000000	11000000	23000000
FN048.01	E07	OBJ226	508	9236000	IR-G2-E	0.11	4000000	11000000	23000000
FN048.01	E07	OBJ227	1349	18350000	IR-G2-E	0.11	4000000	11000000	23000000
FN048.01	E07	OBJ228	1389	15820000	IR-G2-E	0.11	4000000	11000000	23000000
FN048.01	E07	OBJ229	1260	16870000	IR-G2-E	0.11	4000000	11000000	23000000
FN048.01	E07	OBJ230	1347	16050000	IR-G2-E	0.11	4000000	11000000	23000000
FN048.01	E07	OBJ231	1858	37450000	IR-G2-E	0.11	4000000	11000000	23000000
FN048.01	E07	OBJ232	537	8196000	IR-G2-E	0.11	4000000	11000000	23000000
FN048.01	E07	OBJ233	1359	23400000	IR-G2-E	0.11	4000000	11000000	23000000
FN048.01	E07	OBJ234	629	10290000	IR-G2-E	0.11	4000000	11000000	23000000
FN048.01	E07	OBJ235	1473	12860000	IR-G2-E	0.11	4000000	11000000	23000000
FN048.01	E07	OBJ236	1428	27120000	IR-G2-E	0.11	4000000	11000000	23000000
FN048.01	E07	OBJ237	620	6213000	IR-G2-E	0.11	4000000	11000000	23000000
FN048.01	E07	OBJ238	1560	16640000	IR-G2-E	0.11	4000000	11000000	23000000
FN048.01	E07	OBJ239	737	6903000	IR-G2-E	0.11	4000000	11000000	23000000
FN048.01	E07	OBJ240	2143	16530000	IR-G2-E	0.11	4000000	11000000	23000000
FN048.01	E07	OBJ241	689	7215000	IR-G2-E	0.11	4000000	11000000	23000000
FN048.01	E07	OBJ242	613	7702000	IR-G2-E	0.11	4000000	11000000	23000000
FN048.01	E07	OBJ243	547	5768000	IR-G2-E	0.11	4000000	11000000	23000000
FN048.01	E07	OBJ244	821	7897000	IR-G2-E	0.11	4000000	11000000	23000000
FN048.01	E07	OBJ245	648	7006000	IR-G2-E	0.11	4000000	11000000	23000000
FN048.01	E07	OBJ246	325	2143000	IR-G2-E	0.11	4000000	11000000	23000000
FN048.01	E07	OBJ247	2875	37270000	IR-G2-E	0.11	4000000	11000000	23000000
FN048.01	E07	OBJ248	628	6905000	IR-G2-E	0.11	4000000	11000000	23000000
FN048.01	E07	OBJ249	918	8533000	IR-G2-E	0.11	4000000	11000000	23000000
FN048.01	E07	OBJ250	785	7595000	IR-G2-E	0.11	4000000	11000000	23000000
FN048.01	E07	OBJ251	1911	29620000	IR-G2-E	0.11	4000000	11000000	23000000
FN048.01	E07	OBJ252	424	10430000	IR-G2-E	0.11	4000000	11000000	23000000
FN048.01	E07	OBJ253	525	6151000	IR-G2-E	0.11	4000000	11000000	23000000
FN048.01	E07	OBJ254	239	9225000	IR-G2-E	0.11	4000000	11000000	23000000
FN048.01	E07	OBJ255	454	14720000	IR-G2-E	0.11	4000000	11000000	23000000
FN048.01	E07	OBJ256	876	7513000	IR-G2-E	0.11	4000000	11000000	23000000
FN048.01	E07	OBJ257	261	4282000	IR-G2-E	0.11	4000000	11000000	23000000
FN048.01	E07	OBJ258	1375	18810000	IR-G2-E	0.11	4000000	11000000	23000000
FN048.01	E07	OBJ259	1590	34110000	IR-G2-E	0.11	4000000	11000000	23000000
FN048.01	E07	OBJ260	1134	18760000	IR-G2-E	0.11	4000000	11000000	23000000
FN048.01	E07	OBJ261	1543	18890000	IR-G2-E	0.11	4000000	11000000	23000000
FN048.01	E07	OBJ262	798	8671000	IR-G2-E	0.11	4000000	11000000	23000000
FN048.01	E07	OBJ263	1119	16280000	IR-G2-E	0.11	4000000	11000000	23000000
FN048.01	E07	OBJ264	1349	16330000	IR-G2-E	0.11	4000000	11000000	23000000
FN048.01	E07	OBJ265	249	4379000	IR-G2-E	0.11	4000000	11000000	23000000
FN048.01	E07	OBJ266	1120	16710000	IR-G2-E	0.11	4000000	11000000	23000000
FN048.01	E07	OBJ267	618	7837000	IR-G2-E	0.11	4000000	11000000	23000000
FN048.01	E07	OBJ268	659	7070000	IR-G2-E	0.11	4000000	11000000	23000000
FN048.01	E07	OBJ269	726	16690000	IR-G2-E	0.11	4000000	11000000	23000000
FN048.01	E07	OBJ270	1385	19970000	IR-G2-E	0.11	4000000	11000000	23000000
FN048.01	E07	OBJ271	228	14900000	IR-G2-E	0.11	4000000	11000000	23000000
FN048.01	E07	OBJ272	833	14610000	IR-G2-E	0.11	4000000	11000000	23000000
FN048.01	E07	OBJ273	1210	16690000	IR-G2-E	0.11	4000000	11000000	23000000
FN048.01	E07	OBJ274	1122	16150000	IR-G2-E	0.11	4000000	11000000	23000000
FN048.01	E07	OBJ275	1956	43230000	IR-G2-E	0.11	4000000	11000000	23000000
FN048.01	E07	OBJ276	251	2259000	IR-G2-E	0.11	4000000	11000000	23000000
FN048.01	E07	OBJ277	390	6026000	IR-G2-E	0.11	4000000	11000000	23000000
FN048.01	E07	OBJ278	226	7637000	IR-G2-E	0.11	4000000	11000000	23000000
FN048.01	E07	OBJ279	1006	12290000	IR-G2-E	0.11	4000000	11000000	23000000
FN048.01	E07	OBJ280	1349	21060000	IR-G2-E	0.11	4000000	11000000	23000000
FN048.01	E07	OBJ281	1280	18460000	IR-G2-E	0.11	4000000	11000000	23000000
FN048.01	E07	OBJ282	967	26320000	IR-G2-E	0.11	4000000	11000000	23000000
FN048.01	E07	OBJ283	908	8492000	IR-G2-E	0.11	4000000	11000000	23000000
FN048.01	E07	OBJ284	1466	11000000	IR-G2-E	0.11	4000000	11000000	23000000
FN048.01	E07	OBJ285	1101	9935000	IR-G2-E	0.11	4000000	11000000	23000000
FN048.01	E07	OBJ286	2576	44220000	IR-G2-E	0.11	4000000	11000000	23000000
FN048.01	E07	OBJ287	2458	41320000	IR-G2-E	0.11	4000000	11000000	23000000
FN048.01	E07	OBJ288	987	16040000	IR-G2-E	0.11	4000000	11000000	23000000
FN048.01	E07	OBJ289	1321	18850000	IR-G2-E	0.11	4000000	11000000	23000000
FN048.01	E07	OBJ290	836	9276000	IR-G2-E	0.11	4000000	11000000	23000000
FN048.01	E07	OBJ291	1096	17450000	IR-G2-E	0.11	4000000	11000000	23000000
FN048.01	E07	OBJ292	1548	42190000	IR-G2-E	0.11	4000000	11000000	23000000
FN048.01	E07	OBJ293	1237	19430000	IR-G2-E	0.11	4000000	11000000	23000000
FN048.01	E07	OBJ294	1343	15550000	IR-G2-E	0.11	4000000	11000000	23000000
FN048.01	E07	OBJ295	2255	18580000	IR-G2-E	0.11	4000000	11000000	23000000
FN048.01	E07	OBJ296	1160	16280000	IR-G2-E	0.11	4000000	11000000	23000000
FN048.01	E07	OBJ297	136	2542000	IR-G2-E	0.11	4000000	11000000	23000000
FN048.01	E08	OBJ1	206	1149000	IR-G2-E	0.11	4000000	11000000	23000000
FN048.01	E08	OBJ2	299	2650000	IR-G2-E	0.11	4000000	11000000	23000000
FN048.01	E08	OBJ3	174	2948000	IR-G2-E	0.11	4000000	11000000	23000000
FN048.01	E08	OBJ4	814	11850000	IR-G2-E	0.11	4000000	11000000	23000000
FN048.01	E08	OBJ5	1245	15070000	IR-G2-E	0.11	4000000	11000000	23000000
FN048.01	E08	OBJ6	898	12540000	IR-G2-E	0.11	4000000	11000000	23000000
FN048.01	E08	OBJ7	2047	14540000	IR-G2-E	0.11	4000000	11000000	23000000
FN048.01	E08	OBJ8	909	14150000	IR-G2-E	0.11	4000000	11000000	23000000
FN048.01	E08	OBJ9	2081	31780000	IR-G2-E	0.11	4000000	11000000	23000000
FN048.01	E08	OBJ10	1040	8224000	IR-G2-E	0.11	4000000	11000000	23000000
FN048.01	E08	OBJ11	445	35380000	IR-G2-E	0.11	4000000	11000000	23000000
FN048.01	E08	OBJ12	1151	17440000	IR-G2-E	0.11	4000000	11000000	23000000
FN048.01	E08	OBJ13	1422	17750000	IR-G2-E	0.11	4000000	11000000	23000000
FN048.01	E08	OBJ14	342	929600	IR-G2-E	0.11	4000000	11000000	23000000
FN048.01	E08	OBJ15	988	2956000	IR-G2-E	0.11	4000000	11000000	23000000
FN048.01	E08	OBJ16	243	1158000	IR-G2-E	0.11	4000000	11000000	23000000
FN048.01	E08	OBJ17	883	7655000	IR-G2-E	0.11	4000000	11000000	23000000
FN048.01	E08	OBJ18	1354	7137000	IR-G2-E	0.11	4000000	11000000	23000000
FN048.01	E08	OBJ19	746	9341000	IR-G2-E	0.11	4000000	11000000	23000000
FN048.01	E08	OBJ20	1596	19430000	IR-G2-E	0.11	4000000	11000000	23000000
FN048.01	E08	OBJ21	190	829600	IR-G2-E	0.11	4000000	11000000	23000000
FN048.01	E08	OBJ22	1228	17200000	IR-G2-E	0.11	4000000	11000000	23000000
FN048.01	E08	OBJ23	1661	17770000	IR-G2-E	0.11	4000000	11000000	23000000
FN048.01	E08	OBJ24	1745	19780000	IR-G2-E	0.11	4000000	11000000	23000000
FN048.01	E08	OBJ25	1116	15620000	IR-G2-E	0.11	4000000	11000000	23000000
FN048.01	E08	OBJ26	682	13260000	IR-G2-E	0.11	4000000	11000000	23000000
FN048.01	E08	OBJ27	1586	19820000	IR-G2-E	0.11	4000000	11000000	23000000
FN048.01	E08	OBJ28	783	9066000	IR-G2-E	0.11	4000000	11000000	23000000
FN048.01	E08	OBJ29	1514	20190000	IR-G2-E	0.11	4000000	11000000	23000000
FN048.01	E08	OBJ30	2098	26300000	IR-G2-E	0.11	4000000	11000000	23000000
FN048.01	E08	OBJ31	1425	30230000	IR-G2-E	0.11	4000000	11000000	23000000
FN048.01	E08	OBJ32	1638	18220000	IR-G2-E	0.11	4000000	11000000	23000000
FN048.01	E08	OBJ33	152	451200	IR-G2-E	0.11	4000000	11000000	23000000
FN048.01	E08	OBJ34	1405	19670000	IR-G2-E	0.11	4000000	11000000	23000000
FN048.01	E08	OBJ35	1474	17140000	IR-G2-E	0.11	4000000	11000000	23000000
FN048.01	E08	OBJ36	883	9233000	IR-G2-E	0.11	4000000	11000000	23000000
FN048.01	E08	OBJ37	692	8120000	IR-G2-E	0.11	4000000	11000000	23000000
FN048.01	E08	OBJ38	963	8394000	IR-G2-E	0.11	4000000	11000000	23000000
FN048.01	E08	OBJ39	600	20970000	IR-G2-E	0.11	4000000	11000000	23000000
FN048.01	E08	OBJ40	241	830500	IR-G2-E	0.11	4000000	11000000	23000000
FN048.01	E08	OBJ41	1089	8930000	IR-G2-E	0.11	4000000	11000000	23000000
FN048.01	E08	OBJ42	790	6821000	IR-G2-E	0.11	4000000	11000000	23000000
FN048.01	E08	OBJ43	561	5382000	IR-G2-E	0.11	4000000	11000000	23000000
FN048.01	E08	OBJ44	1008	10590000	IR-G2-E	0.11	4000000	11000000	23000000
FN048.01	E08	OBJ45	960	15520000	IR-G2-E	0.11	4000000	11000000	23000000
FN048.01	E08	OBJ46	647	7397000	IR-G2-E	0.11	4000000	11000000	23000000
FN048.01	E08	OBJ47	1512	20810000	IR-G2-E	0.11	4000000	11000000	23000000
FN048.01	E08	OBJ48	773	11370000	IR-G2-E	0.11	4000000	11000000	23000000
FN048.01	E08	OBJ49	2386	31990000	IR-G2-E	0.11	4000000	11000000	23000000
FN048.01	E08	OBJ50	1239	16740000	IR-G2-E	0.11	4000000	11000000	23000000
FN048.01	E08	OBJ51	1342	17390000	IR-G2-E	0.11	4000000	11000000	23000000
FN048.01	E08	OBJ52	1040	15390000	IR-G2-E	0.11	4000000	11000000	23000000
FN048.01	E08	OBJ53	2143	18860000	IR-G2-E	0.11	4000000	11000000	23000000
FN048.01	E08	OBJ54	1062	14760000	IR-G2-E	0.11	4000000	11000000	23000000
FN048.01	E08	OBJ55	1573	15830000	IR-G2-E	0.11	4000000	11000000	23000000
FN048.01	E08	OBJ56	794	8814000	IR-G2-E	0.11	4000000	11000000	23000000
FN048.01	E08	OBJ57	1631	33210000	IR-G2-E	0.11	4000000	11000000	23000000
FN048.01	E08	OBJ58	665	1779000	IR-G2-E	0.11	4000000	11000000	23000000
FN048.01	E08	OBJ59	1361	16630000	IR-G2-E	0.11	4000000	11000000	23000000
FN048.01	E08	OBJ60	692	8058000	IR-G2-E	0.11	4000000	11000000	23000000
FN048.01	E08	OBJ61	243	658800	IR-G2-E	0.11	4000000	11000000	23000000
FN048.01	E08	OBJ62	1420	8523000	IR-G2-E	0.11	4000000	11000000	23000000
FN048.01	E08	OBJ63	1097	14920000	IR-G2-E	0.11	4000000	11000000	23000000
FN048.01	E08	OBJ64	1372	21940000	IR-G2-E	0.11	4000000	11000000	23000000
FN048.01	E08	OBJ65	188	490100	IR-G2-E	0.11	4000000	11000000	23000000
FN048.01	E08	OBJ66	1643	21520000	IR-G2-E	0.11	4000000	11000000	23000000
FN048.01	E08	OBJ67	1559	17990000	IR-G2-E	0.11	4000000	11000000	23000000
FN048.01	E08	OBJ68	750	8158000	IR-G2-E	0.11	4000000	11000000	23000000
FN048.01	E08	OBJ69	977	8785000	IR-G2-E	0.11	4000000	11000000	23000000
FN048.01	E08	OBJ70	1233	15500000	IR-G2-E	0.11	4000000	11000000	23000000
FN048.01	E08	OBJ71	1105	9143000	IR-G2-E	0.11	4000000	11000000	23000000
FN048.01	E08	OBJ72	988	9288000	IR-G2-E	0.11	4000000	11000000	23000000
FN048.01	E08	OBJ73	1227	6906000	IR-G2-E	0.11	4000000	11000000	23000000
FN048.01	E08	OBJ74	1026	14300000	IR-G2-E	0.11	4000000	11000000	23000000
FN048.01	E08	OBJ75	230	13420000	IR-G2-E	0.11	4000000	11000000	23000000
FN048.01	E08	OBJ76	1127	9361000	IR-G2-E	0.11	4000000	11000000	23000000
FN048.01	E08	OBJ77	182	730500	IR-G2-E	0.11	4000000	11000000	23000000
FN048.01	E08	OBJ78	1321	18700000	IR-G2-E	0.11	4000000	11000000	23000000
FN048.01	E08	OBJ79	1379	15830000	IR-G2-E	0.11	4000000	11000000	23000000
FN048.01	E08	OBJ80	1355	9360000	IR-G2-E	0.11	4000000	11000000	23000000
FN048.01	E08	OBJ81	833	6970000	IR-G2-E	0.11	4000000	11000000	23000000
FN048.01	E08	OBJ82	2168	26510000	IR-G2-E	0.11	4000000	11000000	23000000
FN048.01	E08	OBJ83	1312	7862000	IR-G2-E	0.11	4000000	11000000	23000000
FN048.01	E08	OBJ84	672	6191000	IR-G2-E	0.11	4000000	11000000	23000000
FN048.01	E08	OBJ85	2076	31090000	IR-G2-E	0.11	4000000	11000000	23000000
FN048.01	E08	OBJ86	843	7977000	IR-G2-E	0.11	4000000	11000000	23000000
FN048.01	E08	OBJ87	767	7357000	IR-G2-E	0.11	4000000	11000000	23000000
FN048.01	E08	OBJ88	871	13960000	IR-G2-E	0.11	4000000	11000000	23000000
FN048.01	E08	OBJ89	1020	13960000	IR-G2-E	0.11	4000000	11000000	23000000
FN048.01	E08	OBJ90	1272	14560000	IR-G2-E	0.11	4000000	11000000	23000000
FN048.01	E08	OBJ91	846	12910000	IR-G2-E	0.11	4000000	11000000	23000000
FN048.01	E08	OBJ92	1149	6479000	IR-G2-E	0.11	4000000	11000000	23000000
FN048.01	E08	OBJ93	716	13440000	IR-G2-E	0.11	4000000	11000000	23000000
FN048.01	E08	OBJ94	470	15100000	IR-G2-E	0.11	4000000	11000000	23000000
FN048.01	E08	OBJ95	149	723900	IR-G2-E	0.11	4000000	11000000	23000000
FN048.01	E08	OBJ96	745	3261000	IR-G2-E	0.11	4000000	11000000	23000000
FN048.01	E08	OBJ97	1405	18620000	IR-G2-E	0.11	4000000	11000000	23000000
FN048.01	E08	OBJ98	1012	14760000	IR-G2-E	0.11	4000000	11000000	23000000
FN048.01	E08	OBJ99	910	8127000	IR-G2-E	0.11	4000000	11000000	23000000
FN048.01	E08	OBJ100	1416	17760000	IR-G2-E	0.11	4000000	11000000	23000000
FN048.01	E08	OBJ101	1142	15240000	IR-G2-E	0.11	4000000	11000000	23000000
FN048.01	E08	OBJ102	611	12280000	IR-G2-E	0.11	4000000	11000000	23000000
FN048.01	E08	OBJ103	2206	17130000	IR-G2-E	0.11	4000000	11000000	23000000
FN048.01	E08	OBJ104	1439	16570000	IR-G2-E	0.11	4000000	11000000	23000000
FN048.01	E08	OBJ105	1589	16590000	IR-G2-E	0.11	4000000	11000000	23000000
FN048.01	E08	OBJ106	515	7580000	IR-G2-E	0.11	4000000	11000000	23000000
FN048.01	E08	OBJ107	1372	19550000	IR-G2-E	0.11	4000000	11000000	23000000
FN048.01	E08	OBJ108	152	5744000	IR-G2-E	0.11	4000000	11000000	23000000
FN048.01	E08	OBJ109	154	861900	IR-G2-E	0.11	4000000	11000000	23000000
FN048.01	E08	OBJ110	1014	15370000	IR-G2-E	0.11	4000000	11000000	23000000
FN048.01	E08	OBJ111	840	12280000	IR-G2-E	0.11	4000000	11000000	23000000
FN048.01	E08	OBJ112	2037	24860000	IR-G2-E	0.11	4000000	11000000	23000000
FN048.01	E08	OBJ113	1037	17550000	IR-G2-E	0.11	4000000	11000000	23000000
FN048.01	E08	OBJ114	552	6128000	IR-G2-E	0.11	4000000	11000000	23000000
FN048.01	E08	OBJ115	2479	41680000	IR-G2-E	0.11	4000000	11000000	23000000
FN048.01	E08	OBJ116	424	34980000	IR-G2-E	0.11	4000000	11000000	23000000
FN048.01	E08	OBJ117	1170	17050000	IR-G2-E	0.11	4000000	11000000	23000000
FN048.01	E08	OBJ118	157	11680000	IR-G2-E	0.11	4000000	11000000	23000000
FN048.01	E08	OBJ119	818	8124000	IR-G2-E	0.11	4000000	11000000	23000000
FN048.01	E08	OBJ120	1847	39490000	IR-G2-E	0.11	4000000	11000000	23000000
FN048.01	E08	OBJ121	451	1798000	IR-G2-E	0.11	4000000	11000000	23000000
FN048.01	E08	OBJ122	1180	19270000	IR-G2-E	0.11	4000000	11000000	23000000
FN048.01	E08	OBJ123	811	7912000	IR-G2-E	0.11	4000000	11000000	23000000
FN048.01	E08	OBJ124	1047	8959000	IR-G2-E	0.11	4000000	11000000	23000000
FN048.01	E08	OBJ125	878	16430000	IR-G2-E	0.11	4000000	11000000	23000000
FN048.01	E08	OBJ126	1092	9342000	IR-G2-E	0.11	4000000	11000000	23000000
FN048.01	E08	OBJ127	1731	18260000	IR-G2-E	0.11	4000000	11000000	23000000
FN048.01	E08	OBJ128	702	7758000	IR-G2-E	0.11	4000000	11000000	23000000
FN048.01	E08	OBJ129	367	7052000	IR-G2-E	0.11	4000000	11000000	23000000
FN048.01	E08	OBJ130	1468	14370000	IR-G2-E	0.11	4000000	11000000	23000000
FN048.01	E08	OBJ131	1214	19970000	IR-G2-E	0.11	4000000	11000000	23000000
FN048.01	E08	OBJ132	946	14310000	IR-G2-E	0.11	4000000	11000000	23000000
FN048.01	E08	OBJ133	919	10940000	IR-G2-E	0.11	4000000	11000000	23000000
FN048.01	E08	OBJ134	1263	13840000	IR-G2-E	0.11	4000000	11000000	23000000
FN048.01	E08	OBJ135	461	16330000	IR-G2-E	0.11	4000000	11000000	23000000
FN048.01	E08	OBJ136	528	18150000	IR-G2-E	0.11	4000000	11000000	23000000
FN048.01	E08	OBJ137	500	4538000	IR-G2-E	0.11	4000000	11000000	23000000
FN048.01	E08	OBJ138	1349	13570000	IR-G2-E	0.11	4000000	11000000	23000000
FN048.01	E08	OBJ139	1380	14570000	IR-G2-E	0.11	4000000	11000000	23000000
FN048.01	E08	OBJ140	1503	24840000	IR-G2-E	0.11	4000000	11000000	23000000
FN048.01	E08	OBJ141	2297	29190000	IR-G2-E	0.11	4000000	11000000	23000000
FN048.01	E08	OBJ142	515	5761000	IR-G2-E	0.11	4000000	11000000	23000000
FN048.01	E08	OBJ143	521	5711000	IR-G2-E	0.11	4000000	11000000	23000000
FN048.01	E08	OBJ144	1767	8772000	IR-G2-E	0.11	4000000	11000000	23000000
FN048.01	E08	OBJ145	698	6016000	IR-G2-E	0.11	4000000	11000000	23000000
FN048.01	E08	OBJ146	2147	14720000	IR-G2-E	0.11	4000000	11000000	23000000
FN048.01	E08	OBJ147	1130	14850000	IR-G2-E	0.11	4000000	11000000	23000000
FN048.01	E08	OBJ148	1698	17410000	IR-G2-E	0.11	4000000	11000000	23000000
FN048.01	E08	OBJ149	1351	14230000	IR-G2-E	0.11	4000000	11000000	23000000
FN048.01	E08	OBJ150	660	6010000	IR-G2-E	0.11	4000000	11000000	23000000
FN048.01	E08	OBJ151	865	7037000	IR-G2-E	0.11	4000000	11000000	23000000
FN048.01	E08	OBJ152	1164	12790000	IR-G2-E	0.11	4000000	11000000	23000000
FN048.01	E08	OBJ153	2173	35080000	IR-G2-E	0.11	4000000	11000000	23000000
FN048.01	E08	OBJ154	503	9493000	IR-G2-E	0.11	4000000	11000000	23000000
FN048.01	E08	OBJ155	3027	33820000	IR-G2-E	0.11	4000000	11000000	23000000
FN048.01	E08	OBJ156	1188	15000000	IR-G2-E	0.11	4000000	11000000	23000000
FN048.01	E08	OBJ157	2319	36360000	IR-G2-E	0.11	4000000	11000000	23000000
FN048.01	E08	OBJ158	1245	15910000	IR-G2-E	0.11	4000000	11000000	23000000
FN048.01	E08	OBJ159	584	6800000	IR-G2-E	0.11	4000000	11000000	23000000
FN048.01	E08	OBJ160	781	13430000	IR-G2-E	0.11	4000000	11000000	23000000
FN048.01	E08	OBJ161	615	7196000	IR-G2-E	0.11	4000000	11000000	23000000
FN048.01	E08	OBJ162	184	606100	IR-G2-E	0.11	4000000	11000000	23000000
FN048.01	E08	OBJ163	907	16310000	IR-G2-E	0.11	4000000	11000000	23000000
FN048.01	E08	OBJ164	654	6879000	IR-G2-E	0.11	4000000	11000000	23000000
FN048.01	E08	OBJ165	1141	16410000	IR-G2-E	0.11	4000000	11000000	23000000
FN048.01	E08	OBJ166	217	11200000	IR-G2-E	0.11	4000000	11000000	23000000
FN048.01	E08	OBJ167	875	13930000	IR-G2-E	0.11	4000000	11000000	23000000
FN048.01	E08	OBJ168	648	7605000	IR-G2-E	0.11	4000000	11000000	23000000
FN048.01	E08	OBJ169	798	7773000	IR-G2-E	0.11	4000000	11000000	23000000
FN048.01	E08	OBJ170	1089	18610000	IR-G2-E	0.11	4000000	11000000	23000000
FN048.01	E08	OBJ171	645	7488000	IR-G2-E	0.11	4000000	11000000	23000000
FN048.01	E08	OBJ172	1032	6494000	IR-G2-E	0.11	4000000	11000000	23000000
FN048.01	E08	OBJ173	1234	17130000	IR-G2-E	0.11	4000000	11000000	23000000
FN048.01	E08	OBJ174	587	7120000	IR-G2-E	0.11	4000000	11000000	23000000
FN048.01	E08	OBJ175	1095	2961000	IR-G2-E	0.11	4000000	11000000	23000000
FN048.01	E08	OBJ176	1225	18150000	IR-G2-E	0.11	4000000	11000000	23000000
FN048.01	E08	OBJ177	1653	19020000	IR-G2-E	0.11	4000000	11000000	23000000
FN048.01	E08	OBJ178	2074	34980000	IR-G2-E	0.11	4000000	11000000	23000000
FN048.01	E08	OBJ179	497	15060000	IR-G2-E	0.11	4000000	11000000	23000000
FN048.01	E08	OBJ180	1103	8750000	IR-G2-E	0.11	4000000	11000000	23000000
FN048.01	E08	OBJ181	467	1800000	IR-G2-E	0.11	4000000	11000000	23000000
FN048.01	E08	OBJ182	736	8592000	IR-G2-E	0.11	4000000	11000000	23000000
FN048.01	E08	OBJ183	433	13480000	IR-G2-E	0.11	4000000	11000000	23000000
FN048.01	E08	OBJ184	1061	8639000	IR-G2-E	0.11	4000000	11000000	23000000
FN048.01	E08	OBJ185	171	4966000	IR-G2-E	0.11	4000000	11000000	23000000
FN048.01	E08	OBJ186	1183	16900000	IR-G2-E	0.11	4000000	11000000	23000000
FN048.01	E08	OBJ187	906	15410000	IR-G2-E	0.11	4000000	11000000	23000000
FN048.01	E08	OBJ188	885	8285000	IR-G2-E	0.11	4000000	11000000	23000000
FN048.01	E08	OBJ189	928	8504000	IR-G2-E	0.11	4000000	11000000	23000000
FN048.01	E08	OBJ190	1343	15950000	IR-G2-E	0.11	4000000	11000000	23000000
FN048.01	E08	OBJ191	609	7734000	IR-G2-E	0.11	4000000	11000000	23000000
FN048.01	E08	OBJ192	417	15870000	IR-G2-E	0.11	4000000	11000000	23000000
FN048.01	E08	OBJ193	1231	8570000	IR-G2-E	0.11	4000000	11000000	23000000
FN048.01	E08	OBJ194	1279	9128000	IR-G2-E	0.11	4000000	11000000	23000000
FN048.01	E08	OBJ195	1325	17910000	IR-G2-E	0.11	4000000	11000000	23000000
FN048.01	E08	OBJ196	613	7459000	IR-G2-E	0.11	4000000	11000000	23000000
FN048.01	E08	OBJ197	712	8073000	IR-G2-E	0.11	4000000	11000000	23000000
FN048.01	E08	OBJ198	405	15000000	IR-G2-E	0.11	4000000	11000000	23000000
FN048.01	E08	OBJ199	1386	16460000	IR-G2-E	0.11	4000000	11000000	23000000
FN048.01	E08	OBJ200	699	15280000	IR-G2-E	0.11	4000000	11000000	23000000
FN048.01	E08	OBJ201	1071	17820000	IR-G2-E	0.11	4000000	11000000	23000000
FN048.01	E08	OBJ202	1473	29510000	IR-G2-E	0.11	4000000	11000000	23000000
FN048.01	E08	OBJ203	629	7734000	IR-G2-E	0.11	4000000	11000000	23000000
FN048.01	E08	OBJ204	1314	16590000	IR-G2-E	0.11	4000000	11000000	23000000
FN048.01	E08	OBJ205	202	663300	IR-G2-E	0.11	4000000	11000000	23000000
FN048.01	E08	OBJ206	553	7827000	IR-G2-E	0.11	4000000	11000000	23000000
FN048.01	E08	OBJ207	1569	15460000	IR-G2-E	0.11	4000000	11000000	23000000
FN048.01	E08	OBJ208	626	5932000	IR-G2-E	0.11	4000000	11000000	23000000
FN048.01	E08	OBJ209	1542	13110000	IR-G2-E	0.11	4000000	11000000	23000000
FN048.01	E08	OBJ210	1912	28250000	IR-G2-E	0.11	4000000	11000000	23000000
FN048.01	E08	OBJ211	1043	14300000	IR-G2-E	0.11	4000000	11000000	23000000
FN048.01	E08	OBJ212	1307	13820000	IR-G2-E	0.11	4000000	11000000	23000000
FN048.01	E08	OBJ213	617	6558000	IR-G2-E	0.11	4000000	11000000	23000000
FN048.01	E08	OBJ214	1495	13040000	IR-G2-E	0.11	4000000	11000000	23000000
FN048.01	E08	OBJ215	612	6474000	IR-G2-E	0.11	4000000	11000000	23000000
FN048.01	E08	OBJ216	344	15870000	IR-G2-E	0.11	4000000	11000000	23000000
FN048.01	E08	OBJ217	1047	14570000	IR-G2-E	0.11	4000000	11000000	23000000
FN048.01	E08	OBJ218	934	7131000	IR-G2-E	0.11	4000000	11000000	23000000
FN048.01	E08	OBJ219	1335	15310000	IR-G2-E	0.11	4000000	11000000	23000000
FN048.01	E08	OBJ220	1305	15250000	IR-G2-E	0.11	4000000	11000000	23000000
FN048.01	E08	OBJ221	996	15400000	IR-G2-E	0.11	4000000	11000000	23000000
FN048.01	E08	OBJ222	2336	56970000	IR-G2-E	0.11	4000000	11000000	23000000
FN048.01	E08	OBJ223	1020	16170000	IR-G2-E	0.11	4000000	11000000	23000000
FN048.01	E08	OBJ224	1009	8092000	IR-G2-E	0.11	4000000	11000000	23000000
FN048.01	E08	OBJ225	681	6979000	IR-G2-E	0.11	4000000	11000000	23000000
FN048.01	E08	OBJ226	538	12750000	IR-G2-E	0.11	4000000	11000000	23000000
FN048.01	E08	OBJ227	1181	14800000	IR-G2-E	0.11	4000000	11000000	23000000
FN048.01	E08	OBJ228	1310	18160000	IR-G2-E	0.11	4000000	11000000	23000000
FN048.01	E08	OBJ229	1104	16220000	IR-G2-E	0.11	4000000	11000000	23000000
FN048.01	E08	OBJ230	1998	18050000	IR-G2-E	0.11	4000000	11000000	23000000
FN048.01	E08	OBJ231	2070	19870000	IR-G2-E	0.11	4000000	11000000	23000000
FN048.01	E08	OBJ232	403	5104000	IR-G2-E	0.11	4000000	11000000	23000000
FN048.01	E08	OBJ233	707	13030000	IR-G2-E	0.11	4000000	11000000	23000000
FN048.01	E08	OBJ234	314	827400	IR-G2-E	0.11	4000000	11000000	23000000
FN048.01	E08	OBJ235	1294	35440000	IR-G2-E	0.11	4000000	11000000	23000000
FN048.01	E08	OBJ236	307	12080000	IR-G2-E	0.11	4000000	11000000	23000000
FN048.01	E08	OBJ237	663	8372000	IR-G2-E	0.11	4000000	11000000	23000000
FN048.01	E08	OBJ238	943	16300000	IR-G2-E	0.11	4000000	11000000	23000000
FN048.01	E08	OBJ239	1090	16480000	IR-G2-E	0.11	4000000	11000000	23000000
FN048.01	E08	OBJ240	165	1989000	IR-G2-E	0.11	4000000	11000000	23000000
FN048.01	E08	OBJ241	1060	15320000	IR-G2-E	0.11	4000000	11000000	23000000
FN048.01	E08	OBJ242	1421	20100000	IR-G2-E	0.11	4000000	11000000	23000000
FN048.01	E08	OBJ243	1107	16660000	IR-G2-E	0.11	4000000	11000000	23000000
FN048.01	E08	OBJ244	1340	25820000	IR-G2-E	0.11	4000000	11000000	23000000
FN048.01	E08	OBJ245	1198	16300000	IR-G2-E	0.11	4000000	11000000	23000000
FN048.01	E08	OBJ246	1097	8349000	IR-G2-E	0.11	4000000	11000000	23000000
FN048.01	E08	OBJ247	673	7441000	IR-G2-E	0.11	4000000	11000000	23000000
FN048.01	E08	OBJ248	1100	5641000	IR-G2-E	0.11	4000000	11000000	23000000
FN048.01	E08	OBJ249	1582	19470000	IR-G2-E	0.11	4000000	11000000	23000000
FN048.01	E08	OBJ250	1222	16060000	IR-G2-E	0.11	4000000	11000000	23000000
FN048.01	E08	OBJ251	784	8999000	IR-G2-E	0.11	4000000	11000000	23000000
FN048.01	E08	OBJ252	1025	8622000	IR-G2-E	0.11	4000000	11000000	23000000
FN048.01	E08	OBJ253	669	11220000	IR-G2-E	0.11	4000000	11000000	23000000
FN048.01	E08	OBJ254	1222	10120000	IR-G2-E	0.11	4000000	11000000	23000000
FN048.01	E08	OBJ255	396	10760000	IR-G2-E	0.11	4000000	11000000	23000000
FN048.01	E08	OBJ256	1396	18810000	IR-G2-E	0.11	4000000	11000000	23000000
FN048.01	E08	OBJ257	799	26820000	IR-G2-E	0.11	4000000	11000000	23000000
FN048.01	E08	OBJ258	792	8405000	IR-G2-E	0.11	4000000	11000000	23000000
FN048.01	E08	OBJ259	185	703900	IR-G2-E	0.11	4000000	11000000	23000000
FN048.01	E08	OBJ260	427	8397000	IR-G2-E	0.11	4000000	11000000	23000000
FN048.01	E08	OBJ261	163	536400	IR-G2-E	0.11	4000000	11000000	23000000
FN048.01	E08	OBJ262	895	8974000	IR-G2-E	0.11	4000000	11000000	23000000
FN048.01	E08	OBJ263	696	10820000	IR-G2-E	0.11	4000000	11000000	23000000
FN048.01	E08	OBJ264	1216	18330000	IR-G2-E	0.11	4000000	11000000	23000000
FN048.01	E08	OBJ265	978	16740000	IR-G2-E	0.11	4000000	11000000	23000000
FN048.01	E08	OBJ266	1353	16980000	IR-G2-E	0.11	4000000	11000000	23000000
FN048.01	E08	OBJ267	127	760800	IR-G2-E	0.11	4000000	11000000	23000000
FN048.01	E08	OBJ268	830	30770000	IR-G2-E	0.11	4000000	11000000	23000000
FN048.01	E08	OBJ269	1068	8414000	IR-G2-E	0.11	4000000	11000000	23000000
FN048.01	E08	OBJ270	745	9223000	IR-G2-E	0.11	4000000	11000000	23000000
FN048.01	E08	OBJ271	1709	19020000	IR-G2-E	0.11	4000000	11000000	23000000
FN048.01	E08	OBJ272	152	629700	IR-G2-E	0.11	4000000	11000000	23000000
FN048.01	E08	OBJ273	660	8294000	IR-G2-E	0.11	4000000	11000000	23000000
FN048.01	E08	OBJ274	886	8298000	IR-G2-E	0.11	4000000	11000000	23000000
FN048.01	E08	OBJ275	1009	16460000	IR-G2-E	0.11	4000000	11000000	23000000
FN048.01	E08	OBJ276	353	1132000	IR-G2-E	0.11	4000000	11000000	23000000
FN048.01	E08	OBJ277	565	9616000	IR-G2-E	0.11	4000000	11000000	23000000
FN048.01	E09	OBJ1	421	4265000	IR-G2-E	0.11	4000000	11000000	23000000
FN048.01	E09	OBJ2	941	9584000	IR-G2-E	0.11	4000000	11000000	23000000
FN048.01	E09	OBJ3	2471	30880000	IR-G2-E	0.11	4000000	11000000	23000000
FN048.01	E09	OBJ4	1547	29790000	IR-G2-E	0.11	4000000	11000000	23000000
FN048.01	E09	OBJ5	706	9069000	IR-G2-E	0.11	4000000	11000000	23000000
FN048.01	E09	OBJ6	406	7146000	IR-G2-E	0.11	4000000	11000000	23000000
FN048.01	E09	OBJ7	1799	14870000	IR-G2-E	0.11	4000000	11000000	23000000
FN048.01	E09	OBJ8	767	5400000	IR-G2-E	0.11	4000000	11000000	23000000
FN048.01	E09	OBJ9	222	17080000	IR-G2-E	0.11	4000000	11000000	23000000
FN048.01	E09	OBJ10	429	4855000	IR-G2-E	0.11	4000000	11000000	23000000
FN048.01	E09	OBJ11	225	920000	IR-G2-E	0.11	4000000	11000000	23000000
FN048.01	E09	OBJ12	348	1130000	IR-G2-E	0.11	4000000	11000000	23000000
FN048.01	E09	OBJ13	860	8818000	IR-G2-E	0.11	4000000	11000000	23000000
FN048.01	E09	OBJ14	1682	20430000	IR-G2-E	0.11	4000000	11000000	23000000
FN048.01	E09	OBJ15	174	6498000	IR-G2-E	0.11	4000000	11000000	23000000
FN048.01	E09	OBJ16	985	20730000	IR-G2-E	0.11	4000000	11000000	23000000
FN048.01	E09	OBJ17	1829	18170000	IR-G2-E	0.11	4000000	11000000	23000000
FN048.01	E09	OBJ18	465	5574000	IR-G2-E	0.11	4000000	11000000	23000000
FN048.01	E09	OBJ19	1039	17460000	IR-G2-E	0.11	4000000	11000000	23000000
FN048.01	E09	OBJ20	1174	17650000	IR-G2-E	0.11	4000000	11000000	23000000
FN048.01	E09	OBJ21	643	9142000	IR-G2-E	0.11	4000000	11000000	23000000
FN048.01	E09	OBJ22	751	9701000	IR-G2-E	0.11	4000000	11000000	23000000
FN048.01	E09	OBJ23	196	13410000	IR-G2-E	0.11	4000000	11000000	23000000
FN048.01	E09	OBJ24	1066	16610000	IR-G2-E	0.11	4000000	11000000	23000000
FN048.01	E09	OBJ25	975	14300000	IR-G2-E	0.11	4000000	11000000	23000000
FN048.01	E09	OBJ26	274	1248000	IR-G2-E	0.11	4000000	11000000	23000000
FN048.01	E09	OBJ27	2014	23270000	IR-G2-E	0.11	4000000	11000000	23000000
FN048.01	E09	OBJ28	2880	44870000	IR-G2-E	0.11	4000000	11000000	23000000
FN048.01	E09	OBJ29	1548	21480000	IR-G2-E	0.11	4000000	11000000	23000000
FN048.01	E09	OBJ30	157	777500	IR-G2-E	0.11	4000000	11000000	23000000
FN048.01	E09	OBJ31	922	21380000	IR-G2-E	0.11	4000000	11000000	23000000
FN048.01	E09	OBJ32	1102	9605000	IR-G2-E	0.11	4000000	11000000	23000000
FN048.01	E09	OBJ33	1379	12110000	IR-G2-E	0.11	4000000	11000000	23000000
FN048.01	E09	OBJ34	1480	19460000	IR-G2-E	0.11	4000000	11000000	23000000
FN048.01	E09	OBJ35	184	10190000	IR-G2-E	0.11	4000000	11000000	23000000
FN048.01	E09	OBJ36	281	13670000	IR-G2-E	0.11	4000000	11000000	23000000
FN048.01	E09	OBJ37	266	15600000	IR-G2-E	0.11	4000000	11000000	23000000
FN048.01	E09	OBJ38	1314	18760000	IR-G2-E	0.11	4000000	11000000	23000000
FN048.01	E09	OBJ39	1091	20800000	IR-G2-E	0.11	4000000	11000000	23000000
FN048.01	E09	OBJ40	168	5596000	IR-G2-E	0.11	4000000	11000000	23000000
FN048.01	E09	OBJ41	1164	30020000	IR-G2-E	0.11	4000000	11000000	23000000
FN048.01	E09	OBJ42	796	15580000	IR-G2-E	0.11	4000000	11000000	23000000
FN048.01	E09	OBJ43	1353	14090000	IR-G2-E	0.11	4000000	11000000	23000000
FN048.01	E09	OBJ44	680	7189000	IR-G2-E	0.11	4000000	11000000	23000000
FN048.01	E09	OBJ45	801	7016000	IR-G2-E	0.11	4000000	11000000	23000000
FN048.01	E09	OBJ46	154	560400	IR-G2-E	0.11	4000000	11000000	23000000
FN048.01	E09	OBJ47	1233	30270000	IR-G2-E	0.11	4000000	11000000	23000000
FN048.01	E09	OBJ48	1124	13520000	IR-G2-E	0.11	4000000	11000000	23000000
FN048.01	E09	OBJ49	1578	20540000	IR-G2-E	0.11	4000000	11000000	23000000
FN048.01	E09	OBJ50	2098	19840000	IR-G2-E	0.11	4000000	11000000	23000000
FN048.01	E09	OBJ51	1115	16220000	IR-G2-E	0.11	4000000	11000000	23000000
FN048.01	E09	OBJ52	645	2389000	IR-G2-E	0.11	4000000	11000000	23000000
FN048.01	E09	OBJ53	194	790700	IR-G2-E	0.11	4000000	11000000	23000000
FN048.01	E09	OBJ54	872	11290000	IR-G2-E	0.11	4000000	11000000	23000000
FN048.01	E09	OBJ55	559	16290000	IR-G2-E	0.11	4000000	11000000	23000000
FN048.01	E09	OBJ56	1596	39820000	IR-G2-E	0.11	4000000	11000000	23000000
FN048.01	E09	OBJ57	235	5189000	IR-G2-E	0.11	4000000	11000000	23000000
FN048.01	E09	OBJ58	1096	9204000	IR-G2-E	0.11	4000000	11000000	23000000
FN048.01	E09	OBJ59	907	9215000	IR-G2-E	0.11	4000000	11000000	23000000
FN048.01	E09	OBJ60	774	2801000	IR-G2-E	0.11	4000000	11000000	23000000
FN048.01	E09	OBJ61	2256	23620000	IR-G2-E	0.11	4000000	11000000	23000000
FN048.01	E09	OBJ62	1398	19390000	IR-G2-E	0.11	4000000	11000000	23000000
FN048.01	E09	OBJ63	826	7059000	IR-G2-E	0.11	4000000	11000000	23000000
FN048.01	E09	OBJ64	254	901200	IR-G2-E	0.11	4000000	11000000	23000000
FN048.01	E09	OBJ65	729	14450000	IR-G2-E	0.11	4000000	11000000	23000000
FN048.01	E09	OBJ66	997	80900000	IR-G2-E	0.11	4000000	11000000	23000000
FN048.01	E09	OBJ67	1766	21660000	IR-G2-E	0.11	4000000	11000000	23000000
FN048.01	E09	OBJ68	735	28250000	IR-G2-E	0.11	4000000	11000000	23000000
FN048.01	E09	OBJ69	1095	6110000	IR-G2-E	0.11	4000000	11000000	23000000
FN048.01	E09	OBJ70	1124	13960000	IR-G2-E	0.11	4000000	11000000	23000000
FN048.01	E09	OBJ71	1810	22370000	IR-G2-E	0.11	4000000	11000000	23000000
FN048.01	E09	OBJ72	1547	20760000	IR-G2-E	0.11	4000000	11000000	23000000
FN048.01	E09	OBJ73	1607	23570000	IR-G2-E	0.11	4000000	11000000	23000000
FN048.01	E09	OBJ74	1486	22500000	IR-G2-E	0.11	4000000	11000000	23000000
FN048.01	E09	OBJ75	1361	20340000	IR-G2-E	0.11	4000000	11000000	23000000
FN048.01	E09	OBJ76	149	493700	IR-G2-E	0.11	4000000	11000000	23000000
FN048.01	E09	OBJ77	1594	21120000	IR-G2-E	0.11	4000000	11000000	23000000
FN048.01	E09	OBJ78	195	982700	IR-G2-E	0.11	4000000	11000000	23000000
FN048.01	E09	OBJ79	1436	19830000	IR-G2-E	0.11	4000000	11000000	23000000
FN048.01	E09	OBJ80	1370	20090000	IR-G2-E	0.11	4000000	11000000	23000000
FN048.01	E09	OBJ81	329	7424000	IR-G2-E	0.11	4000000	11000000	23000000
FN048.01	E09	OBJ82	920	10740000	IR-G2-E	0.11	4000000	11000000	23000000
FN048.01	E09	OBJ83	1672	22150000	IR-G2-E	0.11	4000000	11000000	23000000
FN048.01	E09	OBJ84	1029	11870000	IR-G2-E	0.11	4000000	11000000	23000000
FN048.01	E09	OBJ85	433	18010000	IR-G2-E	0.11	4000000	11000000	23000000
FN048.01	E09	OBJ86	533	8486000	IR-G2-E	0.11	4000000	11000000	23000000
FN048.01	E09	OBJ87	253	1023000	IR-G2-E	0.11	4000000	11000000	23000000
FN048.01	E09	OBJ88	525	16740000	IR-G2-E	0.11	4000000	11000000	23000000
FN048.01	E09	OBJ89	191	702800	IR-G2-E	0.11	4000000	11000000	23000000
FN048.01	E09	OBJ90	1019	15630000	IR-G2-E	0.11	4000000	11000000	23000000
FN048.01	E09	OBJ91	1735	17530000	IR-G2-E	0.11	4000000	11000000	23000000
FN048.01	E09	OBJ92	1492	5811000	IR-G2-E	0.11	4000000	11000000	23000000
FN048.01	E09	OBJ93	1708	18580000	IR-G2-E	0.11	4000000	11000000	23000000
FN048.01	E09	OBJ94	762	7852000	IR-G2-E	0.11	4000000	11000000	23000000
FN048.01	E09	OBJ95	834	7649000	IR-G2-E	0.11	4000000	11000000	23000000
FN048.01	E09	OBJ96	334	1211000	IR-G2-E	0.11	4000000	11000000	23000000
FN048.01	E09	OBJ97	201	1006000	IR-G2-E	0.11	4000000	11000000	23000000
FN048.01	E09	OBJ98	741	7897000	IR-G2-E	0.11	4000000	11000000	23000000
FN048.01	E09	OBJ99	2257	20690000	IR-G2-E	0.11	4000000	11000000	23000000
FN048.01	E09	OBJ100	1185	16700000	IR-G2-E	0.11	4000000	11000000	23000000
FN048.01	E09	OBJ101	694	9624000	IR-G2-E	0.11	4000000	11000000	23000000
FN048.01	E09	OBJ102	2351	19970000	IR-G2-E	0.11	4000000	11000000	23000000
FN048.01	E09	OBJ103	1056	16790000	IR-G2-E	0.11	4000000	11000000	23000000
FN048.01	E09	OBJ104	1696	10150000	IR-G2-E	0.11	4000000	11000000	23000000
FN048.01	E09	OBJ105	1433	10530000	IR-G2-E	0.11	4000000	11000000	23000000
FN048.01	E09	OBJ106	199	6603000	IR-G2-E	0.11	4000000	11000000	23000000
FN048.01	E09	OBJ107	973	10310000	IR-G2-E	0.11	4000000	11000000	23000000
FN048.01	E09	OBJ108	840	30270000	IR-G2-E	0.11	4000000	11000000	23000000
FN048.01	E09	OBJ109	700	8500000	IR-G2-E	0.11	4000000	11000000	23000000
FN048.01	E09	OBJ110	1897	21980000	IR-G2-E	0.11	4000000	11000000	23000000
FN048.01	E09	OBJ111	566	11910000	IR-G2-E	0.11	4000000	11000000	23000000
FN048.01	E09	OBJ112	712	9398000	IR-G2-E	0.11	4000000	11000000	23000000
FN048.01	E09	OBJ113	682	15350000	IR-G2-E	0.11	4000000	11000000	23000000
FN048.01	E09	OBJ114	1621	20320000	IR-G2-E	0.11	4000000	11000000	23000000
FN048.01	E09	OBJ115	235	1328000	IR-G2-E	0.11	4000000	11000000	23000000
FN048.01	E09	OBJ116	1176	35190000	IR-G2-E	0.11	4000000	11000000	23000000
FN048.01	E09	OBJ117	481	28880000	IR-G2-E	0.11	4000000	11000000	23000000
FN048.01	E09	OBJ118	586	7930000	IR-G2-E	0.11	4000000	11000000	23000000
FN048.01	E09	OBJ119	892	8064000	IR-G2-E	0.11	4000000	11000000	23000000
FN048.01	E09	OBJ120	788	10340000	IR-G2-E	0.11	4000000	11000000	23000000
FN048.01	E09	OBJ121	218	8381000	IR-G2-E	0.11	4000000	11000000	23000000
FN048.01	E09	OBJ122	197	796000	IR-G2-E	0.11	4000000	11000000	23000000
FN048.01	E09	OBJ123	1412	4236000	IR-G2-E	0.11	4000000	11000000	23000000
FN048.01	E09	OBJ124	216	1281000	IR-G2-E	0.11	4000000	11000000	23000000
FN048.01	E09	OBJ125	757	9470000	IR-G2-E	0.11	4000000	11000000	23000000
FN048.01	E09	OBJ126	749	10010000	IR-G2-E	0.11	4000000	11000000	23000000
FN048.01	E09	OBJ127	1606	22060000	IR-G2-E	0.11	4000000	11000000	23000000
FN048.01	E09	OBJ128	157	544300	IR-G2-E	0.11	4000000	11000000	23000000
FN048.01	E09	OBJ129	723	8742000	IR-G2-E	0.11	4000000	11000000	23000000
FN048.01	E09	OBJ130	549	1665000	IR-G2-E	0.11	4000000	11000000	23000000
FN048.01	E09	OBJ131	708	8639000	IR-G2-E	0.11	4000000	11000000	23000000
FN048.01	E09	OBJ132	853	8738000	IR-G2-E	0.11	4000000	11000000	23000000
FN048.01	E09	OBJ133	1616	12210000	IR-G2-E	0.11	4000000	11000000	23000000
FN048.01	E09	OBJ134	149	763600	IR-G2-E	0.11	4000000	11000000	23000000
FN048.01	E09	OBJ135	197	767500	IR-G2-E	0.11	4000000	11000000	23000000
FN048.01	E09	OBJ136	155	498500	IR-G2-E	0.11	4000000	11000000	23000000
FN048.01	E09	OBJ137	291	23020000	IR-G2-E	0.11	4000000	11000000	23000000
FN048.01	E09	OBJ138	1534	19900000	IR-G2-E	0.11	4000000	11000000	23000000
FN048.01	E09	OBJ139	450	1827000	IR-G2-E	0.11	4000000	11000000	23000000
FN048.01	E09	OBJ140	1621	25300000	IR-G2-E	0.11	4000000	11000000	23000000
FN048.01	E09	OBJ141	743	9486000	IR-G2-E	0.11	4000000	11000000	23000000
FN048.01	E09	OBJ142	1465	23250000	IR-G2-E	0.11	4000000	11000000	23000000
FN048.01	E09	OBJ143	570	11170000	IR-G2-E	0.11	4000000	11000000	23000000
FN048.01	E09	OBJ144	1376	22510000	IR-G2-E	0.11	4000000	11000000	23000000
FN048.01	E09	OBJ145	161	6899000	IR-G2-E	0.11	4000000	11000000	23000000
FN048.01	E09	OBJ146	1904	38540000	IR-G2-E	0.11	4000000	11000000	23000000
FN048.01	E09	OBJ147	652	9530000	IR-G2-E	0.11	4000000	11000000	23000000
FN048.01	E09	OBJ148	533	8012000	IR-G2-E	0.11	4000000	11000000	23000000
FN048.01	E09	OBJ149	1669	20560000	IR-G2-E	0.11	4000000	11000000	23000000
FN048.01	E09	OBJ150	1123	21830000	IR-G2-E	0.11	4000000	11000000	23000000
FN048.01	E09	OBJ151	1657	20270000	IR-G2-E	0.11	4000000	11000000	23000000
FN048.01	E09	OBJ152	778	9415000	IR-G2-E	0.11	4000000	11000000	23000000
FN048.01	E09	OBJ153	149	561200	IR-G2-E	0.11	4000000	11000000	23000000
FN048.01	E09	OBJ154	689	9379000	IR-G2-E	0.11	4000000	11000000	23000000
FN048.01	E09	OBJ155	1056	8501000	IR-G2-E	0.11	4000000	11000000	23000000
FN048.01	E09	OBJ156	1231	20390000	IR-G2-E	0.11	4000000	11000000	23000000
FN048.01	E09	OBJ157	229	2471000	IR-G2-E	0.11	4000000	11000000	23000000
FN048.01	E09	OBJ158	1126	16730000	IR-G2-E	0.11	4000000	11000000	23000000
FN048.01	E09	OBJ159	616	6434000	IR-G2-E	0.11	4000000	11000000	23000000
FN048.01	E09	OBJ160	586	6440000	IR-G2-E	0.11	4000000	11000000	23000000
FN048.01	E09	OBJ161	1539	16960000	IR-G2-E	0.11	4000000	11000000	23000000
FN048.01	E09	OBJ162	2095	33360000	IR-G2-E	0.11	4000000	11000000	23000000
FN048.01	E09	OBJ163	1307	15680000	IR-G2-E	0.11	4000000	11000000	23000000
FN048.01	E09	OBJ164	1842	16270000	IR-G2-E	0.11	4000000	11000000	23000000
FN048.01	E09	OBJ165	1026	13260000	IR-G2-E	0.11	4000000	11000000	23000000
FN048.01	E09	OBJ166	199	652700	IR-G2-E	0.11	4000000	11000000	23000000
FN048.01	E09	OBJ167	434	21800000	IR-G2-E	0.11	4000000	11000000	23000000
FN048.01	E09	OBJ168	280	1266000	IR-G2-E	0.11	4000000	11000000	23000000
FN048.01	E09	OBJ169	1338	19820000	IR-G2-E	0.11	4000000	11000000	23000000
FN048.01	E09	OBJ170	1309	19110000	IR-G2-E	0.11	4000000	11000000	23000000
FN048.01	E09	OBJ171	1590	9978000	IR-G2-E	0.11	4000000	11000000	23000000
FN048.01	E09	OBJ172	1130	15300000	IR-G2-E	0.11	4000000	11000000	23000000
FN048.01	E09	OBJ173	1699	20450000	IR-G2-E	0.11	4000000	11000000	23000000
FN048.01	E09	OBJ174	2116	34110000	IR-G2-E	0.11	4000000	11000000	23000000
FN048.01	E09	OBJ175	1667	19980000	IR-G2-E	0.11	4000000	11000000	23000000
FN048.01	E09	OBJ176	193	2728000	IR-G2-E	0.11	4000000	11000000	23000000
FN048.01	E09	OBJ177	363	1219000	IR-G2-E	0.11	4000000	11000000	23000000
FN048.01	E09	OBJ178	1516	32380000	IR-G2-E	0.11	4000000	11000000	23000000
FN048.01	E09	OBJ179	1841	37510000	IR-G2-E	0.11	4000000	11000000	23000000
FN048.01	E09	OBJ180	1021	16110000	IR-G2-E	0.11	4000000	11000000	23000000
FN048.01	E09	OBJ181	1318	18320000	IR-G2-E	0.11	4000000	11000000	23000000
FN048.01	E09	OBJ182	1432	20840000	IR-G2-E	0.11	4000000	11000000	23000000
FN048.01	E09	OBJ183	1413	20190000	IR-G2-E	0.11	4000000	11000000	23000000
FN048.01	E09	OBJ184	251	1237000	IR-G2-E	0.11	4000000	11000000	23000000
FN048.01	E09	OBJ185	1043	17390000	IR-G2-E	0.11	4000000	11000000	23000000
FN048.01	E09	OBJ186	290	1062000	IR-G2-E	0.11	4000000	11000000	23000000
FN048.01	E09	OBJ187	763	9062000	IR-G2-E	0.11	4000000	11000000	23000000
FN048.01	E09	OBJ188	1107	15490000	IR-G2-E	0.11	4000000	11000000	23000000
FN048.01	E09	OBJ189	1169	20840000	IR-G2-E	0.11	4000000	11000000	23000000
FN048.01	E09	OBJ190	1245	8982000	IR-G2-E	0.11	4000000	11000000	23000000
FN048.01	E09	OBJ191	1266	8020000	IR-G2-E	0.11	4000000	11000000	23000000
FN048.01	E09	OBJ192	228	6137000	IR-G2-E	0.11	4000000	11000000	23000000
FN048.01	E09	OBJ193	157	2099000	IR-G2-E	0.11	4000000	11000000	23000000
FN048.01	E09	OBJ194	1097	17640000	IR-G2-E	0.11	4000000	11000000	23000000
FN048.01	E09	OBJ195	685	9346000	IR-G2-E	0.11	4000000	11000000	23000000
FN048.01	E09	OBJ196	677	8470000	IR-G2-E	0.11	4000000	11000000	23000000
FN048.01	E09	OBJ197	151	467900	IR-G2-E	0.11	4000000	11000000	23000000
FN048.01	E09	OBJ198	1483	10180000	IR-G2-E	0.11	4000000	11000000	23000000
FN048.01	E09	OBJ199	931	16770000	IR-G2-E	0.11	4000000	11000000	23000000
FN048.01	E09	OBJ200	3132	80980000	IR-G2-E	0.11	4000000	11000000	23000000
FN048.01	E09	OBJ201	310	2414000	IR-G2-E	0.11	4000000	11000000	23000000
FN048.01	E09	OBJ202	723	4725000	IR-G2-E	0.11	4000000	11000000	23000000
FN048.01	E09	OBJ203	1284	19840000	IR-G2-E	0.11	4000000	11000000	23000000
FN048.01	E09	OBJ204	1029	18940000	IR-G2-E	0.11	4000000	11000000	23000000
FN048.01	E09	OBJ205	738	15900000	IR-G2-E	0.11	4000000	11000000	23000000
FN048.01	E09	OBJ206	264	873900	IR-G2-E	0.11	4000000	11000000	23000000
FN048.01	E09	OBJ207	1030	17440000	IR-G2-E	0.11	4000000	11000000	23000000
FN048.01	E09	OBJ208	784	10820000	IR-G2-E	0.11	4000000	11000000	23000000
FN048.01	E09	OBJ209	150	1601000	IR-G2-E	0.11	4000000	11000000	23000000
FN048.01	E09	OBJ210	286	2940000	IR-G2-E	0.11	4000000	11000000	23000000
FN048.01	E09	OBJ211	1325	17950000	IR-G2-E	0.11	4000000	11000000	23000000
FN048.01	E09	OBJ212	939	32890000	IR-G2-E	0.11	4000000	11000000	23000000
FN048.01	E09	OBJ213	474	4212000	IR-G2-E	0.11	4000000	11000000	23000000
FN048.01	E09	OBJ214	851	11250000	IR-G2-E	0.11	4000000	11000000	23000000
FN048.01	E09	OBJ215	484	18990000	IR-G2-E	0.11	4000000	11000000	23000000
FN048.01	E09	OBJ216	149	1103000	IR-G2-E	0.11	4000000	11000000	23000000
FN048.01	E09	OBJ217	1789	24870000	IR-G2-E	0.11	4000000	11000000	23000000
FN048.01	E09	OBJ218	153	524600	IR-G2-E	0.11	4000000	11000000	23000000
FN048.01	E09	OBJ219	200	822500	IR-G2-E	0.11	4000000	11000000	23000000
FN048.01	E09	OBJ220	856	16240000	IR-G2-E	0.11	4000000	11000000	23000000
FN048.01	E09	OBJ221	894	15620000	IR-G2-E	0.11	4000000	11000000	23000000
FN048.01	E09	OBJ222	185	9953000	IR-G2-E	0.11	4000000	11000000	23000000
FN048.01	E09	OBJ223	191	1019000	IR-G2-E	0.11	4000000	11000000	23000000
FN048.01	E09	OBJ224	191	1061000	IR-G2-E	0.11	4000000	11000000	23000000
FN048.01	E09	OBJ225	654	7372000	IR-G2-E	0.11	4000000	11000000	23000000
FN048.01	E09	OBJ226	273	1768000	IR-G2-E	0.11	4000000	11000000	23000000
FN048.01	E09	OBJ227	681	25470000	IR-G2-E	0.11	4000000	11000000	23000000
FN048.01	E09	OBJ228	2220	40230000	IR-G2-E	0.11	4000000	11000000	23000000
FN048.01	E09	OBJ229	1110	9302000	IR-G2-E	0.11	4000000	11000000	23000000
FN048.01	E09	OBJ230	205	10200000	IR-G2-E	0.11	4000000	11000000	23000000
FN048.01	E09	OBJ231	654	7449000	IR-G2-E	0.11	4000000	11000000	23000000
FN048.01	E09	OBJ232	1108	16160000	IR-G2-E	0.11	4000000	11000000	23000000
FN048.01	E09	OBJ233	1323	17350000	IR-G2-E	0.11	4000000	11000000	23000000
FN048.01	E09	OBJ234	1631	19530000	IR-G2-E	0.11	4000000	11000000	23000000
FN048.01	E09	OBJ235	779	7900000	IR-G2-E	0.11	4000000	11000000	23000000
FN048.01	E09	OBJ236	1361	8986000	IR-G2-E	0.11	4000000	11000000	23000000
FN048.01	E09	OBJ237	841	11940000	IR-G2-E	0.11	4000000	11000000	23000000
FN048.01	E09	OBJ238	735	13660000	IR-G2-E	0.11	4000000	11000000	23000000
FN048.01	E09	OBJ239	1374	17360000	IR-G2-E	0.11	4000000	11000000	23000000
FN048.01	E09	OBJ240	609	12060000	IR-G2-E	0.11	4000000	11000000	23000000
FN048.01	E09	OBJ241	1076	11600000	IR-G2-E	0.11	4000000	11000000	23000000
FN048.01	E09	OBJ242	1132	16150000	IR-G2-E	0.11	4000000	11000000	23000000
FN048.01	E09	OBJ243	865	11590000	IR-G2-E	0.11	4000000	11000000	23000000
FN048.01	E09	OBJ244	1557	31970000	IR-G2-E	0.11	4000000	11000000	23000000
FN048.01	E09	OBJ245	1096	9572000	IR-G2-E	0.11	4000000	11000000	23000000
FN048.01	E09	OBJ246	688	8246000	IR-G2-E	0.11	4000000	11000000	23000000
FN048.01	E09	OBJ247	1015	16700000	IR-G2-E	0.11	4000000	11000000	23000000
FN048.01	E09	OBJ248	758	7922000	IR-G2-E	0.11	4000000	11000000	23000000
FN048.01	E09	OBJ249	991	8789000	IR-G2-E	0.11	4000000	11000000	23000000
FN048.01	E09	OBJ250	187	709900	IR-G2-E	0.11	4000000	11000000	23000000
FN048.01	E09	OBJ251	720	5993000	IR-G2-E	0.11	4000000	11000000	23000000
FN048.01	E09	OBJ252	753	22820000	IR-G2-E	0.11	4000000	11000000	23000000
FN048.01	E09	OBJ253	768	8447000	IR-G2-E	0.11	4000000	11000000	23000000
FN048.01	E09	OBJ254	1152	17370000	IR-G2-E	0.11	4000000	11000000	23000000
FN048.01	E09	OBJ255	775	8714000	IR-G2-E	0.11	4000000	11000000	23000000
FN048.01	E09	OBJ256	1608	18620000	IR-G2-E	0.11	4000000	11000000	23000000
FN048.01	E09	OBJ257	1082	17760000	IR-G2-E	0.11	4000000	11000000	23000000
FN048.01	E09	OBJ258	925	8808000	IR-G2-E	0.11	4000000	11000000	23000000
FN048.01	E09	OBJ259	983	12160000	IR-G2-E	0.11	4000000	11000000	23000000
FN048.01	E09	OBJ260	1203	34160000	IR-G2-E	0.11	4000000	11000000	23000000
FN048.01	E09	OBJ261	845	14790000	IR-G2-E	0.11	4000000	11000000	23000000
FN048.01	E09	OBJ262	170	585400	IR-G2-E	0.11	4000000	11000000	23000000
FN048.01	E09	OBJ263	754	16120000	IR-G2-E	0.11	4000000	11000000	23000000
FN048.01	E09	OBJ264	831	44050000	IR-G2-E	0.11	4000000	11000000	23000000
FN048.01	E09	OBJ265	889	17100000	IR-G2-E	0.11	4000000	11000000	23000000
FN048.01	E09	OBJ266	1463	21560000	IR-G2-E	0.11	4000000	11000000	23000000
FN048.01	E09	OBJ267	798	8932000	IR-G2-E	0.11	4000000	11000000	23000000
FN048.01	E09	OBJ268	1122	15910000	IR-G2-E	0.11	4000000	11000000	23000000
FN048.01	E09	OBJ269	1250	18170000	IR-G2-E	0.11	4000000	11000000	23000000
FN048.01	E09	OBJ270	753	15850000	IR-G2-E	0.11	4000000	11000000	23000000
FN048.01	E09	OBJ271	819	3980000	IR-G2-E	0.11	4000000	11000000	23000000
FN048.01	E09	OBJ272	349	1200000	IR-G2-E	0.11	4000000	11000000	23000000
FN048.01	E09	OBJ273	632	7754000	IR-G2-E	0.11	4000000	11000000	23000000
FN048.01	E09	OBJ274	1030	9888000	IR-G2-E	0.11	4000000	11000000	23000000
FN048.01	E09	OBJ275	1050	21600000	IR-G2-E	0.11	4000000	11000000	23000000
FN048.01	E09	OBJ276	677	15330000	IR-G2-E	0.11	4000000	11000000	23000000
FN048.01	E09	OBJ277	496	7088000	IR-G2-E	0.11	4000000	11000000	23000000
FN048.01	E09	OBJ278	1102	19810000	IR-G2-E	0.11	4000000	11000000	23000000
FN048.01	E09	OBJ279	1231	19680000	IR-G2-E	0.11	4000000	11000000	23000000
FN048.01	E09	OBJ280	1233	20060000	IR-G2-E	0.11	4000000	11000000	23000000
FN048.01	E09	OBJ281	798	9617000	IR-G2-E	0.11	4000000	11000000	23000000
FN048.01	E09	OBJ282	1518	21310000	IR-G2-E	0.11	4000000	11000000	23000000
FN048.01	E09	OBJ283	183	13120000	IR-G2-E	0.11	4000000	11000000	23000000
FN048.01	E09	OBJ284	1121	16050000	IR-G2-E	0.11	4000000	11000000	23000000
FN048.01	E09	OBJ285	1234	35690000	IR-G2-E	0.11	4000000	11000000	23000000
FN048.01	E09	OBJ286	646	9432000	IR-G2-E	0.11	4000000	11000000	23000000
FN048.01	E09	OBJ287	598	8050000	IR-G2-E	0.11	4000000	11000000	23000000
FN048.01	E09	OBJ288	1189	37660000	IR-G2-E	0.11	4000000	11000000	23000000
FN048.01	E09	OBJ289	710	15570000	IR-G2-E	0.11	4000000	11000000	23000000
FN048.01	E09	OBJ290	1510	25180000	IR-G2-E	0.11	4000000	11000000	23000000
FN048.01	E09	OBJ291	717	8974000	IR-G2-E	0.11	4000000	11000000	23000000
FN048.01	E09	OBJ292	790	16450000	IR-G2-E	0.11	4000000	11000000	23000000
FN048.01	E09	OBJ293	645	3088000	IR-G2-E	0.11	4000000	11000000	23000000
FN048.01	E09	OBJ294	1085	15930000	IR-G2-E	0.11	4000000	11000000	23000000
FN048.01	E09	OBJ295	1304	20170000	IR-G2-E	0.11	4000000	11000000	23000000
FN048.01	E09	OBJ296	2076	39030000	IR-G2-E	0.11	4000000	11000000	23000000
FN048.01	E09	OBJ297	166	2606000	IR-G2-E	0.11	4000000	11000000	23000000
FN048.01	E09	OBJ298	1528	38160000	IR-G2-E	0.11	4000000	11000000	23000000
FN048.01	E09	OBJ299	964	17470000	IR-G2-E	0.11	4000000	11000000	23000000
FN048.01	E09	OBJ300	1182	20480000	IR-G2-E	0.11	4000000	11000000	23000000
FN048.01	E09	OBJ301	918	9042000	IR-G2-E	0.11	4000000	11000000	23000000
FN048.01	E09	OBJ302	916	9246000	IR-G2-E	0.11	4000000	11000000	23000000
FN048.01	E09	OBJ303	623	8555000	IR-G2-E	0.11	4000000	11000000	23000000
FN048.01	E09	OBJ304	539	1680000	IR-G2-E	0.11	4000000	11000000	23000000
FN048.01	E09	OBJ305	275	1768000	IR-G2-E	0.11	4000000	11000000	23000000
FN048.01	E10	OBJ1	117	607800	IR-G2-E	0.11	4000000	11000000	23000000
FN048.01	E10	OBJ2	1060	12730000	IR-G2-E	0.11	4000000	11000000	23000000
FN048.01	E10	OBJ3	577	5444000	IR-G2-E	0.11	4000000	11000000	23000000
FN048.01	E10	OBJ4	286	1474000	IR-G2-E	0.11	4000000	11000000	23000000
FN048.01	E10	OBJ5	1078	10550000	IR-G2-E	0.11	4000000	11000000	23000000
FN048.01	E10	OBJ6	803	7611000	IR-G2-E	0.11	4000000	11000000	23000000
FN048.01	E10	OBJ7	761	7598000	IR-G2-E	0.11	4000000	11000000	23000000
FN048.01	E10	OBJ8	1209	16520000	IR-G2-E	0.11	4000000	11000000	23000000
FN048.01	E10	OBJ9	151	9659000	IR-G2-E	0.11	4000000	11000000	23000000
FN048.01	E10	OBJ10	1464	9029000	IR-G2-E	0.11	4000000	11000000	23000000
FN048.01	E10	OBJ11	1339	18880000	IR-G2-E	0.11	4000000	11000000	23000000
FN048.01	E10	OBJ12	1006	8383000	IR-G2-E	0.11	4000000	11000000	23000000
FN048.01	E10	OBJ13	1693	19830000	IR-G2-E	0.11	4000000	11000000	23000000
FN048.01	E10	OBJ14	1376	14940000	IR-G2-E	0.11	4000000	11000000	23000000
FN048.01	E10	OBJ15	1466	16650000	IR-G2-E	0.11	4000000	11000000	23000000
FN048.01	E10	OBJ16	700	2961000	IR-G2-E	0.11	4000000	11000000	23000000
FN048.01	E10	OBJ17	532	2019000	IR-G2-E	0.11	4000000	11000000	23000000
FN048.01	E10	OBJ18	370	1380000	IR-G2-E	0.11	4000000	11000000	23000000
FN048.01	E10	OBJ19	1167	16680000	IR-G2-E	0.11	4000000	11000000	23000000
FN048.01	E10	OBJ20	1634	35220000	IR-G2-E	0.11	4000000	11000000	23000000
FN048.01	E10	OBJ21	185	12710000	IR-G2-E	0.11	4000000	11000000	23000000
FN048.01	E10	OBJ22	1870	21550000	IR-G2-E	0.11	4000000	11000000	23000000
FN048.01	E10	OBJ23	1416	16790000	IR-G2-E	0.11	4000000	11000000	23000000
FN048.01	E10	OBJ24	780	8038000	IR-G2-E	0.11	4000000	11000000	23000000
FN048.01	E10	OBJ25	1661	18460000	IR-G2-E	0.11	4000000	11000000	23000000
FN048.01	E10	OBJ26	233	5611000	IR-G2-E	0.11	4000000	11000000	23000000
FN048.01	E10	OBJ27	673	3015000	IR-G2-E	0.11	4000000	11000000	23000000
FN048.01	E10	OBJ28	1497	18870000	IR-G2-E	0.11	4000000	11000000	23000000
FN048.01	E10	OBJ29	149	900300	IR-G2-E	0.11	4000000	11000000	23000000
FN048.01	E10	OBJ30	1654	15270000	IR-G2-E	0.11	4000000	11000000	23000000
FN048.01	E10	OBJ31	1430	14430000	IR-G2-E	0.11	4000000	11000000	23000000
FN048.01	E10	OBJ32	783	8972000	IR-G2-E	0.11	4000000	11000000	23000000
FN048.01	E10	OBJ33	1783	16610000	IR-G2-E	0.11	4000000	11000000	23000000
FN048.01	E10	OBJ34	1964	18410000	IR-G2-E	0.11	4000000	11000000	23000000
FN048.01	E10	OBJ35	1776	18270000	IR-G2-E	0.11	4000000	11000000	23000000
FN048.01	E10	OBJ36	2043	36600000	IR-G2-E	0.11	4000000	11000000	23000000
FN048.01	E10	OBJ37	1057	14010000	IR-G2-E	0.11	4000000	11000000	23000000
FN048.01	E10	OBJ38	1558	15520000	IR-G2-E	0.11	4000000	11000000	23000000
FN048.01	E10	OBJ39	661	2885000	IR-G2-E	0.11	4000000	11000000	23000000
FN048.01	E10	OBJ40	1362	8274000	IR-G2-E	0.11	4000000	11000000	23000000
FN048.01	E10	OBJ41	1480	9860000	IR-G2-E	0.11	4000000	11000000	23000000
FN048.01	E10	OBJ42	1188	16220000	IR-G2-E	0.11	4000000	11000000	23000000
FN048.01	E10	OBJ43	284	825800	IR-G2-E	0.11	4000000	11000000	23000000
FN048.01	E10	OBJ44	1244	15780000	IR-G2-E	0.11	4000000	11000000	23000000
FN048.01	E10	OBJ45	1300	8957000	IR-G2-E	0.11	4000000	11000000	23000000
FN048.01	E10	OBJ46	1103	8805000	IR-G2-E	0.11	4000000	11000000	23000000
FN048.01	E10	OBJ47	1323	15610000	IR-G2-E	0.11	4000000	11000000	23000000
FN048.01	E10	OBJ48	2290	21040000	IR-G2-E	0.11	4000000	11000000	23000000
FN048.01	E10	OBJ49	163	6175000	IR-G2-E	0.11	4000000	11000000	23000000
FN048.01	E10	OBJ50	1560	20260000	IR-G2-E	0.11	4000000	11000000	23000000
FN048.01	E10	OBJ51	203	7262000	IR-G2-E	0.11	4000000	11000000	23000000
FN048.01	E10	OBJ52	149	537700	IR-G2-E	0.11	4000000	11000000	23000000
FN048.01	E10	OBJ53	1058	5109000	IR-G2-E	0.11	4000000	11000000	23000000
FN048.01	E10	OBJ54	1860	30900000	IR-G2-E	0.11	4000000	11000000	23000000
FN048.01	E10	OBJ55	551	3611000	IR-G2-E	0.11	4000000	11000000	23000000
FN048.01	E10	OBJ56	1840	9763000	IR-G2-E	0.11	4000000	11000000	23000000
FN048.01	E10	OBJ57	315	1004000	IR-G2-E	0.11	4000000	11000000	23000000
FN048.01	E10	OBJ58	624	5850000	IR-G2-E	0.11	4000000	11000000	23000000
FN048.01	E10	OBJ59	2344	52880000	IR-G2-E	0.11	4000000	11000000	23000000
FN048.01	E10	OBJ60	1292	7294000	IR-G2-E	0.11	4000000	11000000	23000000
FN048.01	E10	OBJ61	157	7438000	IR-G2-E	0.11	4000000	11000000	23000000
FN048.01	E10	OBJ62	994	8038000	IR-G2-E	0.11	4000000	11000000	23000000
FN048.01	E10	OBJ63	1652	16230000	IR-G2-E	0.11	4000000	11000000	23000000
FN048.01	E10	OBJ64	702	11440000	IR-G2-E	0.11	4000000	11000000	23000000
FN048.01	E10	OBJ65	946	14250000	IR-G2-E	0.11	4000000	11000000	23000000
FN048.01	E10	OBJ66	866	7037000	IR-G2-E	0.11	4000000	11000000	23000000
FN048.01	E10	OBJ67	1744	17660000	IR-G2-E	0.11	4000000	11000000	23000000
FN048.01	E10	OBJ68	502	4065000	IR-G2-E	0.11	4000000	11000000	23000000
FN048.01	E10	OBJ69	168	7769000	IR-G2-E	0.11	4000000	11000000	23000000
FN048.01	E10	OBJ70	1374	8929000	IR-G2-E	0.11	4000000	11000000	23000000
FN048.01	E10	OBJ71	1225	9005000	IR-G2-E	0.11	4000000	11000000	23000000
FN048.01	E10	OBJ72	1056	14060000	IR-G2-E	0.11	4000000	11000000	23000000
FN048.01	E10	OBJ73	1981	18000000	IR-G2-E	0.11	4000000	11000000	23000000
FN048.01	E10	OBJ74	618	11930000	IR-G2-E	0.11	4000000	11000000	23000000
FN048.01	E10	OBJ75	584	6812000	IR-G2-E	0.11	4000000	11000000	23000000
FN048.01	E10	OBJ76	1274	20130000	IR-G2-E	0.11	4000000	11000000	23000000
FN048.01	E10	OBJ77	2345	19960000	IR-G2-E	0.11	4000000	11000000	23000000
FN048.01	E10	OBJ78	1355	15480000	IR-G2-E	0.11	4000000	11000000	23000000
FN048.01	E10	OBJ79	1619	16980000	IR-G2-E	0.11	4000000	11000000	23000000
FN048.01	E10	OBJ80	2757	37010000	IR-G2-E	0.11	4000000	11000000	23000000
FN048.01	E10	OBJ81	1837	30110000	IR-G2-E	0.11	4000000	11000000	23000000
FN048.01	E10	OBJ82	759	7311000	IR-G2-E	0.11	4000000	11000000	23000000
FN048.01	E10	OBJ83	2382	20620000	IR-G2-E	0.11	4000000	11000000	23000000
FN048.01	E10	OBJ84	2074	32940000	IR-G2-E	0.11	4000000	11000000	23000000
FN048.01	E10	OBJ85	1341	17050000	IR-G2-E	0.11	4000000	11000000	23000000
FN048.01	E10	OBJ86	1452	16340000	IR-G2-E	0.11	4000000	11000000	23000000
FN048.01	E10	OBJ87	1187	16550000	IR-G2-E	0.11	4000000	11000000	23000000
FN048.01	E10	OBJ88	890	7279000	IR-G2-E	0.11	4000000	11000000	23000000
FN048.01	E10	OBJ89	1636	24470000	IR-G2-E	0.11	4000000	11000000	23000000
FN048.01	E10	OBJ90	1799	32510000	IR-G2-E	0.11	4000000	11000000	23000000
FN048.01	E10	OBJ91	833	14270000	IR-G2-E	0.11	4000000	11000000	23000000
FN048.01	E10	OBJ92	937	8424000	IR-G2-E	0.11	4000000	11000000	23000000
FN048.01	E10	OBJ93	1010	9337000	IR-G2-E	0.11	4000000	11000000	23000000
FN048.01	E10	OBJ94	1639	18820000	IR-G2-E	0.11	4000000	11000000	23000000
FN048.01	E10	OBJ95	3017	34670000	IR-G2-E	0.11	4000000	11000000	23000000
FN048.01	E10	OBJ96	1699	15810000	IR-G2-E	0.11	4000000	11000000	23000000
FN048.01	E10	OBJ97	1470	16920000	IR-G2-E	0.11	4000000	11000000	23000000
FN048.01	E10	OBJ98	1335	18680000	IR-G2-E	0.11	4000000	11000000	23000000
FN048.01	E10	OBJ99	791	7801000	IR-G2-E	0.11	4000000	11000000	23000000
FN048.01	E10	OBJ100	249	1409000	IR-G2-E	0.11	4000000	11000000	23000000
FN048.01	E10	OBJ101	1264	15810000	IR-G2-E	0.11	4000000	11000000	23000000
FN048.01	E10	OBJ102	963	11950000	IR-G2-E	0.11	4000000	11000000	23000000
FN048.01	E10	OBJ103	164	8276000	IR-G2-E	0.11	4000000	11000000	23000000
FN048.01	E10	OBJ104	1349	12340000	IR-G2-E	0.11	4000000	11000000	23000000
FN048.01	E10	OBJ105	444	13440000	IR-G2-E	0.11	4000000	11000000	23000000
FN048.01	E10	OBJ106	1544	14930000	IR-G2-E	0.11	4000000	11000000	23000000
FN048.01	E10	OBJ107	1552	13420000	IR-G2-E	0.11	4000000	11000000	23000000
FN048.01	E10	OBJ108	845	7286000	IR-G2-E	0.11	4000000	11000000	23000000
FN048.01	E10	OBJ109	948	12270000	IR-G2-E	0.11	4000000	11000000	23000000
FN048.01	E10	OBJ110	1680	17670000	IR-G2-E	0.11	4000000	11000000	23000000
FN048.01	E10	OBJ111	886	7393000	IR-G2-E	0.11	4000000	11000000	23000000
FN048.01	E10	OBJ112	269	987100	IR-G2-E	0.11	4000000	11000000	23000000
FN048.01	E10	OBJ113	165	388100	IR-G2-E	0.11	4000000	11000000	23000000
FN048.01	E10	OBJ114	582	6724000	IR-G2-E	0.11	4000000	11000000	23000000
FN048.01	E10	OBJ115	1183	13640000	IR-G2-E	0.11	4000000	11000000	23000000
FN048.01	E10	OBJ116	1463	14780000	IR-G2-E	0.11	4000000	11000000	23000000
FN048.01	E10	OBJ117	1392	16730000	IR-G2-E	0.11	4000000	11000000	23000000
FN048.01	E10	OBJ118	1125	15060000	IR-G2-E	0.11	4000000	11000000	23000000
FN048.01	E10	OBJ119	1263	14060000	IR-G2-E	0.11	4000000	11000000	23000000
FN048.01	E10	OBJ120	173	8425000	IR-G2-E	0.11	4000000	11000000	23000000
FN048.01	E10	OBJ121	464	3648000	IR-G2-E	0.11	4000000	11000000	23000000
FN048.01	E10	OBJ122	893	14610000	IR-G2-E	0.11	4000000	11000000	23000000
FN048.01	E10	OBJ123	1206	8158000	IR-G2-E	0.11	4000000	11000000	23000000
FN048.01	E10	OBJ124	621	6807000	IR-G2-E	0.11	4000000	11000000	23000000
FN048.01	E10	OBJ125	628	5965000	IR-G2-E	0.11	4000000	11000000	23000000
FN048.01	E10	OBJ126	839	8216000	IR-G2-E	0.11	4000000	11000000	23000000
FN048.01	E10	OBJ127	791	7685000	IR-G2-E	0.11	4000000	11000000	23000000
FN048.01	E10	OBJ128	1054	14160000	IR-G2-E	0.11	4000000	11000000	23000000
FN048.01	E10	OBJ129	489	4249000	IR-G2-E	0.11	4000000	11000000	23000000
FN048.01	E10	OBJ130	1139	15740000	IR-G2-E	0.11	4000000	11000000	23000000
FN048.01	E10	OBJ131	769	13620000	IR-G2-E	0.11	4000000	11000000	23000000
FN048.01	E10	OBJ132	172	838600	IR-G2-E	0.11	4000000	11000000	23000000
FN048.01	E10	OBJ133	2099	18830000	IR-G2-E	0.11	4000000	11000000	23000000
FN048.01	E10	OBJ134	1600	32420000	IR-G2-E	0.11	4000000	11000000	23000000
FN048.01	E10	OBJ135	1477	18640000	IR-G2-E	0.11	4000000	11000000	23000000
FN048.01	E10	OBJ136	3617	57430000	IR-G2-E	0.11	4000000	11000000	23000000
FN048.01	E10	OBJ137	1734	18550000	IR-G2-E	0.11	4000000	11000000	23000000
FN048.01	E10	OBJ138	1920	20450000	IR-G2-E	0.11	4000000	11000000	23000000
FN048.01	E10	OBJ139	1144	14990000	IR-G2-E	0.11	4000000	11000000	23000000
FN048.01	E10	OBJ140	873	15350000	IR-G2-E	0.11	4000000	11000000	23000000
FN048.01	E10	OBJ141	331	1176000	IR-G2-E	0.11	4000000	11000000	23000000
FN048.01	E10	OBJ142	1336	8946000	IR-G2-E	0.11	4000000	11000000	23000000
FN048.01	E10	OBJ143	588	7630000	IR-G2-E	0.11	4000000	11000000	23000000
FN048.01	E10	OBJ144	515	1567000	IR-G2-E	0.11	4000000	11000000	23000000
FN048.01	E10	OBJ145	1032	20280000	IR-G2-E	0.11	4000000	11000000	23000000
FN048.01	E10	OBJ146	1156	21270000	IR-G2-E	0.11	4000000	11000000	23000000
FN048.01	E10	OBJ147	1381	16130000	IR-G2-E	0.11	4000000	11000000	23000000
FN048.01	E10	OBJ148	1575	19190000	IR-G2-E	0.11	4000000	11000000	23000000
FN048.01	E10	OBJ149	197	4273000	IR-G2-E	0.11	4000000	11000000	23000000
FN048.01	E10	OBJ150	990	13400000	IR-G2-E	0.11	4000000	11000000	23000000
FN048.01	E10	OBJ151	1286	17010000	IR-G2-E	0.11	4000000	11000000	23000000
FN048.01	E10	OBJ152	1287	18440000	IR-G2-E	0.11	4000000	11000000	23000000
FN048.01	E10	OBJ153	804	34010000	IR-G2-E	0.11	4000000	11000000	23000000
FN048.01	E10	OBJ154	313	1266000	IR-G2-E	0.11	4000000	11000000	23000000
FN048.01	E10	OBJ155	2352	26430000	IR-G2-E	0.11	4000000	11000000	23000000
FN048.01	E10	OBJ156	1375	11330000	IR-G2-E	0.11	4000000	11000000	23000000
FN048.01	E10	OBJ157	1183	11050000	IR-G2-E	0.11	4000000	11000000	23000000
FN048.01	E10	OBJ158	1258	6846000	IR-G2-E	0.11	4000000	11000000	23000000
FN048.01	E10	OBJ159	1002	13290000	IR-G2-E	0.11	4000000	11000000	23000000
FN048.01	E10	OBJ160	287	22130000	IR-G2-E	0.11	4000000	11000000	23000000
FN048.01	E10	OBJ161	1630	15920000	IR-G2-E	0.11	4000000	11000000	23000000
FN048.01	E10	OBJ162	2476	18080000	IR-G2-E	0.11	4000000	11000000	23000000
FN048.01	E10	OBJ163	656	5760000	IR-G2-E	0.11	4000000	11000000	23000000
FN048.01	E10	OBJ164	322	872400	IR-G2-E	0.11	4000000	11000000	23000000
FN048.01	E10	OBJ165	718	6594000	IR-G2-E	0.11	4000000	11000000	23000000
FN048.01	E10	OBJ166	1592	27390000	IR-G2-E	0.11	4000000	11000000	23000000
FN048.01	E10	OBJ167	595	6618000	IR-G2-E	0.11	4000000	11000000	23000000
FN048.01	E10	OBJ168	927	6798000	IR-G2-E	0.11	4000000	11000000	23000000
FN048.01	E10	OBJ169	708	6792000	IR-G2-E	0.11	4000000	11000000	23000000
FN048.01	E10	OBJ170	1314	8219000	IR-G2-E	0.11	4000000	11000000	23000000
FN048.01	E10	OBJ171	605	6317000	IR-G2-E	0.11	4000000	11000000	23000000
FN048.01	E10	OBJ172	986	6950000	IR-G2-E	0.11	4000000	11000000	23000000
FN048.01	E10	OBJ173	1320	15500000	IR-G2-E	0.11	4000000	11000000	23000000
FN048.01	E10	OBJ174	707	7454000	IR-G2-E	0.11	4000000	11000000	23000000
FN048.01	E10	OBJ175	979	16340000	IR-G2-E	0.11	4000000	11000000	23000000
FN048.01	E10	OBJ176	2018	17490000	IR-G2-E	0.11	4000000	11000000	23000000
FN048.01	E10	OBJ177	454	7365000	IR-G2-E	0.11	4000000	11000000	23000000
FN048.01	E10	OBJ178	1202	16540000	IR-G2-E	0.11	4000000	11000000	23000000
FN048.01	E10	OBJ179	694	6847000	IR-G2-E	0.11	4000000	11000000	23000000
FN048.01	E10	OBJ180	2021	33980000	IR-G2-E	0.11	4000000	11000000	23000000
FN048.01	E10	OBJ181	507	6867000	IR-G2-E	0.11	4000000	11000000	23000000
FN048.01	E10	OBJ182	174	7153000	IR-G2-E	0.11	4000000	11000000	23000000
FN048.01	E10	OBJ183	1156	15990000	IR-G2-E	0.11	4000000	11000000	23000000
FN048.01	E10	OBJ184	1202	24780000	IR-G2-E	0.11	4000000	11000000	23000000
FN048.01	E10	OBJ185	670	7209000	IR-G2-E	0.11	4000000	11000000	23000000
FN048.01	E10	OBJ186	1290	17220000	IR-G2-E	0.11	4000000	11000000	23000000
FN048.01	E10	OBJ187	1782	30670000	IR-G2-E	0.11	4000000	11000000	23000000
FN048.01	E10	OBJ188	889	8257000	IR-G2-E	0.11	4000000	11000000	23000000
FN048.01	E10	OBJ189	582	7369000	IR-G2-E	0.11	4000000	11000000	23000000
FN048.01	E10	OBJ190	480	8258000	IR-G2-E	0.11	4000000	11000000	23000000
FN048.01	E10	OBJ191	1319	15640000	IR-G2-E	0.11	4000000	11000000	23000000
FN048.01	E10	OBJ192	824	8214000	IR-G2-E	0.11	4000000	11000000	23000000
FN048.01	E10	OBJ193	182	6956000	IR-G2-E	0.11	4000000	11000000	23000000
FN048.01	E10	OBJ194	174	458900	IR-G2-E	0.11	4000000	11000000	23000000
FN048.01	E10	OBJ195	859	13300000	IR-G2-E	0.11	4000000	11000000	23000000
FN048.01	E10	OBJ196	675	7230000	IR-G2-E	0.11	4000000	11000000	23000000
FN048.01	E10	OBJ197	2626	19200000	IR-G2-E	0.11	4000000	11000000	23000000
FN048.01	E10	OBJ198	502	7202000	IR-G2-E	0.11	4000000	11000000	23000000
FN048.01	E10	OBJ199	1004	13990000	IR-G2-E	0.11	4000000	11000000	23000000
FN048.01	E10	OBJ200	706	6622000	IR-G2-E	0.11	4000000	11000000	23000000
FN048.01	E10	OBJ201	928	9097000	IR-G2-E	0.11	4000000	11000000	23000000
FN048.01	E10	OBJ202	1078	31580000	IR-G2-E	0.11	4000000	11000000	23000000
FN048.01	E10	OBJ203	149	3680000	IR-G2-E	0.11	4000000	11000000	23000000
FN048.01	E10	OBJ204	1550	15660000	IR-G2-E	0.11	4000000	11000000	23000000
FN048.01	E10	OBJ205	902	9167000	IR-G2-E	0.11	4000000	11000000	23000000
FN048.01	E10	OBJ206	788	7439000	IR-G2-E	0.11	4000000	11000000	23000000
FN048.01	E10	OBJ207	1318	18590000	IR-G2-E	0.11	4000000	11000000	23000000
FN048.01	E10	OBJ208	1142	17990000	IR-G2-E	0.11	4000000	11000000	23000000
FN048.01	E10	OBJ209	912	25790000	IR-G2-E	0.11	4000000	11000000	23000000
FN048.01	E10	OBJ210	734	7249000	IR-G2-E	0.11	4000000	11000000	23000000
FN048.01	E10	OBJ211	638	13430000	IR-G2-E	0.11	4000000	11000000	23000000
FN048.01	E10	OBJ212	1075	17870000	IR-G2-E	0.11	4000000	11000000	23000000
FN048.01	E10	OBJ213	1163	16930000	IR-G2-E	0.11	4000000	11000000	23000000
FN048.01	E10	OBJ214	1387	34690000	IR-G2-E	0.11	4000000	11000000	23000000
FN048.01	E10	OBJ215	1301	17350000	IR-G2-E	0.11	4000000	11000000	23000000
FN048.01	E10	OBJ216	542	7726000	IR-G2-E	0.11	4000000	11000000	23000000
FN048.01	E10	OBJ217	734	13650000	IR-G2-E	0.11	4000000	11000000	23000000
FN048.01	E10	OBJ218	783	55610000	IR-G2-E	0.11	4000000	11000000	23000000
FN048.01	E10	OBJ219	683	8336000	IR-G2-E	0.11	4000000	11000000	23000000
FN048.01	E10	OBJ220	819	31270000	IR-G2-E	0.11	4000000	11000000	23000000
FN048.01	E10	OBJ221	573	7264000	IR-G2-E	0.11	4000000	11000000	23000000
FN048.01	E10	OBJ222	1411	17130000	IR-G2-E	0.11	4000000	11000000	23000000
FN048.01	E10	OBJ223	1178	14830000	IR-G2-E	0.11	4000000	11000000	23000000
FN048.01	E10	OBJ224	1015	6760000	IR-G2-E	0.11	4000000	11000000	23000000
FN048.01	E11	OBJ1	116	1590000	IR-G2-E	0.11	4000000	11000000	23000000
FN048.01	E11	OBJ2	1051	10090000	IR-G2-E	0.11	4000000	11000000	23000000
FN048.01	E11	OBJ3	1334	15690000	IR-G2-E	0.11	4000000	11000000	23000000
FN048.01	E11	OBJ4	781	7073000	IR-G2-E	0.11	4000000	11000000	23000000
FN048.01	E11	OBJ5	786	13470000	IR-G2-E	0.11	4000000	11000000	23000000
FN048.01	E11	OBJ6	816	7474000	IR-G2-E	0.11	4000000	11000000	23000000
FN048.01	E11	OBJ7	1196	25960000	IR-G2-E	0.11	4000000	11000000	23000000
FN048.01	E11	OBJ8	898	8159000	IR-G2-E	0.11	4000000	11000000	23000000
FN048.01	E11	OBJ9	1308	16570000	IR-G2-E	0.11	4000000	11000000	23000000
FN048.01	E11	OBJ10	1218	13500000	IR-G2-E	0.11	4000000	11000000	23000000
FN048.01	E11	OBJ11	203	864700	IR-G2-E	0.11	4000000	11000000	23000000
FN048.01	E11	OBJ12	1691	16780000	IR-G2-E	0.11	4000000	11000000	23000000
FN048.01	E11	OBJ13	1198	13020000	IR-G2-E	0.11	4000000	11000000	23000000
FN048.01	E11	OBJ14	1360	16400000	IR-G2-E	0.11	4000000	11000000	23000000
FN048.01	E11	OBJ15	1256	15200000	IR-G2-E	0.11	4000000	11000000	23000000
FN048.01	E11	OBJ16	792	13970000	IR-G2-E	0.11	4000000	11000000	23000000
FN048.01	E11	OBJ17	1804	17040000	IR-G2-E	0.11	4000000	11000000	23000000
FN048.01	E11	OBJ18	813	6868000	IR-G2-E	0.11	4000000	11000000	23000000
FN048.01	E11	OBJ19	764	6733000	IR-G2-E	0.11	4000000	11000000	23000000
FN048.01	E11	OBJ20	1021	9198000	IR-G2-E	0.11	4000000	11000000	23000000
FN048.01	E11	OBJ21	767	7469000	IR-G2-E	0.11	4000000	11000000	23000000
FN048.01	E11	OBJ22	1273	15490000	IR-G2-E	0.11	4000000	11000000	23000000
FN048.01	E11	OBJ23	1025	13960000	IR-G2-E	0.11	4000000	11000000	23000000
FN048.01	E11	OBJ24	187	13300000	IR-G2-E	0.11	4000000	11000000	23000000
FN048.01	E11	OBJ25	1457	19140000	IR-G2-E	0.11	4000000	11000000	23000000
FN048.01	E11	OBJ26	724	3420000	IR-G2-E	0.11	4000000	11000000	23000000
FN048.01	E11	OBJ27	149	386100	IR-G2-E	0.11	4000000	11000000	23000000
FN048.01	E11	OBJ28	999	17660000	IR-G2-E	0.11	4000000	11000000	23000000
FN048.01	E11	OBJ29	967	17390000	IR-G2-E	0.11	4000000	11000000	23000000
FN048.01	E11	OBJ30	880	7789000	IR-G2-E	0.11	4000000	11000000	23000000
FN048.01	E11	OBJ31	151	365500	IR-G2-E	0.11	4000000	11000000	23000000
FN048.01	E11	OBJ32	1818	19190000	IR-G2-E	0.11	4000000	11000000	23000000
FN048.01	E11	OBJ33	657	7107000	IR-G2-E	0.11	4000000	11000000	23000000
FN048.01	E11	OBJ34	1149	30700000	IR-G2-E	0.11	4000000	11000000	23000000
FN048.01	E11	OBJ35	2810	40050000	IR-G2-E	0.11	4000000	11000000	23000000
FN048.01	E11	OBJ36	1428	18330000	IR-G2-E	0.11	4000000	11000000	23000000
FN048.01	E11	OBJ37	1094	16090000	IR-G2-E	0.11	4000000	11000000	23000000
FN048.01	E11	OBJ38	1573	17660000	IR-G2-E	0.11	4000000	11000000	23000000
FN048.01	E11	OBJ39	312	1734000	IR-G2-E	0.11	4000000	11000000	23000000
FN048.01	E11	OBJ40	688	8129000	IR-G2-E	0.11	4000000	11000000	23000000
FN048.01	E11	OBJ41	1456	16910000	IR-G2-E	0.11	4000000	11000000	23000000
FN048.01	E11	OBJ42	176	455000	IR-G2-E	0.11	4000000	11000000	23000000
FN048.01	E11	OBJ43	664	1860000	IR-G2-E	0.11	4000000	11000000	23000000
FN048.01	E11	OBJ44	518	16390000	IR-G2-E	0.11	4000000	11000000	23000000
FN048.01	E11	OBJ45	1181	13960000	IR-G2-E	0.11	4000000	11000000	23000000
FN048.01	E11	OBJ46	1063	8114000	IR-G2-E	0.11	4000000	11000000	23000000
FN048.01	E11	OBJ47	783	7238000	IR-G2-E	0.11	4000000	11000000	23000000
FN048.01	E11	OBJ48	1696	17610000	IR-G2-E	0.11	4000000	11000000	23000000
FN048.01	E11	OBJ49	807	4679000	IR-G2-E	0.11	4000000	11000000	23000000
FN048.01	E11	OBJ50	1236	58940000	IR-G2-E	0.11	4000000	11000000	23000000
FN048.01	E11	OBJ51	1249	15780000	IR-G2-E	0.11	4000000	11000000	23000000
FN048.01	E11	OBJ52	1793	14870000	IR-G2-E	0.11	4000000	11000000	23000000
FN048.01	E11	OBJ53	507	16200000	IR-G2-E	0.11	4000000	11000000	23000000
FN048.01	E11	OBJ54	1259	16200000	IR-G2-E	0.11	4000000	11000000	23000000
FN048.01	E11	OBJ55	919	2404000	IR-G2-E	0.11	4000000	11000000	23000000
FN048.01	E11	OBJ56	1461	17570000	IR-G2-E	0.11	4000000	11000000	23000000
FN048.01	E11	OBJ57	1011	7835000	IR-G2-E	0.11	4000000	11000000	23000000
FN048.01	E11	OBJ58	1416	18480000	IR-G2-E	0.11	4000000	11000000	23000000
FN048.01	E11	OBJ59	1817	16940000	IR-G2-E	0.11	4000000	11000000	23000000
FN048.01	E11	OBJ60	734	8041000	IR-G2-E	0.11	4000000	11000000	23000000
FN048.01	E11	OBJ61	1741	18010000	IR-G2-E	0.11	4000000	11000000	23000000
FN048.01	E11	OBJ62	1297	15290000	IR-G2-E	0.11	4000000	11000000	23000000
FN048.01	E11	OBJ63	876	9562000	IR-G2-E	0.11	4000000	11000000	23000000
FN048.01	E11	OBJ64	900	10180000	IR-G2-E	0.11	4000000	11000000	23000000
FN048.01	E11	OBJ65	1242	14320000	IR-G2-E	0.11	4000000	11000000	23000000
FN048.01	E11	OBJ66	626	8621000	IR-G2-E	0.11	4000000	11000000	23000000
FN048.01	E11	OBJ67	531	7607000	IR-G2-E	0.11	4000000	11000000	23000000
FN048.01	E11	OBJ68	941	2982000	IR-G2-E	0.11	4000000	11000000	23000000
FN048.01	E11	OBJ69	565	10120000	IR-G2-E	0.11	4000000	11000000	23000000
FN048.01	E11	OBJ70	1606	15410000	IR-G2-E	0.11	4000000	11000000	23000000
FN048.01	E11	OBJ71	372	1617000	IR-G2-E	0.11	4000000	11000000	23000000
FN048.01	E11	OBJ72	700	2279000	IR-G2-E	0.11	4000000	11000000	23000000
FN048.01	E11	OBJ73	1349	16330000	IR-G2-E	0.11	4000000	11000000	23000000
FN048.01	E11	OBJ74	1093	15370000	IR-G2-E	0.11	4000000	11000000	23000000
FN048.01	E11	OBJ75	752	8420000	IR-G2-E	0.11	4000000	11000000	23000000
FN048.01	E11	OBJ76	1788	10630000	IR-G2-E	0.11	4000000	11000000	23000000
FN048.01	E11	OBJ77	230	985200	IR-G2-E	0.11	4000000	11000000	23000000
FN048.01	E11	OBJ78	904	5054000	IR-G2-E	0.11	4000000	11000000	23000000
FN048.01	E11	OBJ79	1274	15960000	IR-G2-E	0.11	4000000	11000000	23000000
FN048.01	E11	OBJ80	1364	17140000	IR-G2-E	0.11	4000000	11000000	23000000
FN048.01	E11	OBJ81	801	7250000	IR-G2-E	0.11	4000000	11000000	23000000
FN048.01	E11	OBJ82	1201	18680000	IR-G2-E	0.11	4000000	11000000	23000000
FN048.01	E11	OBJ83	213	13720000	IR-G2-E	0.11	4000000	11000000	23000000
FN048.01	E11	OBJ84	1556	19970000	IR-G2-E	0.11	4000000	11000000	23000000
FN048.01	E11	OBJ85	677	7434000	IR-G2-E	0.11	4000000	11000000	23000000
FN048.01	E11	OBJ86	1629	16040000	IR-G2-E	0.11	4000000	11000000	23000000
FN048.01	E11	OBJ87	699	6918000	IR-G2-E	0.11	4000000	11000000	23000000
FN048.01	E11	OBJ88	1461	19030000	IR-G2-E	0.11	4000000	11000000	23000000
FN048.01	E11	OBJ89	1156	16860000	IR-G2-E	0.11	4000000	11000000	23000000
FN048.01	E11	OBJ90	737	6022000	IR-G2-E	0.11	4000000	11000000	23000000
FN048.01	E11	OBJ91	1976	34830000	IR-G2-E	0.11	4000000	11000000	23000000
FN048.01	E11	OBJ92	1532	17920000	IR-G2-E	0.11	4000000	11000000	23000000
FN048.01	E11	OBJ93	1236	17570000	IR-G2-E	0.11	4000000	11000000	23000000
FN048.01	E11	OBJ94	1288	19450000	IR-G2-E	0.11	4000000	11000000	23000000
FN048.01	E11	OBJ95	1045	14110000	IR-G2-E	0.11	4000000	11000000	23000000
FN048.01	E11	OBJ96	1681	14870000	IR-G2-E	0.11	4000000	11000000	23000000
FN048.01	E11	OBJ97	986	12500000	IR-G2-E	0.11	4000000	11000000	23000000
FN048.01	E11	OBJ98	566	11100000	IR-G2-E	0.11	4000000	11000000	23000000
FN048.01	E11	OBJ99	221	13210000	IR-G2-E	0.11	4000000	11000000	23000000
FN048.01	E11	OBJ100	626	5221000	IR-G2-E	0.11	4000000	11000000	23000000
FN048.01	E11	OBJ101	1932	13640000	IR-G2-E	0.11	4000000	11000000	23000000
FN048.01	E11	OBJ102	761	6231000	IR-G2-E	0.11	4000000	11000000	23000000
FN048.01	E11	OBJ103	952	7400000	IR-G2-E	0.11	4000000	11000000	23000000
FN048.01	E11	OBJ104	1541	15510000	IR-G2-E	0.11	4000000	11000000	23000000
FN048.01	E11	OBJ105	424	5909000	IR-G2-E	0.11	4000000	11000000	23000000
FN048.01	E11	OBJ106	654	6701000	IR-G2-E	0.11	4000000	11000000	23000000
FN048.01	E11	OBJ107	1098	13250000	IR-G2-E	0.11	4000000	11000000	23000000
FN048.01	E11	OBJ108	1697	34640000	IR-G2-E	0.11	4000000	11000000	23000000
FN048.01	E11	OBJ109	1031	14840000	IR-G2-E	0.11	4000000	11000000	23000000
FN048.01	E11	OBJ110	1158	15410000	IR-G2-E	0.11	4000000	11000000	23000000
FN048.01	E11	OBJ111	1257	17550000	IR-G2-E	0.11	4000000	11000000	23000000
FN048.01	E11	OBJ112	868	7419000	IR-G2-E	0.11	4000000	11000000	23000000
FN048.01	E11	OBJ113	1003	7128000	IR-G2-E	0.11	4000000	11000000	23000000
FN048.01	E11	OBJ114	966	13810000	IR-G2-E	0.11	4000000	11000000	23000000
FN048.01	E11	OBJ115	971	12580000	IR-G2-E	0.11	4000000	11000000	23000000
FN048.01	E11	OBJ116	200	1896000	IR-G2-E	0.11	4000000	11000000	23000000
FN048.01	E11	OBJ117	2309	18940000	IR-G2-E	0.11	4000000	11000000	23000000
FN048.01	E11	OBJ118	1046	7236000	IR-G2-E	0.11	4000000	11000000	23000000
FN048.01	E11	OBJ119	1222	8550000	IR-G2-E	0.11	4000000	11000000	23000000
FN048.01	E11	OBJ120	1687	15820000	IR-G2-E	0.11	4000000	11000000	23000000
FN048.01	E11	OBJ121	1353	17520000	IR-G2-E	0.11	4000000	11000000	23000000
FN048.01	E11	OBJ122	1256	15540000	IR-G2-E	0.11	4000000	11000000	23000000
FN048.01	E11	OBJ123	1150	16990000	IR-G2-E	0.11	4000000	11000000	23000000
FN048.01	E11	OBJ124	1263	17290000	IR-G2-E	0.11	4000000	11000000	23000000
FN048.01	E11	OBJ125	668	2187000	IR-G2-E	0.11	4000000	11000000	23000000
FN048.01	E11	OBJ126	1289	14610000	IR-G2-E	0.11	4000000	11000000	23000000
FN048.01	E11	OBJ127	571	7737000	IR-G2-E	0.11	4000000	11000000	23000000
FN048.01	E11	OBJ128	1006	14410000	IR-G2-E	0.11	4000000	11000000	23000000
FN048.01	E11	OBJ129	620	7606000	IR-G2-E	0.11	4000000	11000000	23000000
FN048.01	E11	OBJ130	1858	20950000	IR-G2-E	0.11	4000000	11000000	23000000
FN048.01	E11	OBJ131	2065	18060000	IR-G2-E	0.11	4000000	11000000	23000000
FN048.01	E11	OBJ132	840	7477000	IR-G2-E	0.11	4000000	11000000	23000000
FN048.01	E11	OBJ133	955	14000000	IR-G2-E	0.11	4000000	11000000	23000000
FN048.01	E11	OBJ134	1498	16550000	IR-G2-E	0.11	4000000	11000000	23000000
FN048.01	E11	OBJ135	1170	9486000	IR-G2-E	0.11	4000000	11000000	23000000
FN048.01	E11	OBJ136	1183	16650000	IR-G2-E	0.11	4000000	11000000	23000000
FN048.01	E11	OBJ137	1556	17650000	IR-G2-E	0.11	4000000	11000000	23000000
FN048.01	E11	OBJ138	1489	19540000	IR-G2-E	0.11	4000000	11000000	23000000
FN048.01	E11	OBJ139	1494	17990000	IR-G2-E	0.11	4000000	11000000	23000000
FN048.01	E11	OBJ140	1514	18230000	IR-G2-E	0.11	4000000	11000000	23000000
FN048.01	E11	OBJ141	583	5261000	IR-G2-E	0.11	4000000	11000000	23000000
FN048.01	E11	OBJ142	1250	13280000	IR-G2-E	0.11	4000000	11000000	23000000
FN048.01	E11	OBJ143	1608	13620000	IR-G2-E	0.11	4000000	11000000	23000000
FN048.01	E11	OBJ144	1448	13460000	IR-G2-E	0.11	4000000	11000000	23000000
FN048.01	E11	OBJ145	1321	17170000	IR-G2-E	0.11	4000000	11000000	23000000
FN048.01	E11	OBJ146	1085	6920000	IR-G2-E	0.11	4000000	11000000	23000000
FN048.01	E11	OBJ147	265	20420000	IR-G2-E	0.11	4000000	11000000	23000000
FN048.01	E11	OBJ148	1331	3155000	IR-G2-E	0.11	4000000	11000000	23000000
FN048.01	E11	OBJ149	587	11760000	IR-G2-E	0.11	4000000	11000000	23000000
FN048.01	E11	OBJ150	990	21190000	IR-G2-E	0.11	4000000	11000000	23000000
FN048.01	E11	OBJ151	622	21490000	IR-G2-E	0.11	4000000	11000000	23000000
FN048.01	E11	OBJ152	1566	15070000	IR-G2-E	0.11	4000000	11000000	23000000
FN048.01	E11	OBJ153	1831	29000000	IR-G2-E	0.11	4000000	11000000	23000000
FN048.01	E11	OBJ154	1009	15350000	IR-G2-E	0.11	4000000	11000000	23000000
FN048.01	E11	OBJ155	180	1027000	IR-G2-E	0.11	4000000	11000000	23000000
FN048.01	E11	OBJ156	684	7690000	IR-G2-E	0.11	4000000	11000000	23000000
FN048.01	E11	OBJ157	2269	20630000	IR-G2-E	0.11	4000000	11000000	23000000
FN048.01	E11	OBJ158	383	1400000	IR-G2-E	0.11	4000000	11000000	23000000
FN048.01	E11	OBJ159	1309	9261000	IR-G2-E	0.11	4000000	11000000	23000000
FN048.01	E11	OBJ160	233	2650000	IR-G2-E	0.11	4000000	11000000	23000000
FN048.01	E11	OBJ161	1130	17330000	IR-G2-E	0.11	4000000	11000000	23000000
FN048.01	E11	OBJ162	343	2345000	IR-G2-E	0.11	4000000	11000000	23000000
FN048.01	E11	OBJ163	729	8126000	IR-G2-E	0.11	4000000	11000000	23000000
FN048.01	E11	OBJ164	744	8034000	IR-G2-E	0.11	4000000	11000000	23000000
FN048.01	E11	OBJ165	1301	16010000	IR-G2-E	0.11	4000000	11000000	23000000
FN048.01	E11	OBJ166	1079	17050000	IR-G2-E	0.11	4000000	11000000	23000000
FN048.01	E11	OBJ167	330	1282000	IR-G2-E	0.11	4000000	11000000	23000000
FN048.01	E11	OBJ168	1777	15760000	IR-G2-E	0.11	4000000	11000000	23000000
FN048.01	E11	OBJ169	969	14830000	IR-G2-E	0.11	4000000	11000000	23000000
FN048.01	E11	OBJ170	593	1787000	IR-G2-E	0.11	4000000	11000000	23000000
FN048.01	E11	OBJ171	1515	20610000	IR-G2-E	0.11	4000000	11000000	23000000
FN048.01	E11	OBJ172	1041	9205000	IR-G2-E	0.11	4000000	11000000	23000000
FN048.01	E11	OBJ173	206	762800	IR-G2-E	0.11	4000000	11000000	23000000
FN048.01	E11	OBJ174	181	825400	IR-G2-E	0.11	4000000	11000000	23000000
FN048.01	E11	OBJ175	710	15330000	IR-G2-E	0.11	4000000	11000000	23000000
FN048.01	E11	OBJ176	1054	8497000	IR-G2-E	0.11	4000000	11000000	23000000
FN048.01	E11	OBJ177	1007	34130000	IR-G2-E	0.11	4000000	11000000	23000000
FN048.01	E11	OBJ178	1526	19220000	IR-G2-E	0.11	4000000	11000000	23000000
FN048.01	E11	OBJ179	787	10980000	IR-G2-E	0.11	4000000	11000000	23000000
FN048.01	E11	OBJ180	1232	16290000	IR-G2-E	0.11	4000000	11000000	23000000
FN048.01	E11	OBJ181	1081	8941000	IR-G2-E	0.11	4000000	11000000	23000000
FN048.01	E11	OBJ182	1258	16920000	IR-G2-E	0.11	4000000	11000000	23000000
FN048.01	E11	OBJ183	1393	17360000	IR-G2-E	0.11	4000000	11000000	23000000
FN048.01	E11	OBJ184	1865	16370000	IR-G2-E	0.11	4000000	11000000	23000000
FN048.01	E11	OBJ185	1177	7843000	IR-G2-E	0.11	4000000	11000000	23000000
FN048.01	E11	OBJ186	209	3030000	IR-G2-E	0.11	4000000	11000000	23000000
FN048.01	E11	OBJ187	1294	13030000	IR-G2-E	0.11	4000000	11000000	23000000
FN048.01	E11	OBJ188	932	8065000	IR-G2-E	0.11	4000000	11000000	23000000
FN048.01	E11	OBJ189	154	7933000	IR-G2-E	0.11	4000000	11000000	23000000
FN048.01	E11	OBJ190	845	18160000	IR-G2-E	0.11	4000000	11000000	23000000
FN048.01	E11	OBJ191	313	1398000	IR-G2-E	0.11	4000000	11000000	23000000
FN048.01	E11	OBJ192	972	13370000	IR-G2-E	0.11	4000000	11000000	23000000
FN048.01	E11	OBJ193	979	12110000	IR-G2-E	0.11	4000000	11000000	23000000
FN048.01	E11	OBJ194	789	6628000	IR-G2-E	0.11	4000000	11000000	23000000
FN048.01	E11	OBJ195	743	5500000	IR-G2-E	0.11	4000000	11000000	23000000
FN048.01	E11	OBJ196	817	6412000	IR-G2-E	0.11	4000000	11000000	23000000
FN048.01	E11	OBJ197	908	25510000	IR-G2-E	0.11	4000000	11000000	23000000
FN048.01	E11	OBJ198	863	7401000	IR-G2-E	0.11	4000000	11000000	23000000
FN048.01	E11	OBJ199	1443	14360000	IR-G2-E	0.11	4000000	11000000	23000000
FN048.01	E11	OBJ200	2046	16170000	IR-G2-E	0.11	4000000	11000000	23000000
FN048.01	E11	OBJ201	870	7265000	IR-G2-E	0.11	4000000	11000000	23000000
FN048.01	E11	OBJ202	1190	16230000	IR-G2-E	0.11	4000000	11000000	23000000
FN048.01	E11	OBJ203	1651	17570000	IR-G2-E	0.11	4000000	11000000	23000000
FN048.01	E11	OBJ204	2070	16990000	IR-G2-E	0.11	4000000	11000000	23000000
FN048.01	E11	OBJ205	924	13200000	IR-G2-E	0.11	4000000	11000000	23000000
FN048.01	E11	OBJ206	1045	15230000	IR-G2-E	0.11	4000000	11000000	23000000
FN048.01	E11	OBJ207	965	13290000	IR-G2-E	0.11	4000000	11000000	23000000
FN048.01	E11	OBJ208	205	6449000	IR-G2-E	0.11	4000000	11000000	23000000
FN048.01	E11	OBJ209	1540	33340000	IR-G2-E	0.11	4000000	11000000	23000000
FN048.01	E11	OBJ210	171	6562000	IR-G2-E	0.11	4000000	11000000	23000000
FN048.01	E11	OBJ211	1183	15300000	IR-G2-E	0.11	4000000	11000000	23000000
FN048.01	E11	OBJ212	1521	16140000	IR-G2-E	0.11	4000000	11000000	23000000
FN048.01	E11	OBJ213	975	2933000	IR-G2-E	0.11	4000000	11000000	23000000
FN048.01	E11	OBJ214	1566	37480000	IR-G2-E	0.11	4000000	11000000	23000000
FN048.01	E11	OBJ215	1259	15730000	IR-G2-E	0.11	4000000	11000000	23000000
FN048.01	E11	OBJ216	834	11370000	IR-G2-E	0.11	4000000	11000000	23000000
FN048.01	E11	OBJ217	2051	17370000	IR-G2-E	0.11	4000000	11000000	23000000
FN048.01	E11	OBJ218	855	8211000	IR-G2-E	0.11	4000000	11000000	23000000
FN048.01	E11	OBJ219	157	1255000	IR-G2-E	0.11	4000000	11000000	23000000
FN048.01	E11	OBJ220	372	978600	IR-G2-E	0.11	4000000	11000000	23000000
FN048.01	E11	OBJ221	831	8305000	IR-G2-E	0.11	4000000	11000000	23000000
FN048.01	E11	OBJ222	577	6744000	IR-G2-E	0.11	4000000	11000000	23000000
FN048.01	E11	OBJ223	487	6627000	IR-G2-E	0.11	4000000	11000000	23000000
FN048.01	E11	OBJ224	627	7418000	IR-G2-E	0.11	4000000	11000000	23000000
FN048.01	E11	OBJ225	1962	37940000	IR-G2-E	0.11	4000000	11000000	23000000
FN048.01	E11	OBJ226	559	13670000	IR-G2-E	0.11	4000000	11000000	23000000
FN048.01	E11	OBJ227	836	14160000	IR-G2-E	0.11	4000000	11000000	23000000
FN048.01	E11	OBJ228	2261	36750000	IR-G2-E	0.11	4000000	11000000	23000000
FN048.01	E11	OBJ229	1145	19800000	IR-G2-E	0.11	4000000	11000000	23000000
FN048.01	E11	OBJ230	409	11820000	IR-G2-E	0.11	4000000	11000000	23000000
FN048.01	E11	OBJ231	751	6027000	IR-G2-E	0.11	4000000	11000000	23000000
FN048.01	E11	OBJ232	707	7812000	IR-G2-E	0.11	4000000	11000000	23000000
FN048.01	E11	OBJ233	1087	2905000	IR-G2-E	0.11	4000000	11000000	23000000
FN048.01	E11	OBJ234	1132	26540000	IR-G2-E	0.11	4000000	11000000	23000000
FN048.01	E11	OBJ235	688	8367000	IR-G2-E	0.11	4000000	11000000	23000000
FN048.01	E11	OBJ236	706	14640000	IR-G2-E	0.11	4000000	11000000	23000000
FN048.01	E11	OBJ237	570	6084000	IR-G2-E	0.11	4000000	11000000	23000000
FN048.01	E11	OBJ238	1295	17830000	IR-G2-E	0.11	4000000	11000000	23000000
FN048.01	E11	OBJ239	576	6747000	IR-G2-E	0.11	4000000	11000000	23000000
FN048.01	E11	OBJ240	1050	15490000	IR-G2-E	0.11	4000000	11000000	23000000
FN048.01	E11	OBJ241	709	22960000	IR-G2-E	0.11	4000000	11000000	23000000
FN048.01	E11	OBJ242	729	7972000	IR-G2-E	0.11	4000000	11000000	23000000
FN048.01	E11	OBJ243	1367	19010000	IR-G2-E	0.11	4000000	11000000	23000000
FN048.01	E11	OBJ244	1303	15660000	IR-G2-E	0.11	4000000	11000000	23000000
FN048.01	E11	OBJ245	908	8018000	IR-G2-E	0.11	4000000	11000000	23000000
FN048.01	E11	OBJ246	1959	18870000	IR-G2-E	0.11	4000000	11000000	23000000
FN048.01	E11	OBJ247	898	64730000	IR-G2-E	0.11	4000000	11000000	23000000
FN048.01	E11	OBJ248	677	14860000	IR-G2-E	0.11	4000000	11000000	23000000
FN048.01	E11	OBJ249	1455	17960000	IR-G2-E	0.11	4000000	11000000	23000000
FN048.01	E11	OBJ250	1424	19160000	IR-G2-E	0.11	4000000	11000000	23000000
FN048.01	E11	OBJ251	1603	17520000	IR-G2-E	0.11	4000000	11000000	23000000
FN048.01	E11	OBJ252	692	7411000	IR-G2-E	0.11	4000000	11000000	23000000
FN048.01	E11	OBJ253	1546	19070000	IR-G2-E	0.11	4000000	11000000	23000000
FN048.01	E11	OBJ254	1269	19640000	IR-G2-E	0.11	4000000	11000000	23000000
FN048.01	E11	OBJ255	1135	14700000	IR-G2-E	0.11	4000000	11000000	23000000
FN048.01	E11	OBJ256	1123	13820000	IR-G2-E	0.11	4000000	11000000	23000000
FN048.01	E11	OBJ257	437	1363000	IR-G2-E	0.11	4000000	11000000	23000000
FN048.01	F11	OBJ1	1298	7692000	IR-G1-E	0.11	4000000	11000000	23000000
FN048.01	F11	OBJ2	1075	7297000	IR-G1-E	0.11	4000000	11000000	23000000
FN048.01	F11	OBJ3	1468	4999000	IR-G1-E	0.11	4000000	11000000	23000000
FN048.01	F11	OBJ4	877	8410000	IR-G1-E	0.11	4000000	11000000	23000000
FN048.01	F11	OBJ5	753	7035000	IR-G1-E	0.11	4000000	11000000	23000000
FN048.01	F11	OBJ6	672	6654000	IR-G1-E	0.11	4000000	11000000	23000000
FN048.01	F11	OBJ7	853	8886000	IR-G1-E	0.11	4000000	11000000	23000000
FN048.01	F11	OBJ8	117	565700	IR-G1-E	0.11	4000000	11000000	23000000
FN048.01	F11	OBJ9	186	610500	IR-G1-E	0.11	4000000	11000000	23000000
FN048.01	F11	OBJ10	904	9159000	IR-G1-E	0.11	4000000	11000000	23000000
FN048.01	F11	OBJ11	629	6629000	IR-G1-E	0.11	4000000	11000000	23000000
FN048.01	F11	OBJ12	1717	17860000	IR-G1-E	0.11	4000000	11000000	23000000
FN048.01	F11	OBJ13	983	8271000	IR-G1-E	0.11	4000000	11000000	23000000
FN048.01	F11	OBJ14	1092	7712000	IR-G1-E	0.11	4000000	11000000	23000000
FN048.01	F11	OBJ15	1427	8784000	IR-G1-E	0.11	4000000	11000000	23000000
FN048.01	F11	OBJ16	666	7272000	IR-G1-E	0.11	4000000	11000000	23000000
FN048.01	F11	OBJ17	1135	15510000	IR-G1-E	0.11	4000000	11000000	23000000
FN048.01	F11	OBJ18	676	7020000	IR-G1-E	0.11	4000000	11000000	23000000
FN048.01	F11	OBJ19	635	6150000	IR-G1-E	0.11	4000000	11000000	23000000
FN048.01	F11	OBJ20	610	6110000	IR-G1-E	0.11	4000000	11000000	23000000
FN048.01	F11	OBJ21	1048	7985000	IR-G1-E	0.11	4000000	11000000	23000000
FN048.01	F11	OBJ22	149	355900	IR-G1-E	0.11	4000000	11000000	23000000
FN048.01	F11	OBJ23	818	9031000	IR-G1-E	0.11	4000000	11000000	23000000
FN048.01	F11	OBJ24	338	1818000	IR-G1-E	0.11	4000000	11000000	23000000
FN048.01	F11	OBJ25	898	15300000	IR-G1-E	0.11	4000000	11000000	23000000
FN048.01	F11	OBJ26	1668	15810000	IR-G1-E	0.11	4000000	11000000	23000000
FN048.01	F11	OBJ27	728	7419000	IR-G1-E	0.11	4000000	11000000	23000000
FN048.01	F11	OBJ28	1422	9059000	IR-G1-E	0.11	4000000	11000000	23000000
FN048.01	F11	OBJ29	1227	15400000	IR-G1-E	0.11	4000000	11000000	23000000
FN048.01	F11	OBJ30	774	6954000	IR-G1-E	0.11	4000000	11000000	23000000
FN048.01	F11	OBJ31	1367	8171000	IR-G1-E	0.11	4000000	11000000	23000000
FN048.01	F11	OBJ32	1572	18670000	IR-G1-E	0.11	4000000	11000000	23000000
FN048.01	F11	OBJ33	154	329200	IR-G1-E	0.11	4000000	11000000	23000000
FN048.01	F11	OBJ34	225	8879000	IR-G1-E	0.11	4000000	11000000	23000000
FN048.01	F11	OBJ35	191	613500	IR-G1-E	0.11	4000000	11000000	23000000
FN048.01	F11	OBJ36	702	8476000	IR-G1-E	0.11	4000000	11000000	23000000
FN048.01	F11	OBJ37	1475	12890000	IR-G1-E	0.11	4000000	11000000	23000000
FN048.01	F11	OBJ38	836	6181000	IR-G1-E	0.11	4000000	11000000	23000000
FN048.01	F11	OBJ39	1755	7252000	IR-G1-E	0.11	4000000	11000000	23000000
FN048.01	F11	OBJ40	262	1029000	IR-G1-E	0.11	4000000	11000000	23000000
FN048.01	F11	OBJ41	1046	9108000	IR-G1-E	0.11	4000000	11000000	23000000
FN048.01	F11	OBJ42	635	9520000	IR-G1-E	0.11	4000000	11000000	23000000
FN048.01	F11	OBJ43	680	6211000	IR-G1-E	0.11	4000000	11000000	23000000
FN048.01	F11	OBJ44	589	5962000	IR-G1-E	0.11	4000000	11000000	23000000
FN048.01	F11	OBJ45	987	7498000	IR-G1-E	0.11	4000000	11000000	23000000
FN048.01	F11	OBJ46	894	10360000	IR-G1-E	0.11	4000000	11000000	23000000
FN048.01	F11	OBJ47	1257	13630000	IR-G1-E	0.11	4000000	11000000	23000000
FN048.01	F11	OBJ48	764	6394000	IR-G1-E	0.11	4000000	11000000	23000000
FN048.01	F11	OBJ49	1078	7604000	IR-G1-E	0.11	4000000	11000000	23000000
FN048.01	F11	OBJ50	579	1280000	IR-G1-E	0.11	4000000	11000000	23000000
FN048.01	F11	OBJ51	763	6854000	IR-G1-E	0.11	4000000	11000000	23000000
FN048.01	F11	OBJ52	2469	36330000	IR-G1-E	0.11	4000000	11000000	23000000
FN048.01	F11	OBJ53	1214	8281000	IR-G1-E	0.11	4000000	11000000	23000000
FN048.01	F11	OBJ54	708	6931000	IR-G1-E	0.11	4000000	11000000	23000000
FN048.01	F11	OBJ55	2218	16190000	IR-G1-E	0.11	4000000	11000000	23000000
FN048.01	F11	OBJ56	1104	9047000	IR-G1-E	0.11	4000000	11000000	23000000
FN048.01	F11	OBJ57	674	6493000	IR-G1-E	0.11	4000000	11000000	23000000
FN048.01	F11	OBJ58	693	15330000	IR-G1-E	0.11	4000000	11000000	23000000
FN048.01	F11	OBJ59	149	357600	IR-G1-E	0.11	4000000	11000000	23000000
FN048.01	F11	OBJ60	787	7453000	IR-G1-E	0.11	4000000	11000000	23000000
FN048.01	F11	OBJ61	195	920200	IR-G1-E	0.11	4000000	11000000	23000000
FN048.01	F11	OBJ62	702	7019000	IR-G1-E	0.11	4000000	11000000	23000000
FN048.01	F11	OBJ63	1357	16020000	IR-G1-E	0.11	4000000	11000000	23000000
FN048.01	F11	OBJ64	575	13880000	IR-G1-E	0.11	4000000	11000000	23000000
FN048.01	F11	OBJ65	656	6500000	IR-G1-E	0.11	4000000	11000000	23000000
FN048.01	F11	OBJ66	766	6696000	IR-G1-E	0.11	4000000	11000000	23000000
FN048.01	F11	OBJ67	971	7285000	IR-G1-E	0.11	4000000	11000000	23000000
FN048.01	F11	OBJ68	1895	16710000	IR-G1-E	0.11	4000000	11000000	23000000
FN048.01	F11	OBJ69	778	7386000	IR-G1-E	0.11	4000000	11000000	23000000
FN048.01	F11	OBJ70	382	5660000	IR-G1-E	0.11	4000000	11000000	23000000
FN048.01	F11	OBJ71	639	6407000	IR-G1-E	0.11	4000000	11000000	23000000
FN048.01	F11	OBJ72	173	439700	IR-G1-E	0.11	4000000	11000000	23000000
FN048.01	F11	OBJ73	837	7826000	IR-G1-E	0.11	4000000	11000000	23000000
FN048.01	F11	OBJ74	928	8851000	IR-G1-E	0.11	4000000	11000000	23000000
FN048.01	F11	OBJ75	2515	35170000	IR-G1-E	0.11	4000000	11000000	23000000
FN048.01	F11	OBJ76	1397	18260000	IR-G1-E	0.11	4000000	11000000	23000000
FN048.01	F11	OBJ77	325	1042000	IR-G1-E	0.11	4000000	11000000	23000000
FN048.01	F11	OBJ78	673	7477000	IR-G1-E	0.11	4000000	11000000	23000000
FN048.01	F11	OBJ79	998	8986000	IR-G1-E	0.11	4000000	11000000	23000000
FN048.01	F11	OBJ80	1300	8736000	IR-G1-E	0.11	4000000	11000000	23000000
FN048.01	F11	OBJ81	1643	8981000	IR-G1-E	0.11	4000000	11000000	23000000
FN048.01	F11	OBJ82	715	7626000	IR-G1-E	0.11	4000000	11000000	23000000
FN048.01	F11	OBJ83	1300	8732000	IR-G1-E	0.11	4000000	11000000	23000000
FN048.01	F11	OBJ84	672	8147000	IR-G1-E	0.11	4000000	11000000	23000000
FN048.01	F11	OBJ85	1421	13620000	IR-G1-E	0.11	4000000	11000000	23000000
FN048.01	F11	OBJ86	1318	16390000	IR-G1-E	0.11	4000000	11000000	23000000
FN048.01	F11	OBJ87	998	7405000	IR-G1-E	0.11	4000000	11000000	23000000
FN048.01	F11	OBJ88	769	7061000	IR-G1-E	0.11	4000000	11000000	23000000
FN048.01	F11	OBJ89	306	742500	IR-G1-E	0.11	4000000	11000000	23000000
FN048.01	F11	OBJ90	686	5944000	IR-G1-E	0.11	4000000	11000000	23000000
FN048.01	F11	OBJ91	681	6545000	IR-G1-E	0.11	4000000	11000000	23000000
FN048.01	F11	OBJ92	677	5975000	IR-G1-E	0.11	4000000	11000000	23000000
FN048.01	F11	OBJ93	857	5916000	IR-G1-E	0.11	4000000	11000000	23000000
FN048.01	F11	OBJ94	403	4684000	IR-G1-E	0.11	4000000	11000000	23000000
FN048.01	F11	OBJ95	1510	15410000	IR-G1-E	0.11	4000000	11000000	23000000
FN048.01	F11	OBJ96	821	7077000	IR-G1-E	0.11	4000000	11000000	23000000
FN048.01	F11	OBJ97	630	4714000	IR-G1-E	0.11	4000000	11000000	23000000
FN048.01	F11	OBJ98	1486	13120000	IR-G1-E	0.11	4000000	11000000	23000000
FN048.01	F11	OBJ99	698	7666000	IR-G1-E	0.11	4000000	11000000	23000000
FN048.01	F11	OBJ100	713	5995000	IR-G1-E	0.11	4000000	11000000	23000000
FN048.01	F11	OBJ101	826	6426000	IR-G1-E	0.11	4000000	11000000	23000000
FN048.01	F11	OBJ102	929	7107000	IR-G1-E	0.11	4000000	11000000	23000000
FN048.01	F11	OBJ103	705	6031000	IR-G1-E	0.11	4000000	11000000	23000000
FN048.01	F11	OBJ104	884	7654000	IR-G1-E	0.11	4000000	11000000	23000000
FN048.01	F11	OBJ105	848	6936000	IR-G1-E	0.11	4000000	11000000	23000000
FN048.01	F11	OBJ106	1050	8106000	IR-G1-E	0.11	4000000	11000000	23000000
FN048.01	F11	OBJ107	1427	14000000	IR-G1-E	0.11	4000000	11000000	23000000
FN048.01	F11	OBJ108	650	6096000	IR-G1-E	0.11	4000000	11000000	23000000
FN048.01	F11	OBJ109	251	565600	IR-G1-E	0.11	4000000	11000000	23000000
FN048.01	F11	OBJ110	664	6642000	IR-G1-E	0.11	4000000	11000000	23000000
FN048.01	F11	OBJ111	2086	16250000	IR-G1-E	0.11	4000000	11000000	23000000
FN048.01	F11	OBJ112	594	13110000	IR-G1-E	0.11	4000000	11000000	23000000
FN048.01	F11	OBJ113	613	3605000	IR-G1-E	0.11	4000000	11000000	23000000
FN048.01	F11	OBJ114	1011	9993000	IR-G1-E	0.11	4000000	11000000	23000000
FN048.01	F11	OBJ115	713	6533000	IR-G1-E	0.11	4000000	11000000	23000000
FN048.01	F11	OBJ116	722	6154000	IR-G1-E	0.11	4000000	11000000	23000000
FN048.01	F11	OBJ117	1350	15440000	IR-G1-E	0.11	4000000	11000000	23000000
FN048.01	F11	OBJ118	817	6602000	IR-G1-E	0.11	4000000	11000000	23000000
FN048.01	F11	OBJ119	1652	18060000	IR-G1-E	0.11	4000000	11000000	23000000
FN048.01	F11	OBJ120	819	13030000	IR-G1-E	0.11	4000000	11000000	23000000
FN048.01	F11	OBJ121	378	4998000	IR-G1-E	0.11	4000000	11000000	23000000
FN048.01	F11	OBJ122	1145	7641000	IR-G1-E	0.11	4000000	11000000	23000000
FN048.01	F11	OBJ123	499	5401000	IR-G1-E	0.11	4000000	11000000	23000000
FN048.01	F11	OBJ124	584	6030000	IR-G1-E	0.11	4000000	11000000	23000000
FN048.01	F11	OBJ125	648	5699000	IR-G1-E	0.11	4000000	11000000	23000000
FN048.01	F11	OBJ126	1564	8978000	IR-G1-E	0.11	4000000	11000000	23000000
FN048.01	F11	OBJ127	1200	8451000	IR-G1-E	0.11	4000000	11000000	23000000
FN048.01	F11	OBJ128	279	1692000	IR-G1-E	0.11	4000000	11000000	23000000
FN048.01	F11	OBJ129	799	7211000	IR-G1-E	0.11	4000000	11000000	23000000
FN048.01	F11	OBJ130	861	11840000	IR-G1-E	0.11	4000000	11000000	23000000
FN048.01	F11	OBJ131	934	8655000	IR-G1-E	0.11	4000000	11000000	23000000
FN048.01	F11	OBJ132	1204	14820000	IR-G1-E	0.11	4000000	11000000	23000000
FN048.01	F11	OBJ133	698	7941000	IR-G1-E	0.11	4000000	11000000	23000000
FN048.01	F11	OBJ134	673	7722000	IR-G1-E	0.11	4000000	11000000	23000000
FN048.01	F11	OBJ135	560	6697000	IR-G1-E	0.11	4000000	11000000	23000000
FN048.01	F11	OBJ136	679	7199000	IR-G1-E	0.11	4000000	11000000	23000000
FN048.01	F11	OBJ137	423	11020000	IR-G1-E	0.11	4000000	11000000	23000000
FN048.01	F11	OBJ138	1652	9799000	IR-G1-E	0.11	4000000	11000000	23000000
FN048.01	F11	OBJ139	709	6756000	IR-G1-E	0.11	4000000	11000000	23000000
FN048.01	F11	OBJ140	958	8243000	IR-G1-E	0.11	4000000	11000000	23000000
FN048.01	F11	OBJ141	950	8407000	IR-G1-E	0.11	4000000	11000000	23000000
FN048.01	F11	OBJ142	1688	19230000	IR-G1-E	0.11	4000000	11000000	23000000
FN048.01	F11	OBJ143	1471	8832000	IR-G1-E	0.11	4000000	11000000	23000000
FN048.01	F11	OBJ144	1717	19420000	IR-G1-E	0.11	4000000	11000000	23000000
FN048.01	F11	OBJ145	1113	11580000	IR-G1-E	0.11	4000000	11000000	23000000
FN048.01	F11	OBJ146	788	7383000	IR-G1-E	0.11	4000000	11000000	23000000
FN048.01	F11	OBJ147	689	7473000	IR-G1-E	0.11	4000000	11000000	23000000
FN048.01	F11	OBJ148	543	5212000	IR-G1-E	0.11	4000000	11000000	23000000
FN048.01	F11	OBJ149	790	7548000	IR-G1-E	0.11	4000000	11000000	23000000
FN048.01	F11	OBJ150	750	7568000	IR-G1-E	0.11	4000000	11000000	23000000
FN048.01	F11	OBJ151	558	6429000	IR-G1-E	0.11	4000000	11000000	23000000
FN048.01	F11	OBJ152	713	8066000	IR-G1-E	0.11	4000000	11000000	23000000
FN048.01	F11	OBJ153	607	8865000	IR-G1-E	0.11	4000000	11000000	23000000
FN048.01	F11	OBJ154	104	639300	IR-G1-E	0.11	4000000	11000000	23000000
FN048.01	F11	OBJ155	885	7997000	IR-G1-E	0.11	4000000	11000000	23000000
FN048.01	F11	OBJ156	1202	16780000	IR-G1-E	0.11	4000000	11000000	23000000
FN048.01	F11	OBJ157	1320	28010000	IR-G1-E	0.11	4000000	11000000	23000000
FN048.01	F11	OBJ158	302	930000	IR-G1-E	0.11	4000000	11000000	23000000
FN048.01	F11	OBJ159	609	5421000	IR-G1-E	0.11	4000000	11000000	23000000
FN048.01	F11	OBJ160	629	5276000	IR-G1-E	0.11	4000000	11000000	23000000
FN048.01	F11	OBJ161	223	479600	IR-G1-E	0.11	4000000	11000000	23000000
FN048.01	F11	OBJ162	428	8263000	IR-G1-E	0.11	4000000	11000000	23000000
FN048.01	F11	OBJ163	1209	6539000	IR-G1-E	0.11	4000000	11000000	23000000
FN048.01	F11	OBJ164	1395	6911000	IR-G1-E	0.11	4000000	11000000	23000000
FN048.01	F11	OBJ165	1037	12970000	IR-G1-E	0.11	4000000	11000000	23000000
FN048.01	F11	OBJ166	846	5714000	IR-G1-E	0.11	4000000	11000000	23000000
FN048.01	F11	OBJ167	741	12630000	IR-G1-E	0.11	4000000	11000000	23000000
FN048.01	F11	OBJ168	1431	15310000	IR-G1-E	0.11	4000000	11000000	23000000
FN048.01	F11	OBJ169	598	6479000	IR-G1-E	0.11	4000000	11000000	23000000
FN048.01	F11	OBJ170	259	2175000	IR-G1-E	0.11	4000000	11000000	23000000
FN048.01	F11	OBJ171	756	7487000	IR-G1-E	0.11	4000000	11000000	23000000
FN048.01	F11	OBJ172	1384	8858000	IR-G1-E	0.11	4000000	11000000	23000000
FN048.01	F11	OBJ173	836	6966000	IR-G1-E	0.11	4000000	11000000	23000000
FN048.01	F11	OBJ174	806	7267000	IR-G1-E	0.11	4000000	11000000	23000000
FN048.01	F11	OBJ175	764	6847000	IR-G1-E	0.11	4000000	11000000	23000000
FN048.01	F11	OBJ176	683	7450000	IR-G1-E	0.11	4000000	11000000	23000000
FN048.01	F11	OBJ177	728	7616000	IR-G1-E	0.11	4000000	11000000	23000000
FN048.01	F11	OBJ178	1102	15530000	IR-G1-E	0.11	4000000	11000000	23000000
FN048.01	F11	OBJ179	614	6406000	IR-G1-E	0.11	4000000	11000000	23000000
FN048.01	F11	OBJ180	1210	8532000	IR-G1-E	0.11	4000000	11000000	23000000
FN048.01	F11	OBJ181	771	8180000	IR-G1-E	0.11	4000000	11000000	23000000
FN048.01	F11	OBJ182	1288	8127000	IR-G1-E	0.11	4000000	11000000	23000000
FN048.01	F11	OBJ183	714	7481000	IR-G1-E	0.11	4000000	11000000	23000000
FN048.01	F11	OBJ184	219	398800	IR-G1-E	0.11	4000000	11000000	23000000
FN048.01	F11	OBJ185	1165	16000000	IR-G1-E	0.11	4000000	11000000	23000000
FN048.01	F11	OBJ186	1151	7488000	IR-G1-E	0.11	4000000	11000000	23000000
FN048.01	F11	OBJ187	861	9208000	IR-G1-E	0.11	4000000	11000000	23000000
FN048.01	F11	OBJ188	1073	14410000	IR-G1-E	0.11	4000000	11000000	23000000
FN048.01	F11	OBJ189	294	2746000	IR-G1-E	0.11	4000000	11000000	23000000
FN048.01	F11	OBJ190	860	8006000	IR-G1-E	0.11	4000000	11000000	23000000
FN048.01	F11	OBJ191	878	7914000	IR-G1-E	0.11	4000000	11000000	23000000
FN048.01	F11	OBJ192	922	8037000	IR-G1-E	0.11	4000000	11000000	23000000
FN048.01	F11	OBJ193	607	6972000	IR-G1-E	0.11	4000000	11000000	23000000
FN048.01	F11	OBJ194	262	579200	IR-G1-E	0.11	4000000	11000000	23000000
FN048.01	F11	OBJ195	594	6203000	IR-G1-E	0.11	4000000	11000000	23000000
FN048.01	F11	OBJ196	1137	17550000	IR-G1-E	0.11	4000000	11000000	23000000
FN048.01	F11	OBJ197	628	6565000	IR-G1-E	0.11	4000000	11000000	23000000
FN048.01	F11	OBJ198	1332	10420000	IR-G1-E	0.11	4000000	11000000	23000000
FN048.01	F11	OBJ199	2114	20900000	IR-G1-E	0.11	4000000	11000000	23000000
FN048.01	F11	OBJ200	156	694100	IR-G1-E	0.11	4000000	11000000	23000000
FN048.01	F11	OBJ201	750	8140000	IR-G1-E	0.11	4000000	11000000	23000000
FN048.01	F11	OBJ202	1112	8225000	IR-G1-E	0.11	4000000	11000000	23000000
FN048.01	F11	OBJ203	396	1213000	IR-G1-E	0.11	4000000	11000000	23000000
FN048.01	F11	OBJ204	1090	20810000	IR-G1-E	0.11	4000000	11000000	23000000
FN048.01	F11	OBJ205	769	8218000	IR-G1-E	0.11	4000000	11000000	23000000
FN048.01	F11	OBJ206	842	8662000	IR-G1-E	0.11	4000000	11000000	23000000
FN048.01	F11	OBJ207	189	12140000	IR-G1-E	0.11	4000000	11000000	23000000
FN048.01	F11	OBJ208	1049	2742000	IR-G1-E	0.11	4000000	11000000	23000000
FN048.01	F11	OBJ209	1614	19130000	IR-G1-E	0.11	4000000	11000000	23000000
FN048.01	F11	OBJ210	1215	8369000	IR-G1-E	0.11	4000000	11000000	23000000
FN048.01	F11	OBJ211	1542	16290000	IR-G1-E	0.11	4000000	11000000	23000000
FN048.01	F11	OBJ212	903	9689000	IR-G1-E	0.11	4000000	11000000	23000000
FN048.01	F11	OBJ213	528	1211000	IR-G1-E	0.11	4000000	11000000	23000000
FN048.01	F11	OBJ214	734	8303000	IR-G1-E	0.11	4000000	11000000	23000000
FN048.01	F11	OBJ215	589	6848000	IR-G1-E	0.11	4000000	11000000	23000000
FN048.01	F11	OBJ216	1527	15540000	IR-G1-E	0.11	4000000	11000000	23000000
FN048.01	F11	OBJ217	1279	11080000	IR-G1-E	0.11	4000000	11000000	23000000
FN048.01	F11	OBJ218	254	6669000	IR-G1-E	0.11	4000000	11000000	23000000
FN048.01	F11	OBJ219	356	768300	IR-G1-E	0.11	4000000	11000000	23000000
FN048.01	F11	OBJ220	746	5331000	IR-G1-E	0.11	4000000	11000000	23000000
FN048.01	F11	OBJ221	1603	11600000	IR-G1-E	0.11	4000000	11000000	23000000
FN048.01	F11	OBJ222	771	6612000	IR-G1-E	0.11	4000000	11000000	23000000
FN048.01	F11	OBJ223	433	1260000	IR-G1-E	0.11	4000000	11000000	23000000
FN048.01	F11	OBJ224	767	7393000	IR-G1-E	0.11	4000000	11000000	23000000
FN048.01	F11	OBJ225	986	11980000	IR-G1-E	0.11	4000000	11000000	23000000
FN048.01	F11	OBJ226	815	6496000	IR-G1-E	0.11	4000000	11000000	23000000
FN048.01	F11	OBJ227	746	6610000	IR-G1-E	0.11	4000000	11000000	23000000
FN048.01	F11	OBJ228	1048	7783000	IR-G1-E	0.11	4000000	11000000	23000000
FN048.01	F11	OBJ229	855	6610000	IR-G1-E	0.11	4000000	11000000	23000000
FN048.01	F11	OBJ230	1166	7182000	IR-G1-E	0.11	4000000	11000000	23000000
FN048.01	F11	OBJ231	1000	8296000	IR-G1-E	0.11	4000000	11000000	23000000
FN048.01	F11	OBJ232	733	4883000	IR-G1-E	0.11	4000000	11000000	23000000
FN048.01	F11	OBJ233	999	8752000	IR-G1-E	0.11	4000000	11000000	23000000
FN048.01	F11	OBJ234	911	8002000	IR-G1-E	0.11	4000000	11000000	23000000
FN048.01	F11	OBJ235	796	2372000	IR-G1-E	0.11	4000000	11000000	23000000
FN048.01	F11	OBJ236	1342	13660000	IR-G1-E	0.11	4000000	11000000	23000000
FN048.01	F11	OBJ237	802	6943000	IR-G1-E	0.11	4000000	11000000	23000000
FN048.01	F11	OBJ238	1068	15050000	IR-G1-E	0.11	4000000	11000000	23000000
FN048.01	F11	OBJ239	1140	7772000	IR-G1-E	0.11	4000000	11000000	23000000
FN048.01	F11	OBJ240	883	7486000	IR-G1-E	0.11	4000000	11000000	23000000
FN048.01	F11	OBJ241	1223	15700000	IR-G1-E	0.11	4000000	11000000	23000000
FN048.01	F11	OBJ242	1434	8894000	IR-G1-E	0.11	4000000	11000000	23000000
FN048.01	F11	OBJ243	1815	17610000	IR-G1-E	0.11	4000000	11000000	23000000
FN048.01	F11	OBJ244	1193	16400000	IR-G1-E	0.11	4000000	11000000	23000000
FN048.01	F11	OBJ245	1048	8179000	IR-G1-E	0.11	4000000	11000000	23000000
FN048.01	F11	OBJ246	1382	15760000	IR-G1-E	0.11	4000000	11000000	23000000
FN048.01	F11	OBJ247	1685	18390000	IR-G1-E	0.11	4000000	11000000	23000000
FN048.01	F11	OBJ248	825	8747000	IR-G1-E	0.11	4000000	11000000	23000000
FN048.01	F11	OBJ249	702	7409000	IR-G1-E	0.11	4000000	11000000	23000000
FN048.01	F11	OBJ250	343	1056000	IR-G1-E	0.11	4000000	11000000	23000000
FN048.01	F11	OBJ251	809	8958000	IR-G1-E	0.11	4000000	11000000	23000000
FN048.01	F11	OBJ252	1737	32150000	IR-G1-E	0.11	4000000	11000000	23000000
FN048.01	F11	OBJ253	250	560400	IR-G1-E	0.11	4000000	11000000	23000000
FN048.01	F11	OBJ254	714	7586000	IR-G1-E	0.11	4000000	11000000	23000000
FN048.01	F11	OBJ255	1579	9852000	IR-G1-E	0.11	4000000	11000000	23000000
FN048.01	F11	OBJ256	1664	15930000	IR-G1-E	0.11	4000000	11000000	23000000
FN048.01	F11	OBJ257	151	541000	IR-G1-E	0.11	4000000	11000000	23000000
FN048.01	F11	OBJ258	1244	19340000	IR-G1-E	0.11	4000000	11000000	23000000
FN048.01	F11	OBJ259	2128	20020000	IR-G1-E	0.11	4000000	11000000	23000000
FN048.01	F11	OBJ260	1047	8588000	IR-G1-E	0.11	4000000	11000000	23000000
FN048.01	F11	OBJ261	961	7332000	IR-G1-E	0.11	4000000	11000000	23000000
FN048.01	F10	OBJ1	772	6576000	IR-G1-E	0.11	4000000	11000000	23000000
FN048.01	F10	OBJ2	2512	16620000	IR-G1-E	0.11	4000000	11000000	23000000
FN048.01	F10	OBJ3	194	410500	IR-G1-E	0.11	4000000	11000000	23000000
FN048.01	F10	OBJ4	1696	7965000	IR-G1-E	0.11	4000000	11000000	23000000
FN048.01	F10	OBJ5	584	1952000	IR-G1-E	0.11	4000000	11000000	23000000
FN048.01	F10	OBJ6	149	356100	IR-G1-E	0.11	4000000	11000000	23000000
FN048.01	F10	OBJ7	1294	7401000	IR-G1-E	0.11	4000000	11000000	23000000
FN048.01	F10	OBJ8	743	8811000	IR-G1-E	0.11	4000000	11000000	23000000
FN048.01	F10	OBJ9	916	8172000	IR-G1-E	0.11	4000000	11000000	23000000
FN048.01	F10	OBJ10	770	7303000	IR-G1-E	0.11	4000000	11000000	23000000
FN048.01	F10	OBJ11	1651	9733000	IR-G1-E	0.11	4000000	11000000	23000000
FN048.01	F10	OBJ12	1009	17050000	IR-G1-E	0.11	4000000	11000000	23000000
FN048.01	F10	OBJ13	853	7917000	IR-G1-E	0.11	4000000	11000000	23000000
FN048.01	F10	OBJ14	780	7740000	IR-G1-E	0.11	4000000	11000000	23000000
FN048.01	F10	OBJ15	1130	8874000	IR-G1-E	0.11	4000000	11000000	23000000
FN048.01	F10	OBJ16	1354	9280000	IR-G1-E	0.11	4000000	11000000	23000000
FN048.01	F10	OBJ17	3084	35590000	IR-G1-E	0.11	4000000	11000000	23000000
FN048.01	F10	OBJ18	1040	8273000	IR-G1-E	0.11	4000000	11000000	23000000
FN048.01	F10	OBJ19	1690	9607000	IR-G1-E	0.11	4000000	11000000	23000000
FN048.01	F10	OBJ20	149	308700	IR-G1-E	0.11	4000000	11000000	23000000
FN048.01	F10	OBJ21	1130	18040000	IR-G1-E	0.11	4000000	11000000	23000000
FN048.01	F10	OBJ22	1047	9107000	IR-G1-E	0.11	4000000	11000000	23000000
FN048.01	F10	OBJ23	168	357300	IR-G1-E	0.11	4000000	11000000	23000000
FN048.01	F10	OBJ24	716	7971000	IR-G1-E	0.11	4000000	11000000	23000000
FN048.01	F10	OBJ25	361	5267000	IR-G1-E	0.11	4000000	11000000	23000000
FN048.01	F10	OBJ26	900	8452000	IR-G1-E	0.11	4000000	11000000	23000000
FN048.01	F10	OBJ27	708	8227000	IR-G1-E	0.11	4000000	11000000	23000000
FN048.01	F10	OBJ28	429	5587000	IR-G1-E	0.11	4000000	11000000	23000000
FN048.01	F10	OBJ29	679	4945000	IR-G1-E	0.11	4000000	11000000	23000000
FN048.01	F10	OBJ30	982	7651000	IR-G1-E	0.11	4000000	11000000	23000000
FN048.01	F10	OBJ31	1111	12900000	IR-G1-E	0.11	4000000	11000000	23000000
FN048.01	F10	OBJ32	838	7025000	IR-G1-E	0.11	4000000	11000000	23000000
FN048.01	F10	OBJ33	165	3401000	IR-G1-E	0.11	4000000	11000000	23000000
FN048.01	F10	OBJ34	907	6734000	IR-G1-E	0.11	4000000	11000000	23000000
FN048.01	F10	OBJ35	944	12620000	IR-G1-E	0.11	4000000	11000000	23000000
FN048.01	F10	OBJ36	1371	24570000	IR-G1-E	0.11	4000000	11000000	23000000
FN048.01	F10	OBJ37	1978	7827000	IR-G1-E	0.11	4000000	11000000	23000000
FN048.01	F10	OBJ38	1372	7757000	IR-G1-E	0.11	4000000	11000000	23000000
FN048.01	F10	OBJ39	1859	15710000	IR-G1-E	0.11	4000000	11000000	23000000
FN048.01	F10	OBJ40	862	7391000	IR-G1-E	0.11	4000000	11000000	23000000
FN048.01	F10	OBJ41	987	12730000	IR-G1-E	0.11	4000000	11000000	23000000
FN048.01	F10	OBJ42	1069	6714000	IR-G1-E	0.11	4000000	11000000	23000000
FN048.01	F10	OBJ43	1961	16200000	IR-G1-E	0.11	4000000	11000000	23000000
FN048.01	F10	OBJ44	808	6597000	IR-G1-E	0.11	4000000	11000000	23000000
FN048.01	F10	OBJ45	875	7058000	IR-G1-E	0.11	4000000	11000000	23000000
FN048.01	F10	OBJ46	1411	15150000	IR-G1-E	0.11	4000000	11000000	23000000
FN048.01	F10	OBJ47	144	609100	IR-G1-E	0.11	4000000	11000000	23000000
FN048.01	F10	OBJ48	2108	15850000	IR-G1-E	0.11	4000000	11000000	23000000
FN048.01	F10	OBJ49	284	781100	IR-G1-E	0.11	4000000	11000000	23000000
FN048.01	F10	OBJ50	1340	14930000	IR-G1-E	0.11	4000000	11000000	23000000
FN048.01	F10	OBJ51	659	9753000	IR-G1-E	0.11	4000000	11000000	23000000
FN048.01	F10	OBJ52	882	8196000	IR-G1-E	0.11	4000000	11000000	23000000
FN048.01	F10	OBJ53	319	5158000	IR-G1-E	0.11	4000000	11000000	23000000
FN048.01	F10	OBJ54	893	7466000	IR-G1-E	0.11	4000000	11000000	23000000
FN048.01	F10	OBJ55	739	6372000	IR-G1-E	0.11	4000000	11000000	23000000
FN048.01	F10	OBJ56	1855	17600000	IR-G1-E	0.11	4000000	11000000	23000000
FN048.01	F10	OBJ57	987	7966000	IR-G1-E	0.11	4000000	11000000	23000000
FN048.01	F10	OBJ58	548	6931000	IR-G1-E	0.11	4000000	11000000	23000000
FN048.01	F10	OBJ59	916	8758000	IR-G1-E	0.11	4000000	11000000	23000000
FN048.01	F10	OBJ60	551	6095000	IR-G1-E	0.11	4000000	11000000	23000000
FN048.01	F10	OBJ61	2405	17820000	IR-G1-E	0.11	4000000	11000000	23000000
FN048.01	F10	OBJ62	1106	18260000	IR-G1-E	0.11	4000000	11000000	23000000
FN048.01	F10	OBJ63	2083	16780000	IR-G1-E	0.11	4000000	11000000	23000000
FN048.01	F10	OBJ64	693	6754000	IR-G1-E	0.11	4000000	11000000	23000000
FN048.01	F10	OBJ65	1261	8853000	IR-G1-E	0.11	4000000	11000000	23000000
FN048.01	F10	OBJ66	1207	8670000	IR-G1-E	0.11	4000000	11000000	23000000
FN048.01	F10	OBJ67	168	7827000	IR-G1-E	0.11	4000000	11000000	23000000
FN048.01	F10	OBJ68	664	11940000	IR-G1-E	0.11	4000000	11000000	23000000
FN048.01	F10	OBJ69	447	8348000	IR-G1-E	0.11	4000000	11000000	23000000
FN048.01	F10	OBJ70	1237	8296000	IR-G1-E	0.11	4000000	11000000	23000000
FN048.01	F10	OBJ71	1039	1844000	IR-G1-E	0.11	4000000	11000000	23000000
FN048.01	F10	OBJ72	2298	20250000	IR-G1-E	0.11	4000000	11000000	23000000
FN048.01	F10	OBJ73	1595	16340000	IR-G1-E	0.11	4000000	11000000	23000000
FN048.01	F10	OBJ74	738	7414000	IR-G1-E	0.11	4000000	11000000	23000000
FN048.01	F10	OBJ75	1357	9201000	IR-G1-E	0.11	4000000	11000000	23000000
FN048.01	F10	OBJ76	987	16950000	IR-G1-E	0.11	4000000	11000000	23000000
FN048.01	F10	OBJ77	866	8269000	IR-G1-E	0.11	4000000	11000000	23000000
FN048.01	F10	OBJ78	1954	29930000	IR-G1-E	0.11	4000000	11000000	23000000
FN048.01	F10	OBJ79	465	1237000	IR-G1-E	0.11	4000000	11000000	23000000
FN048.01	F10	OBJ80	272	533900	IR-G1-E	0.11	4000000	11000000	23000000
FN048.01	F10	OBJ81	1311	5931000	IR-G1-E	0.11	4000000	11000000	23000000
FN048.01	F10	OBJ82	833	5705000	IR-G1-E	0.11	4000000	11000000	23000000
FN048.01	F10	OBJ83	1350	7325000	IR-G1-E	0.11	4000000	11000000	23000000
FN048.01	F10	OBJ84	1038	6980000	IR-G1-E	0.11	4000000	11000000	23000000
FN048.01	F10	OBJ85	1033	7375000	IR-G1-E	0.11	4000000	11000000	23000000
FN048.01	F10	OBJ86	1776	8823000	IR-G1-E	0.11	4000000	11000000	23000000
FN048.01	F10	OBJ87	1012	7313000	IR-G1-E	0.11	4000000	11000000	23000000
FN048.01	F10	OBJ88	1073	7542000	IR-G1-E	0.11	4000000	11000000	23000000
FN048.01	F10	OBJ89	258	779200	IR-G1-E	0.11	4000000	11000000	23000000
FN048.01	F10	OBJ90	1462	26830000	IR-G1-E	0.11	4000000	11000000	23000000
FN048.01	F10	OBJ91	679	6230000	IR-G1-E	0.11	4000000	11000000	23000000
FN048.01	F10	OBJ92	843	7081000	IR-G1-E	0.11	4000000	11000000	23000000
FN048.01	F10	OBJ93	613	6819000	IR-G1-E	0.11	4000000	11000000	23000000
FN048.01	F10	OBJ94	1211	7936000	IR-G1-E	0.11	4000000	11000000	23000000
FN048.01	F10	OBJ95	884	7148000	IR-G1-E	0.11	4000000	11000000	23000000
FN048.01	F10	OBJ96	2470	20110000	IR-G1-E	0.11	4000000	11000000	23000000
FN048.01	F10	OBJ97	957	7620000	IR-G1-E	0.11	4000000	11000000	23000000
FN048.01	F10	OBJ98	735	7299000	IR-G1-E	0.11	4000000	11000000	23000000
FN048.01	F10	OBJ99	599	6121000	IR-G1-E	0.11	4000000	11000000	23000000
FN048.01	F10	OBJ100	770	7743000	IR-G1-E	0.11	4000000	11000000	23000000
FN048.01	F10	OBJ101	1358	7629000	IR-G1-E	0.11	4000000	11000000	23000000
FN048.01	F10	OBJ102	750	7383000	IR-G1-E	0.11	4000000	11000000	23000000
FN048.01	F10	OBJ103	251	696500	IR-G1-E	0.11	4000000	11000000	23000000
FN048.01	F10	OBJ104	173	499700	IR-G1-E	0.11	4000000	11000000	23000000
FN048.01	F10	OBJ105	1702	17200000	IR-G1-E	0.11	4000000	11000000	23000000
FN048.01	F10	OBJ106	1701	9392000	IR-G1-E	0.11	4000000	11000000	23000000
FN048.01	F10	OBJ107	947	13720000	IR-G1-E	0.11	4000000	11000000	23000000
FN048.01	F10	OBJ108	943	8993000	IR-G1-E	0.11	4000000	11000000	23000000
FN048.01	F10	OBJ109	2319	18730000	IR-G1-E	0.11	4000000	11000000	23000000
FN048.01	F10	OBJ110	1889	18840000	IR-G1-E	0.11	4000000	11000000	23000000
FN048.01	F10	OBJ111	622	6456000	IR-G1-E	0.11	4000000	11000000	23000000
FN048.01	F10	OBJ112	1121	8818000	IR-G1-E	0.11	4000000	11000000	23000000
FN048.01	F10	OBJ113	1092	12420000	IR-G1-E	0.11	4000000	11000000	23000000
FN048.01	F10	OBJ114	1793	13500000	IR-G1-E	0.11	4000000	11000000	23000000
FN048.01	F10	OBJ115	1122	14520000	IR-G1-E	0.11	4000000	11000000	23000000
FN048.01	F10	OBJ116	647	5236000	IR-G1-E	0.11	4000000	11000000	23000000
FN048.01	F10	OBJ117	580	5539000	IR-G1-E	0.11	4000000	11000000	23000000
FN048.01	F10	OBJ118	876	6855000	IR-G1-E	0.11	4000000	11000000	23000000
FN048.01	F10	OBJ119	761	5892000	IR-G1-E	0.11	4000000	11000000	23000000
FN048.01	F10	OBJ120	1347	16360000	IR-G1-E	0.11	4000000	11000000	23000000
FN048.01	F10	OBJ121	1789	15650000	IR-G1-E	0.11	4000000	11000000	23000000
FN048.01	F10	OBJ122	149	309200	IR-G1-E	0.11	4000000	11000000	23000000
FN048.01	F10	OBJ123	579	6106000	IR-G1-E	0.11	4000000	11000000	23000000
FN048.01	F10	OBJ124	882	6249000	IR-G1-E	0.11	4000000	11000000	23000000
FN048.01	F10	OBJ125	1032	6765000	IR-G1-E	0.11	4000000	11000000	23000000
FN048.01	F10	OBJ126	1499	6915000	IR-G1-E	0.11	4000000	11000000	23000000
FN048.01	F10	OBJ127	1710	8802000	IR-G1-E	0.11	4000000	11000000	23000000
FN048.01	F10	OBJ128	559	1159000	IR-G1-E	0.11	4000000	11000000	23000000
FN048.01	F10	OBJ129	687	6755000	IR-G1-E	0.11	4000000	11000000	23000000
FN048.01	F10	OBJ130	1913	16120000	IR-G1-E	0.11	4000000	11000000	23000000
FN048.01	F10	OBJ131	1433	15380000	IR-G1-E	0.11	4000000	11000000	23000000
FN048.01	F10	OBJ132	748	6952000	IR-G1-E	0.11	4000000	11000000	23000000
FN048.01	F10	OBJ133	1177	16200000	IR-G1-E	0.11	4000000	11000000	23000000
FN048.01	F10	OBJ134	671	5813000	IR-G1-E	0.11	4000000	11000000	23000000
FN048.01	F10	OBJ135	1235	15220000	IR-G1-E	0.11	4000000	11000000	23000000
FN048.01	F10	OBJ136	1135	13960000	IR-G1-E	0.11	4000000	11000000	23000000
FN048.01	F10	OBJ137	514	6154000	IR-G1-E	0.11	4000000	11000000	23000000
FN048.01	F10	OBJ138	625	6272000	IR-G1-E	0.11	4000000	11000000	23000000
FN048.01	F10	OBJ139	798	6789000	IR-G1-E	0.11	4000000	11000000	23000000
FN048.01	F10	OBJ140	896	8001000	IR-G1-E	0.11	4000000	11000000	23000000
FN048.01	F10	OBJ141	1316	15860000	IR-G1-E	0.11	4000000	11000000	23000000
FN048.01	F10	OBJ142	1150	8062000	IR-G1-E	0.11	4000000	11000000	23000000
FN048.01	F10	OBJ143	921	7940000	IR-G1-E	0.11	4000000	11000000	23000000
FN048.01	F10	OBJ144	1124	15340000	IR-G1-E	0.11	4000000	11000000	23000000
FN048.01	F10	OBJ145	1322	16530000	IR-G1-E	0.11	4000000	11000000	23000000
FN048.01	F10	OBJ146	1009	13920000	IR-G1-E	0.11	4000000	11000000	23000000
FN048.01	F10	OBJ147	714	7580000	IR-G1-E	0.11	4000000	11000000	23000000
FN048.01	F10	OBJ148	942	8251000	IR-G1-E	0.11	4000000	11000000	23000000
FN048.01	F10	OBJ149	981	7934000	IR-G1-E	0.11	4000000	11000000	23000000
FN048.01	F10	OBJ150	1333	8766000	IR-G1-E	0.11	4000000	11000000	23000000
FN048.01	F10	OBJ151	1039	7699000	IR-G1-E	0.11	4000000	11000000	23000000
FN048.01	F10	OBJ152	1215	15280000	IR-G1-E	0.11	4000000	11000000	23000000
FN048.01	F10	OBJ153	775	8169000	IR-G1-E	0.11	4000000	11000000	23000000
FN048.01	F10	OBJ154	1329	8783000	IR-G1-E	0.11	4000000	11000000	23000000
FN048.01	F10	OBJ155	1217	8651000	IR-G1-E	0.11	4000000	11000000	23000000
FN048.01	F10	OBJ156	1372	8711000	IR-G1-E	0.11	4000000	11000000	23000000
FN048.01	F10	OBJ157	645	7758000	IR-G1-E	0.11	4000000	11000000	23000000
FN048.01	F10	OBJ158	842	8713000	IR-G1-E	0.11	4000000	11000000	23000000
FN048.01	F10	OBJ159	1308	19710000	IR-G1-E	0.11	4000000	11000000	23000000
FN048.01	F10	OBJ160	602	6998000	IR-G1-E	0.11	4000000	11000000	23000000
FN048.01	F10	OBJ161	911	8492000	IR-G1-E	0.11	4000000	11000000	23000000
FN048.01	F10	OBJ162	1472	8435000	IR-G1-E	0.11	4000000	11000000	23000000
FN048.01	F10	OBJ163	171	329900	IR-G1-E	0.11	4000000	11000000	23000000
FN048.01	F10	OBJ164	1026	7475000	IR-G1-E	0.11	4000000	11000000	23000000
FN048.01	F10	OBJ165	1129	8791000	IR-G1-E	0.11	4000000	11000000	23000000
FN048.01	F10	OBJ166	802	7285000	IR-G1-E	0.11	4000000	11000000	23000000
FN048.01	F10	OBJ167	812	7583000	IR-G1-E	0.11	4000000	11000000	23000000
FN048.01	F10	OBJ168	1444	9355000	IR-G1-E	0.11	4000000	11000000	23000000
FN048.01	F10	OBJ169	664	7245000	IR-G1-E	0.11	4000000	11000000	23000000
FN048.01	F10	OBJ170	1011	10960000	IR-G1-E	0.11	4000000	11000000	23000000
FN048.01	F10	OBJ171	400	6830000	IR-G1-E	0.11	4000000	11000000	23000000
FN048.01	F10	OBJ172	522	7210000	IR-G1-E	0.11	4000000	11000000	23000000
FN048.01	F10	OBJ173	520	7437000	IR-G1-E	0.11	4000000	11000000	23000000
FN048.01	F10	OBJ174	944	5670000	IR-G1-E	0.11	4000000	11000000	23000000
FN048.01	F10	OBJ175	2062	20840000	IR-G1-E	0.11	4000000	11000000	23000000
FN048.01	F10	OBJ176	1452	6953000	IR-G1-E	0.11	4000000	11000000	23000000
FN048.01	F10	OBJ177	1547	7649000	IR-G1-E	0.11	4000000	11000000	23000000
FN048.01	F10	OBJ178	1324	13800000	IR-G1-E	0.11	4000000	11000000	23000000
FN048.01	F10	OBJ179	1608	16050000	IR-G1-E	0.11	4000000	11000000	23000000
FN048.01	F10	OBJ180	248	862700	IR-G1-E	0.11	4000000	11000000	23000000
FN048.01	F10	OBJ181	597	6615000	IR-G1-E	0.11	4000000	11000000	23000000
FN048.01	F10	OBJ182	2672	16390000	IR-G1-E	0.11	4000000	11000000	23000000
FN048.01	F10	OBJ183	946	7978000	IR-G1-E	0.11	4000000	11000000	23000000
FN048.01	F10	OBJ184	1682	32350000	IR-G1-E	0.11	4000000	11000000	23000000
FN048.01	F10	OBJ185	1977	9116000	IR-G1-E	0.11	4000000	11000000	23000000
FN048.01	F10	OBJ186	788	7893000	IR-G1-E	0.11	4000000	11000000	23000000
FN048.01	F10	OBJ187	904	7742000	IR-G1-E	0.11	4000000	11000000	23000000
FN048.01	F10	OBJ188	660	6915000	IR-G1-E	0.11	4000000	11000000	23000000
FN048.01	F10	OBJ189	194	12610000	IR-G1-E	0.11	4000000	11000000	23000000
FN048.01	F10	OBJ190	1368	8638000	IR-G1-E	0.11	4000000	11000000	23000000
FN048.01	F10	OBJ191	2461	34850000	IR-G1-E	0.11	4000000	11000000	23000000
FN048.01	F10	OBJ192	1265	16950000	IR-G1-E	0.11	4000000	11000000	23000000
FN048.01	F10	OBJ193	1436	17870000	IR-G1-E	0.11	4000000	11000000	23000000
FN048.01	F10	OBJ194	1342	8342000	IR-G1-E	0.11	4000000	11000000	23000000
FN048.01	F10	OBJ195	1404	9144000	IR-G1-E	0.11	4000000	11000000	23000000
FN048.01	F10	OBJ196	848	7802000	IR-G1-E	0.11	4000000	11000000	23000000
FN048.01	F10	OBJ197	1400	16690000	IR-G1-E	0.11	4000000	11000000	23000000
FN048.01	F10	OBJ198	1338	8938000	IR-G1-E	0.11	4000000	11000000	23000000
FN048.01	F10	OBJ199	999	7995000	IR-G1-E	0.11	4000000	11000000	23000000
FN048.01	F10	OBJ200	724	8192000	IR-G1-E	0.11	4000000	11000000	23000000
FN048.01	F10	OBJ201	1435	8386000	IR-G1-E	0.11	4000000	11000000	23000000
FN048.01	F10	OBJ202	1419	8799000	IR-G1-E	0.11	4000000	11000000	23000000
FN048.01	F10	OBJ203	1088	9050000	IR-G1-E	0.11	4000000	11000000	23000000
FN048.01	F10	OBJ204	2228	19380000	IR-G1-E	0.11	4000000	11000000	23000000
FN048.01	F10	OBJ205	1881	20840000	IR-G1-E	0.11	4000000	11000000	23000000
FN048.01	F10	OBJ206	768	8921000	IR-G1-E	0.11	4000000	11000000	23000000
FN048.01	F10	OBJ207	1110	9427000	IR-G1-E	0.11	4000000	11000000	23000000
FN048.01	F10	OBJ208	1111	8499000	IR-G1-E	0.11	4000000	11000000	23000000
FN048.01	F10	OBJ209	2021	10180000	IR-G1-E	0.11	4000000	11000000	23000000
FN048.01	F10	OBJ210	393	4376000	IR-G1-E	0.11	4000000	11000000	23000000
FN048.01	F10	OBJ211	111	1164000	IR-G1-E	0.11	4000000	11000000	23000000
FN048.01	F09	OBJ1	686	1353000	IR-G1-E	0.11	4000000	11000000	23000000
FN048.01	F09	OBJ2	412	758200	IR-G1-E	0.11	4000000	11000000	23000000
FN048.01	F09	OBJ3	1055	6308000	IR-G1-E	0.11	4000000	11000000	23000000
FN048.01	F09	OBJ4	162	435600	IR-G1-E	0.11	4000000	11000000	23000000
FN048.01	F09	OBJ5	793	8859000	IR-G1-E	0.11	4000000	11000000	23000000
FN048.01	F09	OBJ6	912	7041000	IR-G1-E	0.11	4000000	11000000	23000000
FN048.01	F09	OBJ7	882	6864000	IR-G1-E	0.11	4000000	11000000	23000000
FN048.01	F09	OBJ8	702	9995000	IR-G1-E	0.11	4000000	11000000	23000000
FN048.01	F09	OBJ9	951	7285000	IR-G1-E	0.11	4000000	11000000	23000000
FN048.01	F09	OBJ10	1580	17730000	IR-G1-E	0.11	4000000	11000000	23000000
FN048.01	F09	OBJ11	2626	18710000	IR-G1-E	0.11	4000000	11000000	23000000
FN048.01	F09	OBJ12	953	8572000	IR-G1-E	0.11	4000000	11000000	23000000
FN048.01	F09	OBJ13	1027	13210000	IR-G1-E	0.11	4000000	11000000	23000000
FN048.01	F09	OBJ14	1388	15660000	IR-G1-E	0.11	4000000	11000000	23000000
FN048.01	F09	OBJ15	1784	17670000	IR-G1-E	0.11	4000000	11000000	23000000
FN048.01	F09	OBJ16	823	16990000	IR-G1-E	0.11	4000000	11000000	23000000
FN048.01	F09	OBJ17	714	8301000	IR-G1-E	0.11	4000000	11000000	23000000
FN048.01	F09	OBJ18	1232	8969000	IR-G1-E	0.11	4000000	11000000	23000000
FN048.01	F09	OBJ19	827	7571000	IR-G1-E	0.11	4000000	11000000	23000000
FN048.01	F09	OBJ20	604	7743000	IR-G1-E	0.11	4000000	11000000	23000000
FN048.01	F09	OBJ21	1092	8741000	IR-G1-E	0.11	4000000	11000000	23000000
FN048.01	F09	OBJ22	284	667300	IR-G1-E	0.11	4000000	11000000	23000000
FN048.01	F09	OBJ23	1149	8933000	IR-G1-E	0.11	4000000	11000000	23000000
FN048.01	F09	OBJ24	738	8785000	IR-G1-E	0.11	4000000	11000000	23000000
FN048.01	F09	OBJ25	687	8511000	IR-G1-E	0.11	4000000	11000000	23000000
FN048.01	F09	OBJ26	718	12510000	IR-G1-E	0.11	4000000	11000000	23000000
FN048.01	F09	OBJ27	1344	18750000	IR-G1-E	0.11	4000000	11000000	23000000
FN048.01	F09	OBJ28	1007	9491000	IR-G1-E	0.11	4000000	11000000	23000000
FN048.01	F09	OBJ29	668	8352000	IR-G1-E	0.11	4000000	11000000	23000000
FN048.01	F09	OBJ30	727	7961000	IR-G1-E	0.11	4000000	11000000	23000000
FN048.01	F09	OBJ31	520	7597000	IR-G1-E	0.11	4000000	11000000	23000000
FN048.01	F09	OBJ32	1766	17370000	IR-G1-E	0.11	4000000	11000000	23000000
FN048.01	F09	OBJ33	947	15980000	IR-G1-E	0.11	4000000	11000000	23000000
FN048.01	F09	OBJ34	1317	8716000	IR-G1-E	0.11	4000000	11000000	23000000
FN048.01	F09	OBJ35	974	14930000	IR-G1-E	0.11	4000000	11000000	23000000
FN048.01	F09	OBJ36	1399	8424000	IR-G1-E	0.11	4000000	11000000	23000000
FN048.01	F09	OBJ37	226	576500	IR-G1-E	0.11	4000000	11000000	23000000
FN048.01	F09	OBJ38	1151	8041000	IR-G1-E	0.11	4000000	11000000	23000000
FN048.01	F09	OBJ39	313	1179000	IR-G1-E	0.11	4000000	11000000	23000000
FN048.01	F09	OBJ40	1174	15210000	IR-G1-E	0.11	4000000	11000000	23000000
FN048.01	F09	OBJ41	458	1032000	IR-G1-E	0.11	4000000	11000000	23000000
FN048.01	F09	OBJ42	720	7197000	IR-G1-E	0.11	4000000	11000000	23000000
FN048.01	F09	OBJ43	2055	14040000	IR-G1-E	0.11	4000000	11000000	23000000
FN048.01	F09	OBJ44	864	13340000	IR-G1-E	0.11	4000000	11000000	23000000
FN048.01	F09	OBJ45	1440	16520000	IR-G1-E	0.11	4000000	11000000	23000000
FN048.01	F09	OBJ46	954	6975000	IR-G1-E	0.11	4000000	11000000	23000000
FN048.01	F09	OBJ47	1927	8866000	IR-G1-E	0.11	4000000	11000000	23000000
FN048.01	F09	OBJ48	652	6176000	IR-G1-E	0.11	4000000	11000000	23000000
FN048.01	F09	OBJ49	1346	16010000	IR-G1-E	0.11	4000000	11000000	23000000
FN048.01	F09	OBJ50	2135	17390000	IR-G1-E	0.11	4000000	11000000	23000000
FN048.01	F09	OBJ51	587	5064000	IR-G1-E	0.11	4000000	11000000	23000000
FN048.01	F09	OBJ52	979	8410000	IR-G1-E	0.11	4000000	11000000	23000000
FN048.01	F09	OBJ53	563	6521000	IR-G1-E	0.11	4000000	11000000	23000000
FN048.01	F09	OBJ54	1345	17000000	IR-G1-E	0.11	4000000	11000000	23000000
FN048.01	F09	OBJ55	735	7385000	IR-G1-E	0.11	4000000	11000000	23000000
FN048.01	F09	OBJ56	2639	18940000	IR-G1-E	0.11	4000000	11000000	23000000
FN048.01	F09	OBJ57	955	7194000	IR-G1-E	0.11	4000000	11000000	23000000
FN048.01	F09	OBJ58	826	12830000	IR-G1-E	0.11	4000000	11000000	23000000
FN048.01	F09	OBJ59	432	1219000	IR-G1-E	0.11	4000000	11000000	23000000
FN048.01	F09	OBJ60	995	13400000	IR-G1-E	0.11	4000000	11000000	23000000
FN048.01	F09	OBJ61	1261	8026000	IR-G1-E	0.11	4000000	11000000	23000000
FN048.01	F09	OBJ62	1352	8497000	IR-G1-E	0.11	4000000	11000000	23000000
FN048.01	F09	OBJ63	223	846100	IR-G1-E	0.11	4000000	11000000	23000000
FN048.01	F09	OBJ64	1194	17100000	IR-G1-E	0.11	4000000	11000000	23000000
FN048.01	F09	OBJ65	163	6554000	IR-G1-E	0.11	4000000	11000000	23000000
FN048.01	F09	OBJ66	2813	32900000	IR-G1-E	0.11	4000000	11000000	23000000
FN048.01	F09	OBJ67	927	8252000	IR-G1-E	0.11	4000000	11000000	23000000
FN048.01	F09	OBJ68	161	10020000	IR-G1-E	0.11	4000000	11000000	23000000
FN048.01	F09	OBJ69	802	8047000	IR-G1-E	0.11	4000000	11000000	23000000
FN048.01	F09	OBJ70	731	7798000	IR-G1-E	0.11	4000000	11000000	23000000
FN048.01	F09	OBJ71	208	869500	IR-G1-E	0.11	4000000	11000000	23000000
FN048.01	F09	OBJ72	168	343300	IR-G1-E	0.11	4000000	11000000	23000000
FN048.01	F09	OBJ73	1506	9287000	IR-G1-E	0.11	4000000	11000000	23000000
FN048.01	F09	OBJ74	966	15500000	IR-G1-E	0.11	4000000	11000000	23000000
FN048.01	F09	OBJ75	919	8685000	IR-G1-E	0.11	4000000	11000000	23000000
FN048.01	F09	OBJ76	524	6687000	IR-G1-E	0.11	4000000	11000000	23000000
FN048.01	F09	OBJ77	488	7250000	IR-G1-E	0.11	4000000	11000000	23000000
FN048.01	F09	OBJ78	1639	18980000	IR-G1-E	0.11	4000000	11000000	23000000
FN048.01	F09	OBJ79	1278	9307000	IR-G1-E	0.11	4000000	11000000	23000000
FN048.01	F09	OBJ80	1532	8791000	IR-G1-E	0.11	4000000	11000000	23000000
FN048.01	F09	OBJ81	758	8319000	IR-G1-E	0.11	4000000	11000000	23000000
FN048.01	F09	OBJ82	1018	16420000	IR-G1-E	0.11	4000000	11000000	23000000
FN048.01	F09	OBJ83	775	9820000	IR-G1-E	0.11	4000000	11000000	23000000
FN048.01	F09	OBJ84	831	6422000	IR-G1-E	0.11	4000000	11000000	23000000
FN048.01	F09	OBJ85	389	1042000	IR-G1-E	0.11	4000000	11000000	23000000
FN048.01	F09	OBJ86	830	5987000	IR-G1-E	0.11	4000000	11000000	23000000
FN048.01	F09	OBJ87	969	9614000	IR-G1-E	0.11	4000000	11000000	23000000
FN048.01	F09	OBJ88	1052	7015000	IR-G1-E	0.11	4000000	11000000	23000000
FN048.01	F09	OBJ89	2144	15540000	IR-G1-E	0.11	4000000	11000000	23000000
FN048.01	F09	OBJ90	394	4705000	IR-G1-E	0.11	4000000	11000000	23000000
FN048.01	F09	OBJ91	637	4981000	IR-G1-E	0.11	4000000	11000000	23000000
FN048.01	F09	OBJ92	357	5242000	IR-G1-E	0.11	4000000	11000000	23000000
FN048.01	F09	OBJ93	470	5287000	IR-G1-E	0.11	4000000	11000000	23000000
FN048.01	F09	OBJ94	1278	7592000	IR-G1-E	0.11	4000000	11000000	23000000
FN048.01	F09	OBJ95	932	11170000	IR-G1-E	0.11	4000000	11000000	23000000
FN048.01	F09	OBJ96	781	7549000	IR-G1-E	0.11	4000000	11000000	23000000
FN048.01	F09	OBJ97	320	20680000	IR-G1-E	0.11	4000000	11000000	23000000
FN048.01	F09	OBJ98	914	8645000	IR-G1-E	0.11	4000000	11000000	23000000
FN048.01	F09	OBJ99	1385	7341000	IR-G1-E	0.11	4000000	11000000	23000000
FN048.01	F09	OBJ100	923	6735000	IR-G1-E	0.11	4000000	11000000	23000000
FN048.01	F09	OBJ101	365	1171000	IR-G1-E	0.11	4000000	11000000	23000000
FN048.01	F09	OBJ102	1001	7033000	IR-G1-E	0.11	4000000	11000000	23000000
FN048.01	F09	OBJ103	780	7352000	IR-G1-E	0.11	4000000	11000000	23000000
FN048.01	F09	OBJ104	1294	8414000	IR-G1-E	0.11	4000000	11000000	23000000
FN048.01	F09	OBJ105	879	7349000	IR-G1-E	0.11	4000000	11000000	23000000
FN048.01	F09	OBJ106	888	8008000	IR-G1-E	0.11	4000000	11000000	23000000
FN048.01	F09	OBJ107	1566	8144000	IR-G1-E	0.11	4000000	11000000	23000000
FN048.01	F09	OBJ108	157	4462000	IR-G1-E	0.11	4000000	11000000	23000000
FN048.01	F09	OBJ109	661	2070000	IR-G1-E	0.11	4000000	11000000	23000000
FN048.01	F09	OBJ110	560	5431000	IR-G1-E	0.11	4000000	11000000	23000000
FN048.01	F09	OBJ111	1081	7764000	IR-G1-E	0.11	4000000	11000000	23000000
FN048.01	F09	OBJ112	219	681100	IR-G1-E	0.11	4000000	11000000	23000000
FN048.01	F09	OBJ113	716	6345000	IR-G1-E	0.11	4000000	11000000	23000000
FN048.01	F09	OBJ114	460	931100	IR-G1-E	0.11	4000000	11000000	23000000
FN048.01	F09	OBJ115	732	7253000	IR-G1-E	0.11	4000000	11000000	23000000
FN048.01	F09	OBJ116	1125	15580000	IR-G1-E	0.11	4000000	11000000	23000000
FN048.01	F09	OBJ117	1290	7542000	IR-G1-E	0.11	4000000	11000000	23000000
FN048.01	F09	OBJ118	831	7463000	IR-G1-E	0.11	4000000	11000000	23000000
FN048.01	F09	OBJ119	647	6593000	IR-G1-E	0.11	4000000	11000000	23000000
FN048.01	F09	OBJ120	1022	7201000	IR-G1-E	0.11	4000000	11000000	23000000
FN048.01	F09	OBJ121	2413	36260000	IR-G1-E	0.11	4000000	11000000	23000000
FN048.01	F09	OBJ122	1330	9268000	IR-G1-E	0.11	4000000	11000000	23000000
FN048.01	F09	OBJ123	928	7846000	IR-G1-E	0.11	4000000	11000000	23000000
FN048.01	F09	OBJ124	1458	8443000	IR-G1-E	0.11	4000000	11000000	23000000
FN048.01	F09	OBJ125	1223	8493000	IR-G1-E	0.11	4000000	11000000	23000000
FN048.01	F09	OBJ126	1510	17830000	IR-G1-E	0.11	4000000	11000000	23000000
FN048.01	F09	OBJ127	794	13450000	IR-G1-E	0.11	4000000	11000000	23000000
FN048.01	F09	OBJ128	643	6553000	IR-G1-E	0.11	4000000	11000000	23000000
FN048.01	F09	OBJ129	1095	7082000	IR-G1-E	0.11	4000000	11000000	23000000
FN048.01	F09	OBJ130	731	12140000	IR-G1-E	0.11	4000000	11000000	23000000
FN048.01	F09	OBJ131	766	12320000	IR-G1-E	0.11	4000000	11000000	23000000
FN048.01	F09	OBJ132	807	8504000	IR-G1-E	0.11	4000000	11000000	23000000
FN048.01	F09	OBJ133	1095	9754000	IR-G1-E	0.11	4000000	11000000	23000000
FN048.01	F09	OBJ134	1057	17440000	IR-G1-E	0.11	4000000	11000000	23000000
FN048.01	F09	OBJ135	808	7066000	IR-G1-E	0.11	4000000	11000000	23000000
FN048.01	F09	OBJ136	642	7035000	IR-G1-E	0.11	4000000	11000000	23000000
FN048.01	F09	OBJ137	534	6424000	IR-G1-E	0.11	4000000	11000000	23000000
FN048.01	F09	OBJ138	1036	7254000	IR-G1-E	0.11	4000000	11000000	23000000
FN048.01	F09	OBJ139	727	7829000	IR-G1-E	0.11	4000000	11000000	23000000
FN048.01	F09	OBJ140	870	7632000	IR-G1-E	0.11	4000000	11000000	23000000
FN048.01	F09	OBJ141	620	7202000	IR-G1-E	0.11	4000000	11000000	23000000
FN048.01	F09	OBJ142	1338	16860000	IR-G1-E	0.11	4000000	11000000	23000000
FN048.01	F09	OBJ143	1042	8590000	IR-G1-E	0.11	4000000	11000000	23000000
FN048.01	F09	OBJ144	581	8881000	IR-G1-E	0.11	4000000	11000000	23000000
FN048.01	F09	OBJ145	2232	21560000	IR-G1-E	0.11	4000000	11000000	23000000
FN048.01	F09	OBJ146	1120	8328000	IR-G1-E	0.11	4000000	11000000	23000000
FN048.01	F09	OBJ147	1192	20090000	IR-G1-E	0.11	4000000	11000000	23000000
FN048.01	F09	OBJ148	700	8039000	IR-G1-E	0.11	4000000	11000000	23000000
FN048.01	F09	OBJ149	1548	18070000	IR-G1-E	0.11	4000000	11000000	23000000
FN048.01	F09	OBJ150	1601	8953000	IR-G1-E	0.11	4000000	11000000	23000000
FN048.01	F09	OBJ151	967	7370000	IR-G1-E	0.11	4000000	11000000	23000000
FN048.01	F09	OBJ152	952	7531000	IR-G1-E	0.11	4000000	11000000	23000000
FN048.01	F09	OBJ153	746	6989000	IR-G1-E	0.11	4000000	11000000	23000000
FN048.01	F09	OBJ154	705	6416000	IR-G1-E	0.11	4000000	11000000	23000000
FN048.01	F09	OBJ155	1245	8134000	IR-G1-E	0.11	4000000	11000000	23000000
FN048.01	F09	OBJ156	1145	6933000	IR-G1-E	0.11	4000000	11000000	23000000
FN048.01	F09	OBJ157	945	6854000	IR-G1-E	0.11	4000000	11000000	23000000
FN048.01	F09	OBJ158	1403	11940000	IR-G1-E	0.11	4000000	11000000	23000000
FN048.01	F09	OBJ159	857	6084000	IR-G1-E	0.11	4000000	11000000	23000000
FN048.01	F09	OBJ160	692	6262000	IR-G1-E	0.11	4000000	11000000	23000000
FN048.01	F09	OBJ161	867	6195000	IR-G1-E	0.11	4000000	11000000	23000000
FN048.01	F09	OBJ162	121	609200	IR-G1-E	0.11	4000000	11000000	23000000
FN048.01	F09	OBJ163	1473	8006000	IR-G1-E	0.11	4000000	11000000	23000000
FN048.01	F09	OBJ164	1961	17320000	IR-G1-E	0.11	4000000	11000000	23000000
FN048.01	F09	OBJ165	1186	12100000	IR-G1-E	0.11	4000000	11000000	23000000
FN048.01	F09	OBJ166	1135	8148000	IR-G1-E	0.11	4000000	11000000	23000000
FN048.01	F09	OBJ167	994	11550000	IR-G1-E	0.11	4000000	11000000	23000000
FN048.01	F09	OBJ168	958	9655000	IR-G1-E	0.11	4000000	11000000	23000000
FN048.01	F09	OBJ169	997	8899000	IR-G1-E	0.11	4000000	11000000	23000000
FN048.01	F09	OBJ170	1796	7991000	IR-G1-E	0.11	4000000	11000000	23000000
FN048.01	F09	OBJ171	735	1864000	IR-G1-E	0.11	4000000	11000000	23000000
FN048.01	F09	OBJ172	1176	7288000	IR-G1-E	0.11	4000000	11000000	23000000
FN048.01	F09	OBJ173	1076	7615000	IR-G1-E	0.11	4000000	11000000	23000000
FN048.01	F09	OBJ174	720	7452000	IR-G1-E	0.11	4000000	11000000	23000000
FN048.01	F09	OBJ175	203	426500	IR-G1-E	0.11	4000000	11000000	23000000
FN048.01	F09	OBJ176	1367	8033000	IR-G1-E	0.11	4000000	11000000	23000000
FN048.01	F09	OBJ177	776	7830000	IR-G1-E	0.11	4000000	11000000	23000000
FN048.01	F09	OBJ178	1766	17610000	IR-G1-E	0.11	4000000	11000000	23000000
FN048.01	F09	OBJ179	295	1206000	IR-G1-E	0.11	4000000	11000000	23000000
FN048.01	F09	OBJ180	748	7150000	IR-G1-E	0.11	4000000	11000000	23000000
FN048.01	F09	OBJ181	1126	7623000	IR-G1-E	0.11	4000000	11000000	23000000
FN048.01	F09	OBJ182	935	7847000	IR-G1-E	0.11	4000000	11000000	23000000
FN048.01	F09	OBJ183	1041	9325000	IR-G1-E	0.11	4000000	11000000	23000000
FN048.01	F09	OBJ184	939	13860000	IR-G1-E	0.11	4000000	11000000	23000000
FN048.01	F09	OBJ185	797	7517000	IR-G1-E	0.11	4000000	11000000	23000000
FN048.01	F09	OBJ186	701	7803000	IR-G1-E	0.11	4000000	11000000	23000000
FN048.01	F09	OBJ187	1147	9311000	IR-G1-E	0.11	4000000	11000000	23000000
FN048.01	F09	OBJ188	1145	8843000	IR-G1-E	0.11	4000000	11000000	23000000
FN048.01	F09	OBJ189	235	471700	IR-G1-E	0.11	4000000	11000000	23000000
FN048.01	F09	OBJ190	446	6087000	IR-G1-E	0.11	4000000	11000000	23000000
FN048.01	F09	OBJ191	1005	13820000	IR-G1-E	0.11	4000000	11000000	23000000
FN048.01	F09	OBJ192	653	7799000	IR-G1-E	0.11	4000000	11000000	23000000
FN048.01	F09	OBJ193	1442	8459000	IR-G1-E	0.11	4000000	11000000	23000000
FN048.01	F09	OBJ194	1371	16600000	IR-G1-E	0.11	4000000	11000000	23000000
FN048.01	F09	OBJ195	695	8206000	IR-G1-E	0.11	4000000	11000000	23000000
FN048.01	F09	OBJ196	1642	9353000	IR-G1-E	0.11	4000000	11000000	23000000
FN048.01	F09	OBJ197	309	7064000	IR-G1-E	0.11	4000000	11000000	23000000
FN048.01	F09	OBJ198	1864	9983000	IR-G1-E	0.11	4000000	11000000	23000000
FN048.01	F09	OBJ199	962	8635000	IR-G1-E	0.11	4000000	11000000	23000000
FN048.01	F09	OBJ200	947	8580000	IR-G1-E	0.11	4000000	11000000	23000000
FN048.01	F09	OBJ201	214	425800	IR-G1-E	0.11	4000000	11000000	23000000
FN048.01	F09	OBJ202	473	970800	IR-G1-E	0.11	4000000	11000000	23000000
FN048.01	F09	OBJ203	873	24830000	IR-G1-E	0.11	4000000	11000000	23000000
FN048.01	F09	OBJ204	866	7989000	IR-G1-E	0.11	4000000	11000000	23000000
FN048.01	F09	OBJ205	1287	7332000	IR-G1-E	0.11	4000000	11000000	23000000
FN048.01	F09	OBJ206	397	756500	IR-G1-E	0.11	4000000	11000000	23000000
FN048.01	F09	OBJ207	1321	7756000	IR-G1-E	0.11	4000000	11000000	23000000
FN048.01	F09	OBJ208	2067	35270000	IR-G1-E	0.11	4000000	11000000	23000000
FN048.01	F09	OBJ209	1007	6837000	IR-G1-E	0.11	4000000	11000000	23000000
FN048.01	F09	OBJ210	1172	7096000	IR-G1-E	0.11	4000000	11000000	23000000
FN048.01	F09	OBJ211	1337	7728000	IR-G1-E	0.11	4000000	11000000	23000000
FN048.01	F09	OBJ212	1628	8830000	IR-G1-E	0.11	4000000	11000000	23000000
FN048.01	F09	OBJ213	1817	15960000	IR-G1-E	0.11	4000000	11000000	23000000
FN048.01	F09	OBJ214	1659	15430000	IR-G1-E	0.11	4000000	11000000	23000000
FN048.01	F09	OBJ215	1019	12990000	IR-G1-E	0.11	4000000	11000000	23000000
FN048.01	F09	OBJ216	1140	16280000	IR-G1-E	0.11	4000000	11000000	23000000
FN048.01	F09	OBJ217	1261	14930000	IR-G1-E	0.11	4000000	11000000	23000000
FN048.01	F09	OBJ218	561	10490000	IR-G1-E	0.11	4000000	11000000	23000000
FN048.01	F09	OBJ219	1007	8053000	IR-G1-E	0.11	4000000	11000000	23000000
FN048.01	F09	OBJ220	1173	8558000	IR-G1-E	0.11	4000000	11000000	23000000
FN048.01	F09	OBJ221	1418	16950000	IR-G1-E	0.11	4000000	11000000	23000000
FN048.01	F09	OBJ222	1089	12040000	IR-G1-E	0.11	4000000	11000000	23000000
FN048.01	F09	OBJ223	1292	7650000	IR-G1-E	0.11	4000000	11000000	23000000
FN048.01	F09	OBJ224	2929	38500000	IR-G1-E	0.11	4000000	11000000	23000000
FN048.01	F09	OBJ225	1236	17310000	IR-G1-E	0.11	4000000	11000000	23000000
FN048.01	F09	OBJ226	904	8189000	IR-G1-E	0.11	4000000	11000000	23000000
FN048.01	F09	OBJ227	906	8112000	IR-G1-E	0.11	4000000	11000000	23000000
FN048.01	F09	OBJ228	2123	10330000	IR-G1-E	0.11	4000000	11000000	23000000
FN048.01	F09	OBJ229	875	8380000	IR-G1-E	0.11	4000000	11000000	23000000
FN048.01	F09	OBJ230	814	8396000	IR-G1-E	0.11	4000000	11000000	23000000
FN048.01	F09	OBJ231	175	665400	IR-G1-E	0.11	4000000	11000000	23000000
FN048.01	F09	OBJ232	686	8343000	IR-G1-E	0.11	4000000	11000000	23000000
FN048.01	F09	OBJ233	956	12350000	IR-G1-E	0.11	4000000	11000000	23000000
FN048.01	F09	OBJ234	680	7653000	IR-G1-E	0.11	4000000	11000000	23000000
FN048.01	F09	OBJ235	1304	8731000	IR-G1-E	0.11	4000000	11000000	23000000
FN048.01	F09	OBJ236	1364	9936000	IR-G1-E	0.11	4000000	11000000	23000000
FN048.01	F09	OBJ237	1244	8494000	IR-G1-E	0.11	4000000	11000000	23000000
FN048.01	F09	OBJ238	696	8183000	IR-G1-E	0.11	4000000	11000000	23000000
FN048.01	F09	OBJ239	538	6781000	IR-G1-E	0.11	4000000	11000000	23000000
FN048.01	F09	OBJ240	149	682800	IR-G1-E	0.11	4000000	11000000	23000000
FN048.01	F09	OBJ241	849	8293000	IR-G1-E	0.11	4000000	11000000	23000000
FN048.01	F09	OBJ242	584	6986000	IR-G1-E	0.11	4000000	11000000	23000000
FN048.01	F09	OBJ243	488	7729000	IR-G1-E	0.11	4000000	11000000	23000000
FN048.01	F09	OBJ244	2189	20560000	IR-G1-E	0.11	4000000	11000000	23000000
FN048.01	F09	OBJ245	207	759000	IR-G1-E	0.11	4000000	11000000	23000000
FN048.01	F09	OBJ246	726	8036000	IR-G1-E	0.11	4000000	11000000	23000000
FN048.01	F09	OBJ247	465	4869000	IR-G1-E	0.11	4000000	11000000	23000000
FN048.01	F09	OBJ248	167	2004000	IR-G1-E	0.11	4000000	11000000	23000000
FN048.01	F08	OBJ1	146	389200	IR-G1-E	0.11	4000000	11000000	23000000
FN048.01	F08	OBJ2	1256	9033000	IR-G1-E	0.11	4000000	11000000	23000000
FN048.01	F08	OBJ3	1237	12640000	IR-G1-E	0.11	4000000	11000000	23000000
FN048.01	F08	OBJ4	880	6863000	IR-G1-E	0.11	4000000	11000000	23000000
FN048.01	F08	OBJ5	1550	7969000	IR-G1-E	0.11	4000000	11000000	23000000
FN048.01	F08	OBJ6	981	19580000	IR-G1-E	0.11	4000000	11000000	23000000
FN048.01	F08	OBJ7	664	5377000	IR-G1-E	0.11	4000000	11000000	23000000
FN048.01	F08	OBJ8	175	1084000	IR-G1-E	0.11	4000000	11000000	23000000
FN048.01	F08	OBJ9	1154	7673000	IR-G1-E	0.11	4000000	11000000	23000000
FN048.01	F08	OBJ10	1288	15050000	IR-G1-E	0.11	4000000	11000000	23000000
FN048.01	F08	OBJ11	979	6642000	IR-G1-E	0.11	4000000	11000000	23000000
FN048.01	F08	OBJ12	711	6266000	IR-G1-E	0.11	4000000	11000000	23000000
FN048.01	F08	OBJ13	1043	7301000	IR-G1-E	0.11	4000000	11000000	23000000
FN048.01	F08	OBJ14	671	6108000	IR-G1-E	0.11	4000000	11000000	23000000
FN048.01	F08	OBJ15	1064	23400000	IR-G1-E	0.11	4000000	11000000	23000000
FN048.01	F08	OBJ16	736	7307000	IR-G1-E	0.11	4000000	11000000	23000000
FN048.01	F08	OBJ17	1491	8248000	IR-G1-E	0.11	4000000	11000000	23000000
FN048.01	F08	OBJ18	620	6840000	IR-G1-E	0.11	4000000	11000000	23000000
FN048.01	F08	OBJ19	1392	8189000	IR-G1-E	0.11	4000000	11000000	23000000
FN048.01	F08	OBJ20	637	6240000	IR-G1-E	0.11	4000000	11000000	23000000
FN048.01	F08	OBJ21	667	6768000	IR-G1-E	0.11	4000000	11000000	23000000
FN048.01	F08	OBJ22	721	12240000	IR-G1-E	0.11	4000000	11000000	23000000
FN048.01	F08	OBJ23	952	13680000	IR-G1-E	0.11	4000000	11000000	23000000
FN048.01	F08	OBJ24	1205	7690000	IR-G1-E	0.11	4000000	11000000	23000000
FN048.01	F08	OBJ25	999	13930000	IR-G1-E	0.11	4000000	11000000	23000000
FN048.01	F08	OBJ26	588	7082000	IR-G1-E	0.11	4000000	11000000	23000000
FN048.01	F08	OBJ27	1017	7017000	IR-G1-E	0.11	4000000	11000000	23000000
FN048.01	F08	OBJ28	590	7317000	IR-G1-E	0.11	4000000	11000000	23000000
FN048.01	F08	OBJ29	1539	8632000	IR-G1-E	0.11	4000000	11000000	23000000
FN048.01	F08	OBJ30	692	7224000	IR-G1-E	0.11	4000000	11000000	23000000
FN048.01	F08	OBJ31	1746	16550000	IR-G1-E	0.11	4000000	11000000	23000000
FN048.01	F08	OBJ32	852	6975000	IR-G1-E	0.11	4000000	11000000	23000000
FN048.01	F08	OBJ33	1058	7843000	IR-G1-E	0.11	4000000	11000000	23000000
FN048.01	F08	OBJ34	831	14040000	IR-G1-E	0.11	4000000	11000000	23000000
FN048.01	F08	OBJ35	312	1116000	IR-G1-E	0.11	4000000	11000000	23000000
FN048.01	F08	OBJ36	879	13670000	IR-G1-E	0.11	4000000	11000000	23000000
FN048.01	F08	OBJ37	680	6669000	IR-G1-E	0.11	4000000	11000000	23000000
FN048.01	F08	OBJ38	1972	35250000	IR-G1-E	0.11	4000000	11000000	23000000
FN048.01	F08	OBJ39	628	7722000	IR-G1-E	0.11	4000000	11000000	23000000
FN048.01	F08	OBJ40	648	5966000	IR-G1-E	0.11	4000000	11000000	23000000
FN048.01	F08	OBJ41	889	11960000	IR-G1-E	0.11	4000000	11000000	23000000
FN048.01	F08	OBJ42	1204	5817000	IR-G1-E	0.11	4000000	11000000	23000000
FN048.01	F08	OBJ43	1423	12040000	IR-G1-E	0.11	4000000	11000000	23000000
FN048.01	F08	OBJ44	1116	7308000	IR-G1-E	0.11	4000000	11000000	23000000
FN048.01	F08	OBJ45	1179	7639000	IR-G1-E	0.11	4000000	11000000	23000000
FN048.01	F08	OBJ46	902	7184000	IR-G1-E	0.11	4000000	11000000	23000000
FN048.01	F08	OBJ47	1582	13850000	IR-G1-E	0.11	4000000	11000000	23000000
FN048.01	F08	OBJ48	256	17870000	IR-G1-E	0.11	4000000	11000000	23000000
FN048.01	F08	OBJ49	766	5652000	IR-G1-E	0.11	4000000	11000000	23000000
FN048.01	F08	OBJ50	230	17270000	IR-G1-E	0.11	4000000	11000000	23000000
FN048.01	F08	OBJ51	1421	16410000	IR-G1-E	0.11	4000000	11000000	23000000
FN048.01	F08	OBJ52	1276	8320000	IR-G1-E	0.11	4000000	11000000	23000000
FN048.01	F08	OBJ53	1385	14220000	IR-G1-E	0.11	4000000	11000000	23000000
FN048.01	F08	OBJ54	1267	13100000	IR-G1-E	0.11	4000000	11000000	23000000
FN048.01	F08	OBJ55	815	7465000	IR-G1-E	0.11	4000000	11000000	23000000
FN048.01	F08	OBJ56	1517	15800000	IR-G1-E	0.11	4000000	11000000	23000000
FN048.01	F08	OBJ57	1159	12870000	IR-G1-E	0.11	4000000	11000000	23000000
FN048.01	F08	OBJ58	640	6663000	IR-G1-E	0.11	4000000	11000000	23000000
FN048.01	F08	OBJ59	1070	6922000	IR-G1-E	0.11	4000000	11000000	23000000
FN048.01	F08	OBJ60	827	7187000	IR-G1-E	0.11	4000000	11000000	23000000
FN048.01	F08	OBJ61	1016	7878000	IR-G1-E	0.11	4000000	11000000	23000000
FN048.01	F08	OBJ62	311	1008000	IR-G1-E	0.11	4000000	11000000	23000000
FN048.01	F08	OBJ63	568	6129000	IR-G1-E	0.11	4000000	11000000	23000000
FN048.01	F08	OBJ64	1604	26190000	IR-G1-E	0.11	4000000	11000000	23000000
FN048.01	F08	OBJ65	1454	16120000	IR-G1-E	0.11	4000000	11000000	23000000
FN048.01	F08	OBJ66	1442	8027000	IR-G1-E	0.11	4000000	11000000	23000000
FN048.01	F08	OBJ67	536	9666000	IR-G1-E	0.11	4000000	11000000	23000000
FN048.01	F08	OBJ68	190	523100	IR-G1-E	0.11	4000000	11000000	23000000
FN048.01	F08	OBJ69	832	7120000	IR-G1-E	0.11	4000000	11000000	23000000
FN048.01	F08	OBJ70	1286	13170000	IR-G1-E	0.11	4000000	11000000	23000000
FN048.01	F08	OBJ71	1171	7603000	IR-G1-E	0.11	4000000	11000000	23000000
FN048.01	F08	OBJ72	1025	6252000	IR-G1-E	0.11	4000000	11000000	23000000
FN048.01	F08	OBJ73	152	282900	IR-G1-E	0.11	4000000	11000000	23000000
FN048.01	F08	OBJ74	828	2660000	IR-G1-E	0.11	4000000	11000000	23000000
FN048.01	F08	OBJ75	1497	16120000	IR-G1-E	0.11	4000000	11000000	23000000
FN048.01	F08	OBJ76	786	7991000	IR-G1-E	0.11	4000000	11000000	23000000
FN048.01	F08	OBJ77	390	5046000	IR-G1-E	0.11	4000000	11000000	23000000
FN048.01	F08	OBJ78	1479	7830000	IR-G1-E	0.11	4000000	11000000	23000000
FN048.01	F08	OBJ79	1118	11850000	IR-G1-E	0.11	4000000	11000000	23000000
FN048.01	F08	OBJ80	1139	15710000	IR-G1-E	0.11	4000000	11000000	23000000
FN048.01	F08	OBJ81	869	5433000	IR-G1-E	0.11	4000000	11000000	23000000
FN048.01	F08	OBJ82	230	3983000	IR-G1-E	0.11	4000000	11000000	23000000
FN048.01	F08	OBJ83	1583	13170000	IR-G1-E	0.11	4000000	11000000	23000000
FN048.01	F08	OBJ84	759	6908000	IR-G1-E	0.11	4000000	11000000	23000000
FN048.01	F08	OBJ85	592	6471000	IR-G1-E	0.11	4000000	11000000	23000000
FN048.01	F08	OBJ86	940	9974000	IR-G1-E	0.11	4000000	11000000	23000000
FN048.01	F08	OBJ87	1076	12870000	IR-G1-E	0.11	4000000	11000000	23000000
FN048.01	F08	OBJ88	346	4808000	IR-G1-E	0.11	4000000	11000000	23000000
FN048.01	F08	OBJ89	932	7291000	IR-G1-E	0.11	4000000	11000000	23000000
FN048.01	F08	OBJ90	608	5895000	IR-G1-E	0.11	4000000	11000000	23000000
FN048.01	F08	OBJ91	705	6110000	IR-G1-E	0.11	4000000	11000000	23000000
FN048.01	F08	OBJ92	872	7430000	IR-G1-E	0.11	4000000	11000000	23000000
FN048.01	F08	OBJ93	1375	16160000	IR-G1-E	0.11	4000000	11000000	23000000
FN048.01	F08	OBJ94	677	6930000	IR-G1-E	0.11	4000000	11000000	23000000
FN048.01	F08	OBJ95	1000	12360000	IR-G1-E	0.11	4000000	11000000	23000000
FN048.01	F08	OBJ96	654	6264000	IR-G1-E	0.11	4000000	11000000	23000000
FN048.01	F08	OBJ97	233	416500	IR-G1-E	0.11	4000000	11000000	23000000
FN048.01	F08	OBJ98	1281	8653000	IR-G1-E	0.11	4000000	11000000	23000000
FN048.01	F08	OBJ99	431	9556000	IR-G1-E	0.11	4000000	11000000	23000000
FN048.01	F08	OBJ100	829	7868000	IR-G1-E	0.11	4000000	11000000	23000000
FN048.01	F08	OBJ101	885	8181000	IR-G1-E	0.11	4000000	11000000	23000000
FN048.01	F08	OBJ102	978	8929000	IR-G1-E	0.11	4000000	11000000	23000000
FN048.01	F08	OBJ103	1315	8270000	IR-G1-E	0.11	4000000	11000000	23000000
FN048.01	F08	OBJ104	953	8559000	IR-G1-E	0.11	4000000	11000000	23000000
FN048.01	F08	OBJ105	149	277300	IR-G1-E	0.11	4000000	11000000	23000000
FN048.01	F08	OBJ106	997	8082000	IR-G1-E	0.11	4000000	11000000	23000000
FN048.01	F08	OBJ107	2548	39420000	IR-G1-E	0.11	4000000	11000000	23000000
FN048.01	F08	OBJ108	377	5787000	IR-G1-E	0.11	4000000	11000000	23000000
FN048.01	F08	OBJ109	740	7249000	IR-G1-E	0.11	4000000	11000000	23000000
FN048.01	F08	OBJ110	397	1056000	IR-G1-E	0.11	4000000	11000000	23000000
FN048.01	F08	OBJ111	744	7278000	IR-G1-E	0.11	4000000	11000000	23000000
FN048.01	F08	OBJ112	680	7221000	IR-G1-E	0.11	4000000	11000000	23000000
FN048.01	F08	OBJ113	1332	8935000	IR-G1-E	0.11	4000000	11000000	23000000
FN048.01	F08	OBJ114	1814	16730000	IR-G1-E	0.11	4000000	11000000	23000000
FN048.01	F08	OBJ115	732	7295000	IR-G1-E	0.11	4000000	11000000	23000000
FN048.01	F08	OBJ116	868	8434000	IR-G1-E	0.11	4000000	11000000	23000000
FN048.01	F08	OBJ117	867	8362000	IR-G1-E	0.11	4000000	11000000	23000000
FN048.01	F08	OBJ118	619	7701000	IR-G1-E	0.11	4000000	11000000	23000000
FN048.01	F08	OBJ119	773	7975000	IR-G1-E	0.11	4000000	11000000	23000000
FN048.01	F08	OBJ120	246	5977000	IR-G1-E	0.11	4000000	11000000	23000000
FN048.01	F08	OBJ121	1021	8248000	IR-G1-E	0.11	4000000	11000000	23000000
FN048.01	F08	OBJ122	364	5196000	IR-G1-E	0.11	4000000	11000000	23000000
FN048.01	F08	OBJ123	280	1135000	IR-G1-E	0.11	4000000	11000000	23000000
FN048.01	F08	OBJ124	287	711000	IR-G1-E	0.11	4000000	11000000	23000000
FN048.01	F08	OBJ125	650	6176000	IR-G1-E	0.11	4000000	11000000	23000000
FN048.01	F08	OBJ126	2380	29080000	IR-G1-E	0.11	4000000	11000000	23000000
FN048.01	F08	OBJ127	566	4506000	IR-G1-E	0.11	4000000	11000000	23000000
FN048.01	F08	OBJ128	787	5908000	IR-G1-E	0.11	4000000	11000000	23000000
FN048.01	F08	OBJ129	650	5428000	IR-G1-E	0.11	4000000	11000000	23000000
FN048.01	F08	OBJ130	2061	33110000	IR-G1-E	0.11	4000000	11000000	23000000
FN048.01	F08	OBJ131	765	6343000	IR-G1-E	0.11	4000000	11000000	23000000
FN048.01	F08	OBJ132	1593	14740000	IR-G1-E	0.11	4000000	11000000	23000000
FN048.01	F08	OBJ133	436	4446000	IR-G1-E	0.11	4000000	11000000	23000000
FN048.01	F08	OBJ134	806	6630000	IR-G1-E	0.11	4000000	11000000	23000000
FN048.01	F08	OBJ135	697	5962000	IR-G1-E	0.11	4000000	11000000	23000000
FN048.01	F08	OBJ136	795	7080000	IR-G1-E	0.11	4000000	11000000	23000000
FN048.01	F08	OBJ137	1336	7821000	IR-G1-E	0.11	4000000	11000000	23000000
FN048.01	F08	OBJ138	1684	16300000	IR-G1-E	0.11	4000000	11000000	23000000
FN048.01	F08	OBJ139	617	6255000	IR-G1-E	0.11	4000000	11000000	23000000
FN048.01	F08	OBJ140	1481	8086000	IR-G1-E	0.11	4000000	11000000	23000000
FN048.01	F08	OBJ141	2697	16600000	IR-G1-E	0.11	4000000	11000000	23000000
FN048.01	F08	OBJ142	1906	22020000	IR-G1-E	0.11	4000000	11000000	23000000
FN048.01	F08	OBJ143	1069	14320000	IR-G1-E	0.11	4000000	11000000	23000000
FN048.01	F08	OBJ144	586	6705000	IR-G1-E	0.11	4000000	11000000	23000000
FN048.01	F08	OBJ145	169	3940000	IR-G1-E	0.11	4000000	11000000	23000000
FN048.01	F08	OBJ146	1292	8416000	IR-G1-E	0.11	4000000	11000000	23000000
FN048.01	F08	OBJ147	1157	7866000	IR-G1-E	0.11	4000000	11000000	23000000
FN048.01	F08	OBJ148	1799	8949000	IR-G1-E	0.11	4000000	11000000	23000000
FN048.01	F08	OBJ149	695	7721000	IR-G1-E	0.11	4000000	11000000	23000000
FN048.01	F08	OBJ150	780	6369000	IR-G1-E	0.11	4000000	11000000	23000000
FN048.01	F08	OBJ151	1833	17750000	IR-G1-E	0.11	4000000	11000000	23000000
FN048.01	F08	OBJ152	720	6982000	IR-G1-E	0.11	4000000	11000000	23000000
FN048.01	F08	OBJ153	200	7838000	IR-G1-E	0.11	4000000	11000000	23000000
FN048.01	F08	OBJ154	2114	19090000	IR-G1-E	0.11	4000000	11000000	23000000
FN048.01	F08	OBJ155	977	7341000	IR-G1-E	0.11	4000000	11000000	23000000
FN048.01	F08	OBJ156	978	8090000	IR-G1-E	0.11	4000000	11000000	23000000
FN048.01	F08	OBJ157	1457	14460000	IR-G1-E	0.11	4000000	11000000	23000000
FN048.01	F08	OBJ158	171	1128000	IR-G1-E	0.11	4000000	11000000	23000000
FN048.01	F08	OBJ159	551	1338000	IR-G1-E	0.11	4000000	11000000	23000000
FN048.01	F08	OBJ160	629	6917000	IR-G1-E	0.11	4000000	11000000	23000000
FN048.01	F08	OBJ161	1682	23440000	IR-G1-E	0.11	4000000	11000000	23000000
FN048.01	F08	OBJ162	752	7761000	IR-G1-E	0.11	4000000	11000000	23000000
FN048.01	F08	OBJ163	1036	16380000	IR-G1-E	0.11	4000000	11000000	23000000
FN048.01	F08	OBJ164	796	10620000	IR-G1-E	0.11	4000000	11000000	23000000
FN048.01	F08	OBJ165	646	6746000	IR-G1-E	0.11	4000000	11000000	23000000
FN048.01	F08	OBJ166	924	8248000	IR-G1-E	0.11	4000000	11000000	23000000
FN048.01	F08	OBJ167	1617	9286000	IR-G1-E	0.11	4000000	11000000	23000000
FN048.01	F08	OBJ168	1084	13640000	IR-G1-E	0.11	4000000	11000000	23000000
FN048.01	F08	OBJ169	891	7760000	IR-G1-E	0.11	4000000	11000000	23000000
FN048.01	F08	OBJ170	1664	11630000	IR-G1-E	0.11	4000000	11000000	23000000
FN048.01	F08	OBJ171	698	4033000	IR-G1-E	0.11	4000000	11000000	23000000
FN048.01	F08	OBJ172	951	6272000	IR-G1-E	0.11	4000000	11000000	23000000
FN048.01	F08	OBJ173	888	11180000	IR-G1-E	0.11	4000000	11000000	23000000
FN048.01	F08	OBJ174	1334	13530000	IR-G1-E	0.11	4000000	11000000	23000000
FN048.01	F08	OBJ175	1182	5934000	IR-G1-E	0.11	4000000	11000000	23000000
FN048.01	F08	OBJ176	683	5485000	IR-G1-E	0.11	4000000	11000000	23000000
FN048.01	F08	OBJ177	722	6571000	IR-G1-E	0.11	4000000	11000000	23000000
FN048.01	F08	OBJ178	627	6436000	IR-G1-E	0.11	4000000	11000000	23000000
FN048.01	F08	OBJ179	1938	14360000	IR-G1-E	0.11	4000000	11000000	23000000
FN048.01	F08	OBJ180	922	7236000	IR-G1-E	0.11	4000000	11000000	23000000
FN048.01	F08	OBJ181	750	6188000	IR-G1-E	0.11	4000000	11000000	23000000
FN048.01	F08	OBJ182	1133	6903000	IR-G1-E	0.11	4000000	11000000	23000000
FN048.01	F08	OBJ183	2238	17440000	IR-G1-E	0.11	4000000	11000000	23000000
FN048.01	F08	OBJ184	1509	8495000	IR-G1-E	0.11	4000000	11000000	23000000
FN048.01	F08	OBJ185	1342	8036000	IR-G1-E	0.11	4000000	11000000	23000000
FN048.01	F08	OBJ186	2862	29950000	IR-G1-E	0.11	4000000	11000000	23000000
FN048.01	F08	OBJ187	1070	13060000	IR-G1-E	0.11	4000000	11000000	23000000
FN048.01	F08	OBJ188	1188	7436000	IR-G1-E	0.11	4000000	11000000	23000000
FN048.01	F08	OBJ189	1532	16560000	IR-G1-E	0.11	4000000	11000000	23000000
FN048.01	F08	OBJ190	1139	8716000	IR-G1-E	0.11	4000000	11000000	23000000
FN048.01	F08	OBJ191	149	1656000	IR-G1-E	0.11	4000000	11000000	23000000
FN048.01	F08	OBJ192	222	459800	IR-G1-E	0.11	4000000	11000000	23000000
FN048.01	F08	OBJ193	925	7860000	IR-G1-E	0.11	4000000	11000000	23000000
FN048.01	F08	OBJ194	1923	18220000	IR-G1-E	0.11	4000000	11000000	23000000
FN048.01	F08	OBJ195	89	341200	IR-G1-E	0.11	4000000	11000000	23000000
FN048.01	F08	OBJ196	1262	8778000	IR-G1-E	0.11	4000000	11000000	23000000
FN048.01	F08	OBJ197	2034	35920000	IR-G1-E	0.11	4000000	11000000	23000000
FN048.01	F08	OBJ198	162	473600	IR-G1-E	0.11	4000000	11000000	23000000
FN048.01	F07	OBJ1	1029	6351000	IR-G1-E	0.11	4000000	11000000	23000000
FN048.01	F07	OBJ2	960	7469000	IR-G1-E	0.11	4000000	11000000	23000000
FN048.01	F07	OBJ3	1496	19420000	IR-G1-E	0.11	4000000	11000000	23000000
FN048.01	F07	OBJ4	707	20430000	IR-G1-E	0.11	4000000	11000000	23000000
FN048.01	F07	OBJ5	1300	16660000	IR-G1-E	0.11	4000000	11000000	23000000
FN048.01	F07	OBJ6	807	7091000	IR-G1-E	0.11	4000000	11000000	23000000
FN048.01	F07	OBJ7	1289	14320000	IR-G1-E	0.11	4000000	11000000	23000000
FN048.01	F07	OBJ8	207	1754000	IR-G1-E	0.11	4000000	11000000	23000000
FN048.01	F07	OBJ9	1758	16160000	IR-G1-E	0.11	4000000	11000000	23000000
FN048.01	F07	OBJ10	921	8098000	IR-G1-E	0.11	4000000	11000000	23000000
FN048.01	F07	OBJ11	254	1134000	IR-G1-E	0.11	4000000	11000000	23000000
FN048.01	F07	OBJ12	177	415600	IR-G1-E	0.11	4000000	11000000	23000000
FN048.01	F07	OBJ13	309	2682000	IR-G1-E	0.11	4000000	11000000	23000000
FN048.01	F07	OBJ14	663	16340000	IR-G1-E	0.11	4000000	11000000	23000000
FN048.01	F07	OBJ15	1429	11060000	IR-G1-E	0.11	4000000	11000000	23000000
FN048.01	F07	OBJ16	1084	7645000	IR-G1-E	0.11	4000000	11000000	23000000
FN048.01	F07	OBJ17	1327	7918000	IR-G1-E	0.11	4000000	11000000	23000000
FN048.01	F07	OBJ18	604	6782000	IR-G1-E	0.11	4000000	11000000	23000000
FN048.01	F07	OBJ19	971	16330000	IR-G1-E	0.11	4000000	11000000	23000000
FN048.01	F07	OBJ20	753	15570000	IR-G1-E	0.11	4000000	11000000	23000000
FN048.01	F07	OBJ21	529	17600000	IR-G1-E	0.11	4000000	11000000	23000000
FN048.01	F07	OBJ22	1624	18790000	IR-G1-E	0.11	4000000	11000000	23000000
FN048.01	F07	OBJ23	246	601600	IR-G1-E	0.11	4000000	11000000	23000000
FN048.01	F07	OBJ24	839	13820000	IR-G1-E	0.11	4000000	11000000	23000000
FN048.01	F07	OBJ25	1700	19070000	IR-G1-E	0.11	4000000	11000000	23000000
FN048.01	F07	OBJ26	866	9342000	IR-G1-E	0.11	4000000	11000000	23000000
FN048.01	F07	OBJ27	717	8452000	IR-G1-E	0.11	4000000	11000000	23000000
FN048.01	F07	OBJ28	557	6694000	IR-G1-E	0.11	4000000	11000000	23000000
FN048.01	F07	OBJ29	1409	9332000	IR-G1-E	0.11	4000000	11000000	23000000
FN048.01	F07	OBJ30	1250	14980000	IR-G1-E	0.11	4000000	11000000	23000000
FN048.01	F07	OBJ31	1150	7203000	IR-G1-E	0.11	4000000	11000000	23000000
FN048.01	F07	OBJ32	1550	14090000	IR-G1-E	0.11	4000000	11000000	23000000
FN048.01	F07	OBJ33	668	6268000	IR-G1-E	0.11	4000000	11000000	23000000
FN048.01	F07	OBJ34	676	6963000	IR-G1-E	0.11	4000000	11000000	23000000
FN048.01	F07	OBJ35	1080	7390000	IR-G1-E	0.11	4000000	11000000	23000000
FN048.01	F07	OBJ36	1458	12690000	IR-G1-E	0.11	4000000	11000000	23000000
FN048.01	F07	OBJ37	700	6025000	IR-G1-E	0.11	4000000	11000000	23000000
FN048.01	F07	OBJ38	899	6942000	IR-G1-E	0.11	4000000	11000000	23000000
FN048.01	F07	OBJ39	1288	12370000	IR-G1-E	0.11	4000000	11000000	23000000
FN048.01	F07	OBJ40	301	1425000	IR-G1-E	0.11	4000000	11000000	23000000
FN048.01	F07	OBJ41	633	5525000	IR-G1-E	0.11	4000000	11000000	23000000
FN048.01	F07	OBJ42	993	6659000	IR-G1-E	0.11	4000000	11000000	23000000
FN048.01	F07	OBJ43	2127	32200000	IR-G1-E	0.11	4000000	11000000	23000000
FN048.01	F07	OBJ44	871	6675000	IR-G1-E	0.11	4000000	11000000	23000000
FN048.01	F07	OBJ45	1548	16730000	IR-G1-E	0.11	4000000	11000000	23000000
FN048.01	F07	OBJ46	1390	8033000	IR-G1-E	0.11	4000000	11000000	23000000
FN048.01	F07	OBJ47	641	10770000	IR-G1-E	0.11	4000000	11000000	23000000
FN048.01	F07	OBJ48	702	6235000	IR-G1-E	0.11	4000000	11000000	23000000
FN048.01	F07	OBJ49	1558	16770000	IR-G1-E	0.11	4000000	11000000	23000000
FN048.01	F07	OBJ50	757	8112000	IR-G1-E	0.11	4000000	11000000	23000000
FN048.01	F07	OBJ51	745	8254000	IR-G1-E	0.11	4000000	11000000	23000000
FN048.01	F07	OBJ52	660	10960000	IR-G1-E	0.11	4000000	11000000	23000000
FN048.01	F07	OBJ53	777	6818000	IR-G1-E	0.11	4000000	11000000	23000000
FN048.01	F07	OBJ54	2146	17880000	IR-G1-E	0.11	4000000	11000000	23000000
FN048.01	F07	OBJ55	631	6737000	IR-G1-E	0.11	4000000	11000000	23000000
FN048.01	F07	OBJ56	1871	17390000	IR-G1-E	0.11	4000000	11000000	23000000
FN048.01	F07	OBJ57	702	6567000	IR-G1-E	0.11	4000000	11000000	23000000
FN048.01	F07	OBJ58	1833	20410000	IR-G1-E	0.11	4000000	11000000	23000000
FN048.01	F07	OBJ59	1012	8659000	IR-G1-E	0.11	4000000	11000000	23000000
FN048.01	F07	OBJ60	1421	9205000	IR-G1-E	0.11	4000000	11000000	23000000
FN048.01	F07	OBJ61	294	698500	IR-G1-E	0.11	4000000	11000000	23000000
FN048.01	F07	OBJ62	1181	18640000	IR-G1-E	0.11	4000000	11000000	23000000
FN048.01	F07	OBJ63	524	9790000	IR-G1-E	0.11	4000000	11000000	23000000
FN048.01	F07	OBJ64	557	2688000	IR-G1-E	0.11	4000000	11000000	23000000
FN048.01	F07	OBJ65	777	7267000	IR-G1-E	0.11	4000000	11000000	23000000
FN048.01	F07	OBJ66	2220	37960000	IR-G1-E	0.11	4000000	11000000	23000000
FN048.01	F07	OBJ67	280	9186000	IR-G1-E	0.11	4000000	11000000	23000000
FN048.01	F07	OBJ68	940	8166000	IR-G1-E	0.11	4000000	11000000	23000000
FN048.01	F07	OBJ69	1331	8702000	IR-G1-E	0.11	4000000	11000000	23000000
FN048.01	F07	OBJ70	807	6251000	IR-G1-E	0.11	4000000	11000000	23000000
FN048.01	F07	OBJ71	725	6465000	IR-G1-E	0.11	4000000	11000000	23000000
FN048.01	F07	OBJ72	773	6152000	IR-G1-E	0.11	4000000	11000000	23000000
FN048.01	F07	OBJ73	791	10850000	IR-G1-E	0.11	4000000	11000000	23000000
FN048.01	F07	OBJ74	646	6469000	IR-G1-E	0.11	4000000	11000000	23000000
FN048.01	F07	OBJ75	149	335100	IR-G1-E	0.11	4000000	11000000	23000000
FN048.01	F07	OBJ76	921	6532000	IR-G1-E	0.11	4000000	11000000	23000000
FN048.01	F07	OBJ77	996	7207000	IR-G1-E	0.11	4000000	11000000	23000000
FN048.01	F07	OBJ78	1384	17130000	IR-G1-E	0.11	4000000	11000000	23000000
FN048.01	F07	OBJ79	739	6178000	IR-G1-E	0.11	4000000	11000000	23000000
FN048.01	F07	OBJ80	1048	7785000	IR-G1-E	0.11	4000000	11000000	23000000
FN048.01	F07	OBJ81	630	6547000	IR-G1-E	0.11	4000000	11000000	23000000
FN048.01	F07	OBJ82	2385	18980000	IR-G1-E	0.11	4000000	11000000	23000000
FN048.01	F07	OBJ83	807	6973000	IR-G1-E	0.11	4000000	11000000	23000000
FN048.01	F07	OBJ84	1688	32000000	IR-G1-E	0.11	4000000	11000000	23000000
FN048.01	F07	OBJ85	938	8344000	IR-G1-E	0.11	4000000	11000000	23000000
FN048.01	F07	OBJ86	967	8695000	IR-G1-E	0.11	4000000	11000000	23000000
FN048.01	F07	OBJ87	1181	17070000	IR-G1-E	0.11	4000000	11000000	23000000
FN048.01	F07	OBJ88	854	11440000	IR-G1-E	0.11	4000000	11000000	23000000
FN048.01	F07	OBJ89	1681	19110000	IR-G1-E	0.11	4000000	11000000	23000000
FN048.01	F07	OBJ90	654	8391000	IR-G1-E	0.11	4000000	11000000	23000000
FN048.01	F07	OBJ91	650	8113000	IR-G1-E	0.11	4000000	11000000	23000000
FN048.01	F07	OBJ92	1516	17670000	IR-G1-E	0.11	4000000	11000000	23000000
FN048.01	F07	OBJ93	801	8642000	IR-G1-E	0.11	4000000	11000000	23000000
FN048.01	F07	OBJ94	1138	8601000	IR-G1-E	0.11	4000000	11000000	23000000
FN048.01	F07	OBJ95	700	7576000	IR-G1-E	0.11	4000000	11000000	23000000
FN048.01	F07	OBJ96	1507	14220000	IR-G1-E	0.11	4000000	11000000	23000000
FN048.01	F07	OBJ97	1844	9252000	IR-G1-E	0.11	4000000	11000000	23000000
FN048.01	F07	OBJ98	1618	20030000	IR-G1-E	0.11	4000000	11000000	23000000
FN048.01	F07	OBJ99	1016	14990000	IR-G1-E	0.11	4000000	11000000	23000000
FN048.01	F07	OBJ100	1154	8787000	IR-G1-E	0.11	4000000	11000000	23000000
FN048.01	F07	OBJ101	1110	8693000	IR-G1-E	0.11	4000000	11000000	23000000
FN048.01	F07	OBJ102	557	6573000	IR-G1-E	0.11	4000000	11000000	23000000
FN048.01	F07	OBJ103	1653	16760000	IR-G1-E	0.11	4000000	11000000	23000000
FN048.01	F07	OBJ104	777	8803000	IR-G1-E	0.11	4000000	11000000	23000000
FN048.01	F07	OBJ105	2353	21370000	IR-G1-E	0.11	4000000	11000000	23000000
FN048.01	F07	OBJ106	1081	15810000	IR-G1-E	0.11	4000000	11000000	23000000
FN048.01	F07	OBJ107	995	9165000	IR-G1-E	0.11	4000000	11000000	23000000
FN048.01	F07	OBJ108	896	9519000	IR-G1-E	0.11	4000000	11000000	23000000
FN048.01	F07	OBJ109	350	681800	IR-G1-E	0.11	4000000	11000000	23000000
FN048.01	F07	OBJ110	913	15700000	IR-G1-E	0.11	4000000	11000000	23000000
FN048.01	F07	OBJ111	742	7961000	IR-G1-E	0.11	4000000	11000000	23000000
FN048.01	F07	OBJ112	914	11320000	IR-G1-E	0.11	4000000	11000000	23000000
FN048.01	F07	OBJ113	913	5802000	IR-G1-E	0.11	4000000	11000000	23000000
FN048.01	F07	OBJ114	639	5803000	IR-G1-E	0.11	4000000	11000000	23000000
FN048.01	F07	OBJ115	908	4476000	IR-G1-E	0.11	4000000	11000000	23000000
FN048.01	F07	OBJ116	671	5092000	IR-G1-E	0.11	4000000	11000000	23000000
FN048.01	F07	OBJ117	981	13520000	IR-G1-E	0.11	4000000	11000000	23000000
FN048.01	F07	OBJ118	149	5226000	IR-G1-E	0.11	4000000	11000000	23000000
FN048.01	F07	OBJ119	2700	16430000	IR-G1-E	0.11	4000000	11000000	23000000
FN048.01	F07	OBJ120	2264	28500000	IR-G1-E	0.11	4000000	11000000	23000000
FN048.01	F07	OBJ121	407	6111000	IR-G1-E	0.11	4000000	11000000	23000000
FN048.01	F07	OBJ122	618	6556000	IR-G1-E	0.11	4000000	11000000	23000000
FN048.01	F07	OBJ123	611	11610000	IR-G1-E	0.11	4000000	11000000	23000000
FN048.01	F07	OBJ124	1293	8883000	IR-G1-E	0.11	4000000	11000000	23000000
FN048.01	F07	OBJ125	642	6091000	IR-G1-E	0.11	4000000	11000000	23000000
FN048.01	F07	OBJ126	594	4045000	IR-G1-E	0.11	4000000	11000000	23000000
FN048.01	F07	OBJ127	1547	7474000	IR-G1-E	0.11	4000000	11000000	23000000
FN048.01	F07	OBJ128	956	7083000	IR-G1-E	0.11	4000000	11000000	23000000
FN048.01	F07	OBJ129	573	5851000	IR-G1-E	0.11	4000000	11000000	23000000
FN048.01	F07	OBJ130	193	1069000	IR-G1-E	0.11	4000000	11000000	23000000
FN048.01	F07	OBJ131	1494	8589000	IR-G1-E	0.11	4000000	11000000	23000000
FN048.01	F07	OBJ132	1115	7917000	IR-G1-E	0.11	4000000	11000000	23000000
FN048.01	F07	OBJ133	635	6159000	IR-G1-E	0.11	4000000	11000000	23000000
FN048.01	F07	OBJ134	1414	15500000	IR-G1-E	0.11	4000000	11000000	23000000
FN048.01	F07	OBJ135	171	538700	IR-G1-E	0.11	4000000	11000000	23000000
FN048.01	F07	OBJ136	1200	15030000	IR-G1-E	0.11	4000000	11000000	23000000
FN048.01	F07	OBJ137	1256	7128000	IR-G1-E	0.11	4000000	11000000	23000000
FN048.01	F07	OBJ138	612	6289000	IR-G1-E	0.11	4000000	11000000	23000000
FN048.01	F07	OBJ139	750	8024000	IR-G1-E	0.11	4000000	11000000	23000000
FN048.01	F07	OBJ140	1260	15650000	IR-G1-E	0.11	4000000	11000000	23000000
FN048.01	F07	OBJ141	1157	7432000	IR-G1-E	0.11	4000000	11000000	23000000
FN048.01	F07	OBJ142	678	7520000	IR-G1-E	0.11	4000000	11000000	23000000
FN048.01	F07	OBJ143	1124	8084000	IR-G1-E	0.11	4000000	11000000	23000000
FN048.01	F07	OBJ144	333	4822000	IR-G1-E	0.11	4000000	11000000	23000000
FN048.01	F07	OBJ145	805	7565000	IR-G1-E	0.11	4000000	11000000	23000000
FN048.01	F07	OBJ146	940	7130000	IR-G1-E	0.11	4000000	11000000	23000000
FN048.01	F07	OBJ147	1004	8696000	IR-G1-E	0.11	4000000	11000000	23000000
FN048.01	F07	OBJ148	1399	14960000	IR-G1-E	0.11	4000000	11000000	23000000
FN048.01	F07	OBJ149	227	12000000	IR-G1-E	0.11	4000000	11000000	23000000
FN048.01	F07	OBJ150	945	7966000	IR-G1-E	0.11	4000000	11000000	23000000
FN048.01	F07	OBJ151	724	7721000	IR-G1-E	0.11	4000000	11000000	23000000
FN048.01	F07	OBJ152	1401	16320000	IR-G1-E	0.11	4000000	11000000	23000000
FN048.01	F07	OBJ153	1248	9432000	IR-G1-E	0.11	4000000	11000000	23000000
FN048.01	F07	OBJ154	1396	26960000	IR-G1-E	0.11	4000000	11000000	23000000
FN048.01	F07	OBJ155	2483	20750000	IR-G1-E	0.11	4000000	11000000	23000000
FN048.01	F07	OBJ156	1034	8887000	IR-G1-E	0.11	4000000	11000000	23000000
FN048.01	F07	OBJ157	857	14690000	IR-G1-E	0.11	4000000	11000000	23000000
FN048.01	F07	OBJ158	636	7014000	IR-G1-E	0.11	4000000	11000000	23000000
FN048.01	F07	OBJ159	1386	9326000	IR-G1-E	0.11	4000000	11000000	23000000
FN048.01	F07	OBJ160	721	9397000	IR-G1-E	0.11	4000000	11000000	23000000
FN048.01	F07	OBJ161	871	5084000	IR-G1-E	0.11	4000000	11000000	23000000
FN048.01	F07	OBJ162	923	8879000	IR-G1-E	0.11	4000000	11000000	23000000
FN048.01	F07	OBJ163	627	7330000	IR-G1-E	0.11	4000000	11000000	23000000
FN048.01	F07	OBJ164	1529	17880000	IR-G1-E	0.11	4000000	11000000	23000000
FN048.01	F07	OBJ165	416	2859000	IR-G1-E	0.11	4000000	11000000	23000000
FN048.01	F07	OBJ166	208	499700	IR-G1-E	0.11	4000000	11000000	23000000
FN048.01	F07	OBJ167	657	6833000	IR-G1-E	0.11	4000000	11000000	23000000
FN048.01	F07	OBJ168	990	1984000	IR-G1-E	0.11	4000000	11000000	23000000
FN048.01	F07	OBJ169	880	13320000	IR-G1-E	0.11	4000000	11000000	23000000
FN048.01	F07	OBJ170	1103	7114000	IR-G1-E	0.11	4000000	11000000	23000000
FN048.01	F07	OBJ171	501	5306000	IR-G1-E	0.11	4000000	11000000	23000000
FN048.01	F07	OBJ172	1413	15450000	IR-G1-E	0.11	4000000	11000000	23000000
FN048.01	F07	OBJ173	944	7097000	IR-G1-E	0.11	4000000	11000000	23000000
FN048.01	F07	OBJ174	1472	13730000	IR-G1-E	0.11	4000000	11000000	23000000
FN048.01	F07	OBJ175	734	5986000	IR-G1-E	0.11	4000000	11000000	23000000
FN048.01	F07	OBJ176	619	6131000	IR-G1-E	0.11	4000000	11000000	23000000
FN048.01	F07	OBJ177	1498	14590000	IR-G1-E	0.11	4000000	11000000	23000000
FN048.01	F07	OBJ178	1366	14960000	IR-G1-E	0.11	4000000	11000000	23000000
FN048.01	F07	OBJ179	1261	29830000	IR-G1-E	0.11	4000000	11000000	23000000
FN048.01	F07	OBJ180	1082	15860000	IR-G1-E	0.11	4000000	11000000	23000000
FN048.01	F07	OBJ181	915	7733000	IR-G1-E	0.11	4000000	11000000	23000000
FN048.01	F07	OBJ182	719	6665000	IR-G1-E	0.11	4000000	11000000	23000000
FN048.01	F07	OBJ183	1080	8467000	IR-G1-E	0.11	4000000	11000000	23000000
FN048.01	F07	OBJ184	525	6962000	IR-G1-E	0.11	4000000	11000000	23000000
FN048.01	F07	OBJ185	513	7354000	IR-G1-E	0.11	4000000	11000000	23000000
FN048.01	F07	OBJ186	1078	10120000	IR-G1-E	0.11	4000000	11000000	23000000
FN048.01	F07	OBJ187	2319	16650000	IR-G1-E	0.11	4000000	11000000	23000000
FN048.01	F07	OBJ188	1207	15160000	IR-G1-E	0.11	4000000	11000000	23000000
FN048.01	F07	OBJ189	1350	9408000	IR-G1-E	0.11	4000000	11000000	23000000
FN048.01	F07	OBJ190	1693	16940000	IR-G1-E	0.11	4000000	11000000	23000000
FN048.01	F07	OBJ191	688	6997000	IR-G1-E	0.11	4000000	11000000	23000000
FN048.01	F07	OBJ192	386	6845000	IR-G1-E	0.11	4000000	11000000	23000000
FN048.01	F07	OBJ193	1164	9817000	IR-G1-E	0.11	4000000	11000000	23000000
FN048.01	F07	OBJ194	1752	17050000	IR-G1-E	0.11	4000000	11000000	23000000
FN048.01	F07	OBJ195	696	7523000	IR-G1-E	0.11	4000000	11000000	23000000
FN048.01	F07	OBJ196	1426	8817000	IR-G1-E	0.11	4000000	11000000	23000000
FN048.01	F07	OBJ197	152	478100	IR-G1-E	0.11	4000000	11000000	23000000
FN048.01	F07	OBJ198	780	8418000	IR-G1-E	0.11	4000000	11000000	23000000
FN048.01	F07	OBJ199	1149	18470000	IR-G1-E	0.11	4000000	11000000	23000000
FN048.01	F07	OBJ200	1651	16530000	IR-G1-E	0.11	4000000	11000000	23000000
FN048.01	F07	OBJ201	258	759600	IR-G1-E	0.11	4000000	11000000	23000000
FN048.01	F07	OBJ202	948	16720000	IR-G1-E	0.11	4000000	11000000	23000000
FN048.01	F07	OBJ203	884	8812000	IR-G1-E	0.11	4000000	11000000	23000000
FN048.01	F07	OBJ204	149	464000	IR-G1-E	0.11	4000000	11000000	23000000
FN048.01	F07	OBJ205	1225	9691000	IR-G1-E	0.11	4000000	11000000	23000000
FN048.01	F07	OBJ206	1565	20180000	IR-G1-E	0.11	4000000	11000000	23000000
FN048.01	F07	OBJ207	575	15180000	IR-G1-E	0.11	4000000	11000000	23000000
FN048.01	F07	OBJ208	1535	18520000	IR-G1-E	0.11	4000000	11000000	23000000
FN048.01	F06	OBJ1	570	6671000	IR-G1-E	0.00	4000000	11000000	23000000
FN048.01	F06	OBJ2	764	6774000	IR-G1-E	0.00	4000000	11000000	23000000
FN048.01	F06	OBJ3	1125	7356000	IR-G1-E	0.00	4000000	11000000	23000000
FN048.01	F06	OBJ4	751	7242000	IR-G1-E	0.00	4000000	11000000	23000000
FN048.01	F06	OBJ5	700	5881000	IR-G1-E	0.00	4000000	11000000	23000000
FN048.01	F06	OBJ6	1009	7983000	IR-G1-E	0.00	4000000	11000000	23000000
FN048.01	F06	OBJ7	628	7455000	IR-G1-E	0.00	4000000	11000000	23000000
FN048.01	F06	OBJ8	1070	2391000	IR-G1-E	0.00	4000000	11000000	23000000
FN048.01	F06	OBJ9	1357	17140000	IR-G1-E	0.00	4000000	11000000	23000000
FN048.01	F06	OBJ10	1973	16590000	IR-G1-E	0.00	4000000	11000000	23000000
FN048.01	F06	OBJ11	668	7208000	IR-G1-E	0.00	4000000	11000000	23000000
FN048.01	F06	OBJ12	633	7437000	IR-G1-E	0.00	4000000	11000000	23000000
FN048.01	F06	OBJ13	647	7020000	IR-G1-E	0.00	4000000	11000000	23000000
FN048.01	F06	OBJ14	1275	8352000	IR-G1-E	0.00	4000000	11000000	23000000
FN048.01	F06	OBJ15	600	7686000	IR-G1-E	0.00	4000000	11000000	23000000
FN048.01	F06	OBJ16	795	8087000	IR-G1-E	0.00	4000000	11000000	23000000
FN048.01	F06	OBJ17	692	7336000	IR-G1-E	0.00	4000000	11000000	23000000
FN048.01	F06	OBJ18	1496	9126000	IR-G1-E	0.00	4000000	11000000	23000000
FN048.01	F06	OBJ19	576	8307000	IR-G1-E	0.00	4000000	11000000	23000000
FN048.01	F06	OBJ20	512	7676000	IR-G1-E	0.00	4000000	11000000	23000000
FN048.01	F06	OBJ21	638	7692000	IR-G1-E	0.00	4000000	11000000	23000000
FN048.01	F06	OBJ22	2262	21370000	IR-G1-E	0.00	4000000	11000000	23000000
FN048.01	F06	OBJ23	567	7325000	IR-G1-E	0.00	4000000	11000000	23000000
FN048.01	F06	OBJ24	1405	9048000	IR-G1-E	0.00	4000000	11000000	23000000
FN048.01	F06	OBJ25	407	2024000	IR-G1-E	0.00	4000000	11000000	23000000
FN048.01	F06	OBJ26	2776	45120000	IR-G1-E	0.00	4000000	11000000	23000000
FN048.01	F06	OBJ27	777	8171000	IR-G1-E	0.00	4000000	11000000	23000000
FN048.01	F06	OBJ28	827	7546000	IR-G1-E	0.00	4000000	11000000	23000000
FN048.01	F06	OBJ29	683	8739000	IR-G1-E	0.00	4000000	11000000	23000000
FN048.01	F06	OBJ30	888	7913000	IR-G1-E	0.00	4000000	11000000	23000000
FN048.01	F06	OBJ31	818	11990000	IR-G1-E	0.00	4000000	11000000	23000000
FN048.01	F06	OBJ32	901	8979000	IR-G1-E	0.00	4000000	11000000	23000000
FN048.01	F06	OBJ33	1252	18320000	IR-G1-E	0.00	4000000	11000000	23000000
FN048.01	F06	OBJ34	1145	9383000	IR-G1-E	0.00	4000000	11000000	23000000
FN048.01	F06	OBJ35	761	14570000	IR-G1-E	0.00	4000000	11000000	23000000
FN048.01	F06	OBJ36	671	8135000	IR-G1-E	0.00	4000000	11000000	23000000
FN048.01	F06	OBJ37	972	8538000	IR-G1-E	0.00	4000000	11000000	23000000
FN048.01	F06	OBJ38	169	442900	IR-G1-E	0.00	4000000	11000000	23000000
FN048.01	F06	OBJ39	834	8034000	IR-G1-E	0.00	4000000	11000000	23000000
FN048.01	F06	OBJ40	1252	9574000	IR-G1-E	0.00	4000000	11000000	23000000
FN048.01	F06	OBJ41	1505	19120000	IR-G1-E	0.00	4000000	11000000	23000000
FN048.01	F06	OBJ42	1627	9172000	IR-G1-E	0.00	4000000	11000000	23000000
FN048.01	F06	OBJ43	1408	8981000	IR-G1-E	0.00	4000000	11000000	23000000
FN048.01	F06	OBJ44	776	7998000	IR-G1-E	0.00	4000000	11000000	23000000
FN048.01	F06	OBJ45	1436	9249000	IR-G1-E	0.00	4000000	11000000	23000000
FN048.01	F06	OBJ46	773	8256000	IR-G1-E	0.00	4000000	11000000	23000000
FN048.01	F06	OBJ47	949	11750000	IR-G1-E	0.00	4000000	11000000	23000000
FN048.01	F06	OBJ48	1203	5840000	IR-G1-E	0.00	4000000	11000000	23000000
FN048.01	F06	OBJ49	1517	7274000	IR-G1-E	0.00	4000000	11000000	23000000
FN048.01	F06	OBJ50	333	1140000	IR-G1-E	0.00	4000000	11000000	23000000
FN048.01	F06	OBJ51	582	16350000	IR-G1-E	0.00	4000000	11000000	23000000
FN048.01	F06	OBJ52	515	5628000	IR-G1-E	0.00	4000000	11000000	23000000
FN048.01	F06	OBJ53	609	4909000	IR-G1-E	0.00	4000000	11000000	23000000
FN048.01	F06	OBJ54	1004	12210000	IR-G1-E	0.00	4000000	11000000	23000000
FN048.01	F06	OBJ55	614	5793000	IR-G1-E	0.00	4000000	11000000	23000000
FN048.01	F06	OBJ56	985	14460000	IR-G1-E	0.00	4000000	11000000	23000000
FN048.01	F06	OBJ57	303	8112000	IR-G1-E	0.00	4000000	11000000	23000000
FN048.01	F06	OBJ58	2110	32970000	IR-G1-E	0.00	4000000	11000000	23000000
FN048.01	F06	OBJ59	1134	7917000	IR-G1-E	0.00	4000000	11000000	23000000
FN048.01	F06	OBJ60	1200	12560000	IR-G1-E	0.00	4000000	11000000	23000000
FN048.01	F06	OBJ61	1330	15510000	IR-G1-E	0.00	4000000	11000000	23000000
FN048.01	F06	OBJ62	492	6734000	IR-G1-E	0.00	4000000	11000000	23000000
FN048.01	F06	OBJ63	1216	7932000	IR-G1-E	0.00	4000000	11000000	23000000
FN048.01	F06	OBJ64	975	7584000	IR-G1-E	0.00	4000000	11000000	23000000
FN048.01	F06	OBJ65	1585	17910000	IR-G1-E	0.00	4000000	11000000	23000000
FN048.01	F06	OBJ66	300	1033000	IR-G1-E	0.00	4000000	11000000	23000000
FN048.01	F06	OBJ67	631	7510000	IR-G1-E	0.00	4000000	11000000	23000000
FN048.01	F06	OBJ68	2004	27450000	IR-G1-E	0.00	4000000	11000000	23000000
FN048.01	F06	OBJ69	740	7922000	IR-G1-E	0.00	4000000	11000000	23000000
FN048.01	F06	OBJ70	851	14660000	IR-G1-E	0.00	4000000	11000000	23000000
FN048.01	F06	OBJ71	1125	8432000	IR-G1-E	0.00	4000000	11000000	23000000
FN048.01	F06	OBJ72	709	7238000	IR-G1-E	0.00	4000000	11000000	23000000
FN048.01	F06	OBJ73	250	799400	IR-G1-E	0.00	4000000	11000000	23000000
FN048.01	F06	OBJ74	626	13840000	IR-G1-E	0.00	4000000	11000000	23000000
FN048.01	F06	OBJ75	1028	6044000	IR-G1-E	0.00	4000000	11000000	23000000
FN048.01	F06	OBJ76	750	7270000	IR-G1-E	0.00	4000000	11000000	23000000
FN048.01	F06	OBJ77	1243	8584000	IR-G1-E	0.00	4000000	11000000	23000000
FN048.01	F06	OBJ78	1566	17190000	IR-G1-E	0.00	4000000	11000000	23000000
FN048.01	F06	OBJ79	509	1668000	IR-G1-E	0.00	4000000	11000000	23000000
FN048.01	F06	OBJ80	720	11350000	IR-G1-E	0.00	4000000	11000000	23000000
FN048.01	F06	OBJ81	766	7805000	IR-G1-E	0.00	4000000	11000000	23000000
FN048.01	F06	OBJ82	660	6699000	IR-G1-E	0.00	4000000	11000000	23000000
FN048.01	F06	OBJ83	515	7431000	IR-G1-E	0.00	4000000	11000000	23000000
FN048.01	F06	OBJ84	798	17440000	IR-G1-E	0.00	4000000	11000000	23000000
FN048.01	F06	OBJ85	959	14440000	IR-G1-E	0.00	4000000	11000000	23000000
FN048.01	F06	OBJ86	1125	16030000	IR-G1-E	0.00	4000000	11000000	23000000
FN048.01	F06	OBJ87	305	6508000	IR-G1-E	0.00	4000000	11000000	23000000
FN048.01	F06	OBJ88	1141	17090000	IR-G1-E	0.00	4000000	11000000	23000000
FN048.01	F06	OBJ89	1053	7359000	IR-G1-E	0.00	4000000	11000000	23000000
FN048.01	F06	OBJ90	652	7462000	IR-G1-E	0.00	4000000	11000000	23000000
FN048.01	F06	OBJ91	712	5877000	IR-G1-E	0.00	4000000	11000000	23000000
FN048.01	F06	OBJ92	2015	40300000	IR-G1-E	0.00	4000000	11000000	23000000
FN048.01	F06	OBJ93	1018	6308000	IR-G1-E	0.00	4000000	11000000	23000000
FN048.01	F06	OBJ94	1759	9002000	IR-G1-E	0.00	4000000	11000000	23000000
FN048.01	F06	OBJ95	746	8841000	IR-G1-E	0.00	4000000	11000000	23000000
FN048.01	F06	OBJ96	847	8746000	IR-G1-E	0.00	4000000	11000000	23000000
FN048.01	F06	OBJ97	149	324300	IR-G1-E	0.00	4000000	11000000	23000000
FN048.01	F06	OBJ98	568	7018000	IR-G1-E	0.00	4000000	11000000	23000000
FN048.01	F06	OBJ99	759	9916000	IR-G1-E	0.00	4000000	11000000	23000000
FN048.01	F06	OBJ100	374	6458000	IR-G1-E	0.00	4000000	11000000	23000000
FN048.01	F06	OBJ101	827	8117000	IR-G1-E	0.00	4000000	11000000	23000000
FN048.01	F06	OBJ102	1251	8676000	IR-G1-E	0.00	4000000	11000000	23000000
FN048.01	F06	OBJ103	668	7594000	IR-G1-E	0.00	4000000	11000000	23000000
FN048.01	F06	OBJ104	882	9463000	IR-G1-E	0.00	4000000	11000000	23000000
FN048.01	F06	OBJ105	852	7931000	IR-G1-E	0.00	4000000	11000000	23000000
FN048.01	F06	OBJ106	754	8199000	IR-G1-E	0.00	4000000	11000000	23000000
FN048.01	F06	OBJ107	1063	12710000	IR-G1-E	0.00	4000000	11000000	23000000
FN048.01	F06	OBJ108	171	494300	IR-G1-E	0.00	4000000	11000000	23000000
FN048.01	F06	OBJ109	1872	33000000	IR-G1-E	0.00	4000000	11000000	23000000
FN048.01	F06	OBJ110	418	7354000	IR-G1-E	0.00	4000000	11000000	23000000
FN048.01	F06	OBJ111	1120	15460000	IR-G1-E	0.00	4000000	11000000	23000000
FN048.01	F06	OBJ112	926	11990000	IR-G1-E	0.00	4000000	11000000	23000000
FN048.01	F06	OBJ113	1495	15460000	IR-G1-E	0.00	4000000	11000000	23000000
FN048.01	F06	OBJ114	1348	15440000	IR-G1-E	0.00	4000000	11000000	23000000
FN048.01	F06	OBJ115	948	6940000	IR-G1-E	0.00	4000000	11000000	23000000
FN048.01	F06	OBJ116	2252	13450000	IR-G1-E	0.00	4000000	11000000	23000000
FN048.01	F06	OBJ117	2747	17920000	IR-G1-E	0.00	4000000	11000000	23000000
FN048.01	F06	OBJ118	1089	11260000	IR-G1-E	0.00	4000000	11000000	23000000
FN048.01	F06	OBJ119	1073	15850000	IR-G1-E	0.00	4000000	11000000	23000000
FN048.01	F06	OBJ120	2183	26340000	IR-G1-E	0.00	4000000	11000000	23000000
FN048.01	F06	OBJ121	798	14340000	IR-G1-E	0.00	4000000	11000000	23000000
FN048.01	F06	OBJ122	269	919300	IR-G1-E	0.00	4000000	11000000	23000000
FN048.01	F06	OBJ123	1464	14030000	IR-G1-E	0.00	4000000	11000000	23000000
FN048.01	F06	OBJ124	1230	13550000	IR-G1-E	0.00	4000000	11000000	23000000
FN048.01	F06	OBJ125	1448	16810000	IR-G1-E	0.00	4000000	11000000	23000000
FN048.01	F06	OBJ126	988	14400000	IR-G1-E	0.00	4000000	11000000	23000000
FN048.01	F06	OBJ127	447	1942000	IR-G1-E	0.00	4000000	11000000	23000000
FN048.01	F06	OBJ128	1934	29510000	IR-G1-E	0.00	4000000	11000000	23000000
FN048.01	F06	OBJ129	1256	14160000	IR-G1-E	0.00	4000000	11000000	23000000
FN048.01	F06	OBJ130	1147	11170000	IR-G1-E	0.00	4000000	11000000	23000000
FN048.01	F06	OBJ131	578	6150000	IR-G1-E	0.00	4000000	11000000	23000000
FN048.01	F06	OBJ132	1298	15080000	IR-G1-E	0.00	4000000	11000000	23000000
FN048.01	F06	OBJ133	684	6875000	IR-G1-E	0.00	4000000	11000000	23000000
FN048.01	F06	OBJ134	417	2137000	IR-G1-E	0.00	4000000	11000000	23000000
FN048.01	F06	OBJ135	468	6140000	IR-G1-E	0.00	4000000	11000000	23000000
FN048.01	F06	OBJ136	789	6734000	IR-G1-E	0.00	4000000	11000000	23000000
FN048.01	F06	OBJ137	462	2341000	IR-G1-E	0.00	4000000	11000000	23000000
FN048.01	F06	OBJ138	366	2074000	IR-G1-E	0.00	4000000	11000000	23000000
FN048.01	F06	OBJ139	723	6567000	IR-G1-E	0.00	4000000	11000000	23000000
FN048.01	F06	OBJ140	765	6798000	IR-G1-E	0.00	4000000	11000000	23000000
FN048.01	F06	OBJ141	711	6352000	IR-G1-E	0.00	4000000	11000000	23000000
FN048.01	F06	OBJ142	681	6660000	IR-G1-E	0.00	4000000	11000000	23000000
FN048.01	F06	OBJ143	682	6700000	IR-G1-E	0.00	4000000	11000000	23000000
FN048.01	F06	OBJ144	1332	15500000	IR-G1-E	0.00	4000000	11000000	23000000
FN048.01	F06	OBJ145	532	6367000	IR-G1-E	0.00	4000000	11000000	23000000
FN048.01	F06	OBJ146	659	7740000	IR-G1-E	0.00	4000000	11000000	23000000
FN048.01	F06	OBJ147	985	8968000	IR-G1-E	0.00	4000000	11000000	23000000
FN048.01	F06	OBJ148	859	6895000	IR-G1-E	0.00	4000000	11000000	23000000
FN048.01	F06	OBJ149	1040	9007000	IR-G1-E	0.00	4000000	11000000	23000000
FN048.01	F06	OBJ150	545	7093000	IR-G1-E	0.00	4000000	11000000	23000000
FN048.01	F06	OBJ151	1860	16640000	IR-G1-E	0.00	4000000	11000000	23000000
FN048.01	F06	OBJ152	615	6951000	IR-G1-E	0.00	4000000	11000000	23000000
FN048.01	F06	OBJ153	1324	14880000	IR-G1-E	0.00	4000000	11000000	23000000
FN048.01	F06	OBJ154	1221	15460000	IR-G1-E	0.00	4000000	11000000	23000000
FN048.01	F06	OBJ155	792	8847000	IR-G1-E	0.00	4000000	11000000	23000000
FN048.01	F06	OBJ156	1283	16650000	IR-G1-E	0.00	4000000	11000000	23000000
FN048.01	F06	OBJ157	678	6788000	IR-G1-E	0.00	4000000	11000000	23000000
FN048.01	F06	OBJ158	881	8215000	IR-G1-E	0.00	4000000	11000000	23000000
FN048.01	F06	OBJ159	1765	17610000	IR-G1-E	0.00	4000000	11000000	23000000
FN048.01	F06	OBJ160	1617	17220000	IR-G1-E	0.00	4000000	11000000	23000000
FN048.01	F06	OBJ161	1624	9135000	IR-G1-E	0.00	4000000	11000000	23000000
FN048.01	F06	OBJ162	1065	9401000	IR-G1-E	0.00	4000000	11000000	23000000
FN048.01	F06	OBJ163	220	506500	IR-G1-E	0.00	4000000	11000000	23000000
FN048.01	F06	OBJ164	1355	9391000	IR-G1-E	0.00	4000000	11000000	23000000
FN048.01	F06	OBJ165	760	6950000	IR-G1-E	0.00	4000000	11000000	23000000
FN048.01	F06	OBJ166	1351	8799000	IR-G1-E	0.00	4000000	11000000	23000000
FN048.01	F06	OBJ167	1358	17310000	IR-G1-E	0.00	4000000	11000000	23000000
FN048.01	F06	OBJ168	1665	9151000	IR-G1-E	0.00	4000000	11000000	23000000
FN048.01	F06	OBJ169	807	7975000	IR-G1-E	0.00	4000000	11000000	23000000
FN048.01	F06	OBJ170	1135	26550000	IR-G1-E	0.00	4000000	11000000	23000000
FN048.01	F06	OBJ171	432	27040000	IR-G1-E	0.00	4000000	11000000	23000000
FN048.01	F06	OBJ172	1452	31910000	IR-G1-E	0.00	4000000	11000000	23000000
FN048.01	F06	OBJ173	1239	18870000	IR-G1-E	0.00	4000000	11000000	23000000
FN048.01	F06	OBJ174	670	9138000	IR-G1-E	0.00	4000000	11000000	23000000
FN048.01	F06	OBJ175	1282	20050000	IR-G1-E	0.00	4000000	11000000	23000000
FN048.01	F06	OBJ176	723	8073000	IR-G1-E	0.00	4000000	11000000	23000000
FN048.01	F06	OBJ177	582	7347000	IR-G1-E	0.00	4000000	11000000	23000000
FN048.01	F06	OBJ178	1721	18890000	IR-G1-E	0.00	4000000	11000000	23000000
FN048.01	F06	OBJ179	218	6142000	IR-G1-E	0.00	4000000	11000000	23000000
FN048.01	F06	OBJ180	428	6491000	IR-G1-E	0.00	4000000	11000000	23000000
FN048.01	F06	OBJ181	920	7770000	IR-G1-E	0.00	4000000	11000000	23000000
FN048.01	F06	OBJ182	1357	17190000	IR-G1-E	0.00	4000000	11000000	23000000
FN048.01	F06	OBJ183	1388	13730000	IR-G1-E	0.00	4000000	11000000	23000000
FN048.01	F06	OBJ184	1589	24210000	IR-G1-E	0.00	4000000	11000000	23000000
FN048.01	F06	OBJ185	1499	14940000	IR-G1-E	0.00	4000000	11000000	23000000
FN048.01	F06	OBJ186	969	5844000	IR-G1-E	0.00	4000000	11000000	23000000
FN048.01	F06	OBJ187	662	6244000	IR-G1-E	0.00	4000000	11000000	23000000
FN048.01	F06	OBJ188	785	6470000	IR-G1-E	0.00	4000000	11000000	23000000
FN048.01	F06	OBJ189	613	6783000	IR-G1-E	0.00	4000000	11000000	23000000
FN048.01	F06	OBJ190	1961	18280000	IR-G1-E	0.00	4000000	11000000	23000000
FN048.01	F06	OBJ191	970	6700000	IR-G1-E	0.00	4000000	11000000	23000000
FN048.01	F06	OBJ192	764	7171000	IR-G1-E	0.00	4000000	11000000	23000000
FN048.01	F06	OBJ193	486	1886000	IR-G1-E	0.00	4000000	11000000	23000000
FN048.01	F06	OBJ194	1315	7835000	IR-G1-E	0.00	4000000	11000000	23000000
FN048.01	F06	OBJ195	520	5386000	IR-G1-E	0.00	4000000	11000000	23000000
FN048.01	F06	OBJ196	1045	7095000	IR-G1-E	0.00	4000000	11000000	23000000
FN048.01	F06	OBJ197	783	7595000	IR-G1-E	0.00	4000000	11000000	23000000
FN048.01	F06	OBJ198	950	6823000	IR-G1-E	0.00	4000000	11000000	23000000
FN048.01	F06	OBJ199	628	12080000	IR-G1-E	0.00	4000000	11000000	23000000
FN048.01	F06	OBJ200	864	14490000	IR-G1-E	0.00	4000000	11000000	23000000
FN048.01	F06	OBJ201	572	6071000	IR-G1-E	0.00	4000000	11000000	23000000
FN048.01	F06	OBJ202	1555	8644000	IR-G1-E	0.00	4000000	11000000	23000000
FN048.01	F06	OBJ203	387	5268000	IR-G1-E	0.00	4000000	11000000	23000000
FN048.01	F06	OBJ204	2662	17390000	IR-G1-E	0.00	4000000	11000000	23000000
FN048.01	F06	OBJ205	603	10230000	IR-G1-E	0.00	4000000	11000000	23000000
FN048.01	F06	OBJ206	338	5428000	IR-G1-E	0.00	4000000	11000000	23000000
FN048.01	F06	OBJ207	395	2481000	IR-G1-E	0.00	4000000	11000000	23000000
FN048.01	F06	OBJ208	1167	25360000	IR-G1-E	0.00	4000000	11000000	23000000
FN048.01	F06	OBJ209	313	5904000	IR-G1-E	0.00	4000000	11000000	23000000
FN048.01	F06	OBJ210	582	5906000	IR-G1-E	0.00	4000000	11000000	23000000
FN048.01	F06	OBJ211	1744	11130000	IR-G1-E	0.00	4000000	11000000	23000000
FN048.01	F06	OBJ212	714	13410000	IR-G1-E	0.00	4000000	11000000	23000000
FN048.01	F06	OBJ213	1164	8599000	IR-G1-E	0.00	4000000	11000000	23000000
FN048.01	F06	OBJ214	374	5912000	IR-G1-E	0.00	4000000	11000000	23000000
FN048.01	F06	OBJ215	498	6899000	IR-G1-E	0.00	4000000	11000000	23000000
FN048.01	F06	OBJ216	763	13250000	IR-G1-E	0.00	4000000	11000000	23000000
FN048.01	F06	OBJ217	754	13280000	IR-G1-E	0.00	4000000	11000000	23000000
FN048.01	F06	OBJ218	1622	18130000	IR-G1-E	0.00	4000000	11000000	23000000
FN048.01	F06	OBJ219	1607	17460000	IR-G1-E	0.00	4000000	11000000	23000000
FN048.01	F06	OBJ220	235	5841000	IR-G1-E	0.00	4000000	11000000	23000000
FN048.01	F06	OBJ221	875	8560000	IR-G1-E	0.00	4000000	11000000	23000000
FN048.01	F06	OBJ222	931	22920000	IR-G1-E	0.00	4000000	11000000	23000000
FN048.01	F06	OBJ223	835	7357000	IR-G1-E	0.00	4000000	11000000	23000000
FN048.01	F06	OBJ224	2610	38180000	IR-G1-E	0.00	4000000	11000000	23000000
FN048.01	F06	OBJ225	1784	18630000	IR-G1-E	0.00	4000000	11000000	23000000
FN048.01	F06	OBJ226	1491	16720000	IR-G1-E	0.00	4000000	11000000	23000000
FN048.01	F06	OBJ227	1701	19140000	IR-G1-E	0.00	4000000	11000000	23000000
FN048.01	F06	OBJ228	877	8033000	IR-G1-E	0.00	4000000	11000000	23000000
FN048.01	F06	OBJ229	504	6458000	IR-G1-E	0.00	4000000	11000000	23000000
FN048.01	F06	OBJ230	1838	21040000	IR-G1-E	0.00	4000000	11000000	23000000
FN048.01	F06	OBJ231	551	6842000	IR-G1-E	0.00	4000000	11000000	23000000
FN048.01	F06	OBJ232	724	7901000	IR-G1-E	0.00	4000000	11000000	23000000
FN048.01	F06	OBJ233	1376	16520000	IR-G1-E	0.00	4000000	11000000	23000000
FN048.01	F06	OBJ234	671	7684000	IR-G1-E	0.00	4000000	11000000	23000000
FN048.01	F06	OBJ235	1151	18310000	IR-G1-E	0.00	4000000	11000000	23000000
FN048.01	F06	OBJ236	518	6876000	IR-G1-E	0.00	4000000	11000000	23000000
FN048.01	F06	OBJ237	1544	9991000	IR-G1-E	0.00	4000000	11000000	23000000
FN048.01	F06	OBJ238	1604	18000000	IR-G1-E	0.00	4000000	11000000	23000000
FN048.01	F06	OBJ239	1769	18630000	IR-G1-E	0.00	4000000	11000000	23000000
FN048.01	F06	OBJ240	1304	10560000	IR-G1-E	0.00	4000000	11000000	23000000
FN048.01	F06	OBJ241	663	7823000	IR-G1-E	0.00	4000000	11000000	23000000
FN048.01	F06	OBJ242	1114	17880000	IR-G1-E	0.00	4000000	11000000	23000000
FN048.01	F06	OBJ243	2836	21810000	IR-G1-E	0.00	4000000	11000000	23000000
FN048.01	F06	OBJ244	1505	9986000	IR-G1-E	0.00	4000000	11000000	23000000
FN048.01	F06	OBJ245	1265	15250000	IR-G1-E	0.00	4000000	11000000	23000000
FN048.01	F06	OBJ246	1305	21260000	IR-G1-E	0.00	4000000	11000000	23000000
FN048.01	F06	OBJ247	677	8233000	IR-G1-E	0.00	4000000	11000000	23000000
FN048.01	F06	OBJ248	1501	17320000	IR-G1-E	0.00	4000000	11000000	23000000
FN048.01	F06	OBJ249	509	12070000	IR-G1-E	0.00	4000000	11000000	23000000
FN048.01	F06	OBJ250	2042	18960000	IR-G1-E	0.00	4000000	11000000	23000000
FN048.01	F06	OBJ251	149	548400	IR-G1-E	0.00	4000000	11000000	23000000
FN048.01	F06	OBJ252	1425	13710000	IR-G1-E	0.00	4000000	11000000	23000000
FN048.01	F06	OBJ253	1769	23500000	IR-G1-E	0.00	4000000	11000000	23000000
FN048.01	F06	OBJ254	1678	7897000	IR-G1-E	0.00	4000000	11000000	23000000
FN048.01	F06	OBJ255	2207	16770000	IR-G1-E	0.00	4000000	11000000	23000000
FN048.01	F06	OBJ256	523	6756000	IR-G1-E	0.00	4000000	11000000	23000000
FN048.01	F06	OBJ257	1452	16320000	IR-G1-E	0.00	4000000	11000000	23000000
FN048.01	F06	OBJ258	817	7542000	IR-G1-E	0.00	4000000	11000000	23000000
FN048.01	F06	OBJ259	707	6245000	IR-G1-E	0.00	4000000	11000000	23000000
FN048.01	F06	OBJ260	1405	8001000	IR-G1-E	0.00	4000000	11000000	23000000
FN048.01	F06	OBJ261	855	6810000	IR-G1-E	0.00	4000000	11000000	23000000
FN048.01	F06	OBJ262	1021	7951000	IR-G1-E	0.00	4000000	11000000	23000000
FN048.01	F06	OBJ263	286	1029000	IR-G1-E	0.00	4000000	11000000	23000000
FN048.01	F06	OBJ264	435	6816000	IR-G1-E	0.00	4000000	11000000	23000000
FN048.01	F06	OBJ265	1195	15880000	IR-G1-E	0.00	4000000	11000000	23000000
FN048.01	F06	OBJ266	1071	7678000	IR-G1-E	0.00	4000000	11000000	23000000
FN048.01	F06	OBJ267	1284	8131000	IR-G1-E	0.00	4000000	11000000	23000000
FN048.01	F06	OBJ268	641	6495000	IR-G1-E	0.00	4000000	11000000	23000000
FN048.01	F06	OBJ269	775	7308000	IR-G1-E	0.00	4000000	11000000	23000000
FN048.01	F06	OBJ270	776	7426000	IR-G1-E	0.00	4000000	11000000	23000000
FN048.01	F06	OBJ271	2202	20310000	IR-G1-E	0.00	4000000	11000000	23000000
FN048.01	F06	OBJ272	1263	9300000	IR-G1-E	0.00	4000000	11000000	23000000
FN048.01	F06	OBJ273	723	8548000	IR-G1-E	0.00	4000000	11000000	23000000
FN048.01	F06	OBJ274	746	7703000	IR-G1-E	0.00	4000000	11000000	23000000
FN048.01	F06	OBJ275	1155	15130000	IR-G1-E	0.00	4000000	11000000	23000000
FN048.01	F06	OBJ276	657	7091000	IR-G1-E	0.00	4000000	11000000	23000000
FN048.01	F06	OBJ277	685	8215000	IR-G1-E	0.00	4000000	11000000	23000000
FN048.01	F06	OBJ278	1283	19270000	IR-G1-E	0.00	4000000	11000000	23000000
FN048.01	F06	OBJ279	689	7650000	IR-G1-E	0.00	4000000	11000000	23000000
FN048.01	F06	OBJ280	1177	9256000	IR-G1-E	0.00	4000000	11000000	23000000
FN048.01	F06	OBJ281	1641	10490000	IR-G1-E	0.00	4000000	11000000	23000000
FN048.01	F06	OBJ282	1404	17690000	IR-G1-E	0.00	4000000	11000000	23000000
FN048.01	F06	OBJ283	2294	19350000	IR-G1-E	0.00	4000000	11000000	23000000
FN048.01	F06	OBJ284	792	8003000	IR-G1-E	0.00	4000000	11000000	23000000
FN048.01	F06	OBJ285	928	10220000	IR-G1-E	0.00	4000000	11000000	23000000
FN048.01	F06	OBJ286	871	8026000	IR-G1-E	0.00	4000000	11000000	23000000
FN048.01	F06	OBJ287	1769	10620000	IR-G1-E	0.00	4000000	11000000	23000000
FN048.01	F06	OBJ288	1462	8929000	IR-G1-E	0.00	4000000	11000000	23000000
FN048.01	F06	OBJ289	1396	8688000	IR-G1-E	0.00	4000000	11000000	23000000
FN048.01	F06	OBJ290	785	9456000	IR-G1-E	0.00	4000000	11000000	23000000
FN048.01	F06	OBJ291	883	9942000	IR-G1-E	0.00	4000000	11000000	23000000
FN048.01	F06	OBJ292	1144	9897000	IR-G1-E	0.00	4000000	11000000	23000000
FN048.01	F06	OBJ293	579	3501000	IR-G1-E	0.00	4000000	11000000	23000000
FN048.01	F05	OBJ1	103	440400	IR-G1-E	0.00	4000000	11000000	23000000
FN048.01	F05	OBJ2	1111	6780000	IR-G1-E	0.00	4000000	11000000	23000000
FN048.01	F05	OBJ3	702	3932000	IR-G1-E	0.00	4000000	11000000	23000000
FN048.01	F05	OBJ4	1190	6963000	IR-G1-E	0.00	4000000	11000000	23000000
FN048.01	F05	OBJ5	1067	12920000	IR-G1-E	0.00	4000000	11000000	23000000
FN048.01	F05	OBJ6	1210	7651000	IR-G1-E	0.00	4000000	11000000	23000000
FN048.01	F05	OBJ7	149	404300	IR-G1-E	0.00	4000000	11000000	23000000
FN048.01	F05	OBJ8	1237	12590000	IR-G1-E	0.00	4000000	11000000	23000000
FN048.01	F05	OBJ9	907	7440000	IR-G1-E	0.00	4000000	11000000	23000000
FN048.01	F05	OBJ10	1692	11960000	IR-G1-E	0.00	4000000	11000000	23000000
FN048.01	F05	OBJ11	1753	16890000	IR-G1-E	0.00	4000000	11000000	23000000
FN048.01	F05	OBJ12	405	1290000	IR-G1-E	0.00	4000000	11000000	23000000
FN048.01	F05	OBJ13	587	4793000	IR-G1-E	0.00	4000000	11000000	23000000
FN048.01	F05	OBJ14	1542	7937000	IR-G1-E	0.00	4000000	11000000	23000000
FN048.01	F05	OBJ15	222	1169000	IR-G1-E	0.00	4000000	11000000	23000000
FN048.01	F05	OBJ16	2190	22510000	IR-G1-E	0.00	4000000	11000000	23000000
FN048.01	F05	OBJ17	741	7148000	IR-G1-E	0.00	4000000	11000000	23000000
FN048.01	F05	OBJ18	825	3369000	IR-G1-E	0.00	4000000	11000000	23000000
FN048.01	F05	OBJ19	1891	18420000	IR-G1-E	0.00	4000000	11000000	23000000
FN048.01	F05	OBJ20	197	416900	IR-G1-E	0.00	4000000	11000000	23000000
FN048.01	F05	OBJ21	1583	8442000	IR-G1-E	0.00	4000000	11000000	23000000
FN048.01	F05	OBJ22	826	8282000	IR-G1-E	0.00	4000000	11000000	23000000
FN048.01	F05	OBJ23	960	15300000	IR-G1-E	0.00	4000000	11000000	23000000
FN048.01	F05	OBJ24	1506	30840000	IR-G1-E	0.00	4000000	11000000	23000000
FN048.01	F05	OBJ25	1673	17690000	IR-G1-E	0.00	4000000	11000000	23000000
FN048.01	F05	OBJ26	822	8256000	IR-G1-E	0.00	4000000	11000000	23000000
FN048.01	F05	OBJ27	627	6635000	IR-G1-E	0.00	4000000	11000000	23000000
FN048.01	F05	OBJ28	1938	18220000	IR-G1-E	0.00	4000000	11000000	23000000
FN048.01	F05	OBJ29	1080	6624000	IR-G1-E	0.00	4000000	11000000	23000000
FN048.01	F05	OBJ30	810	8342000	IR-G1-E	0.00	4000000	11000000	23000000
FN048.01	F05	OBJ31	469	1915000	IR-G1-E	0.00	4000000	11000000	23000000
FN048.01	F05	OBJ32	2440	16210000	IR-G1-E	0.00	4000000	11000000	23000000
FN048.01	F05	OBJ33	647	7221000	IR-G1-E	0.00	4000000	11000000	23000000
FN048.01	F05	OBJ34	1224	4510000	IR-G1-E	0.00	4000000	11000000	23000000
FN048.01	F05	OBJ35	383	1430000	IR-G1-E	0.00	4000000	11000000	23000000
FN048.01	F05	OBJ36	561	5343000	IR-G1-E	0.00	4000000	11000000	23000000
FN048.01	F05	OBJ37	2014	27010000	IR-G1-E	0.00	4000000	11000000	23000000
FN048.01	F05	OBJ38	626	5302000	IR-G1-E	0.00	4000000	11000000	23000000
FN048.01	F05	OBJ39	1365	12390000	IR-G1-E	0.00	4000000	11000000	23000000
FN048.01	F05	OBJ40	375	8376000	IR-G1-E	0.00	4000000	11000000	23000000
FN048.01	F05	OBJ41	834	6971000	IR-G1-E	0.00	4000000	11000000	23000000
FN048.01	F05	OBJ42	1021	11390000	IR-G1-E	0.00	4000000	11000000	23000000
FN048.01	F05	OBJ43	1660	16770000	IR-G1-E	0.00	4000000	11000000	23000000
FN048.01	F05	OBJ44	1226	7976000	IR-G1-E	0.00	4000000	11000000	23000000
FN048.01	F05	OBJ45	1588	15470000	IR-G1-E	0.00	4000000	11000000	23000000
FN048.01	F05	OBJ46	1667	15080000	IR-G1-E	0.00	4000000	11000000	23000000
FN048.01	F05	OBJ47	1492	7303000	IR-G1-E	0.00	4000000	11000000	23000000
FN048.01	F05	OBJ48	696	5890000	IR-G1-E	0.00	4000000	11000000	23000000
FN048.01	F05	OBJ49	634	6240000	IR-G1-E	0.00	4000000	11000000	23000000
FN048.01	F05	OBJ50	244	5296000	IR-G1-E	0.00	4000000	11000000	23000000
FN048.01	F05	OBJ51	1791	32660000	IR-G1-E	0.00	4000000	11000000	23000000
FN048.01	F05	OBJ52	1034	14960000	IR-G1-E	0.00	4000000	11000000	23000000
FN048.01	F05	OBJ53	464	5267000	IR-G1-E	0.00	4000000	11000000	23000000
FN048.01	F05	OBJ54	216	488900	IR-G1-E	0.00	4000000	11000000	23000000
FN048.01	F05	OBJ55	1933	8303000	IR-G1-E	0.00	4000000	11000000	23000000
FN048.01	F05	OBJ56	937	13390000	IR-G1-E	0.00	4000000	11000000	23000000
FN048.01	F05	OBJ57	1712	16940000	IR-G1-E	0.00	4000000	11000000	23000000
FN048.01	F05	OBJ58	565	5769000	IR-G1-E	0.00	4000000	11000000	23000000
FN048.01	F05	OBJ59	1199	14810000	IR-G1-E	0.00	4000000	11000000	23000000
FN048.01	F05	OBJ60	1704	10600000	IR-G1-E	0.00	4000000	11000000	23000000
FN048.01	F05	OBJ61	677	5708000	IR-G1-E	0.00	4000000	11000000	23000000
FN048.01	F05	OBJ62	1038	24050000	IR-G1-E	0.00	4000000	11000000	23000000
FN048.01	F05	OBJ63	1195	8478000	IR-G1-E	0.00	4000000	11000000	23000000
FN048.01	F05	OBJ64	1945	18110000	IR-G1-E	0.00	4000000	11000000	23000000
FN048.01	F05	OBJ65	542	10780000	IR-G1-E	0.00	4000000	11000000	23000000
FN048.01	F05	OBJ66	370	5607000	IR-G1-E	0.00	4000000	11000000	23000000
FN048.01	F05	OBJ67	1756	7431000	IR-G1-E	0.00	4000000	11000000	23000000
FN048.01	F05	OBJ68	1235	14180000	IR-G1-E	0.00	4000000	11000000	23000000
FN048.01	F05	OBJ69	1705	17140000	IR-G1-E	0.00	4000000	11000000	23000000
FN048.01	F05	OBJ70	577	6949000	IR-G1-E	0.00	4000000	11000000	23000000
FN048.01	F05	OBJ71	687	6451000	IR-G1-E	0.00	4000000	11000000	23000000
FN048.01	F05	OBJ72	580	7228000	IR-G1-E	0.00	4000000	11000000	23000000
FN048.01	F05	OBJ73	1402	32800000	IR-G1-E	0.00	4000000	11000000	23000000
FN048.01	F05	OBJ74	1423	8386000	IR-G1-E	0.00	4000000	11000000	23000000
FN048.01	F05	OBJ75	1477	8281000	IR-G1-E	0.00	4000000	11000000	23000000
FN048.01	F05	OBJ76	2185	37800000	IR-G1-E	0.00	4000000	11000000	23000000
FN048.01	F05	OBJ77	1535	14970000	IR-G1-E	0.00	4000000	11000000	23000000
FN048.01	F05	OBJ78	1495	17170000	IR-G1-E	0.00	4000000	11000000	23000000
FN048.01	F05	OBJ79	1345	9344000	IR-G1-E	0.00	4000000	11000000	23000000
FN048.01	F05	OBJ80	1027	9002000	IR-G1-E	0.00	4000000	11000000	23000000
FN048.01	F05	OBJ81	214	538300	IR-G1-E	0.00	4000000	11000000	23000000
FN048.01	F05	OBJ82	245	4679000	IR-G1-E	0.00	4000000	11000000	23000000
FN048.01	F05	OBJ83	1418	17240000	IR-G1-E	0.00	4000000	11000000	23000000
FN048.01	F05	OBJ84	1157	9060000	IR-G1-E	0.00	4000000	11000000	23000000
FN048.01	F05	OBJ85	360	6069000	IR-G1-E	0.00	4000000	11000000	23000000
FN048.01	F05	OBJ86	1379	17770000	IR-G1-E	0.00	4000000	11000000	23000000
FN048.01	F05	OBJ87	1385	8550000	IR-G1-E	0.00	4000000	11000000	23000000
FN048.01	F05	OBJ88	1657	6644000	IR-G1-E	0.00	4000000	11000000	23000000
FN048.01	F05	OBJ89	1844	28490000	IR-G1-E	0.00	4000000	11000000	23000000
FN048.01	F05	OBJ90	703	6878000	IR-G1-E	0.00	4000000	11000000	23000000
FN048.01	F05	OBJ91	1237	8777000	IR-G1-E	0.00	4000000	11000000	23000000
FN048.01	F05	OBJ92	763	7688000	IR-G1-E	0.00	4000000	11000000	23000000
FN048.01	F05	OBJ93	613	6856000	IR-G1-E	0.00	4000000	11000000	23000000
FN048.01	F05	OBJ94	1262	15180000	IR-G1-E	0.00	4000000	11000000	23000000
FN048.01	F05	OBJ95	626	7175000	IR-G1-E	0.00	4000000	11000000	23000000
FN048.01	F05	OBJ96	267	2030000	IR-G1-E	0.00	4000000	11000000	23000000
FN048.01	F05	OBJ97	566	5626000	IR-G1-E	0.00	4000000	11000000	23000000
FN048.01	F05	OBJ98	1475	14450000	IR-G1-E	0.00	4000000	11000000	23000000
FN048.01	F05	OBJ99	1084	13420000	IR-G1-E	0.00	4000000	11000000	23000000
FN048.01	F05	OBJ100	589	6119000	IR-G1-E	0.00	4000000	11000000	23000000
FN048.01	F05	OBJ101	1344	13360000	IR-G1-E	0.00	4000000	11000000	23000000
FN048.01	F05	OBJ102	1878	12420000	IR-G1-E	0.00	4000000	11000000	23000000
FN048.01	F05	OBJ103	2176	17500000	IR-G1-E	0.00	4000000	11000000	23000000
FN048.01	F05	OBJ104	589	11430000	IR-G1-E	0.00	4000000	11000000	23000000
FN048.01	F05	OBJ105	1466	14410000	IR-G1-E	0.00	4000000	11000000	23000000
FN048.01	F05	OBJ106	628	7763000	IR-G1-E	0.00	4000000	11000000	23000000
FN048.01	F05	OBJ107	595	6739000	IR-G1-E	0.00	4000000	11000000	23000000
FN048.01	F05	OBJ108	998	14250000	IR-G1-E	0.00	4000000	11000000	23000000
FN048.01	F05	OBJ109	1621	18450000	IR-G1-E	0.00	4000000	11000000	23000000
FN048.01	F05	OBJ110	797	11530000	IR-G1-E	0.00	4000000	11000000	23000000
FN048.01	F05	OBJ111	851	13240000	IR-G1-E	0.00	4000000	11000000	23000000
FN048.01	F05	OBJ112	768	10420000	IR-G1-E	0.00	4000000	11000000	23000000
FN048.01	F05	OBJ113	542	6467000	IR-G1-E	0.00	4000000	11000000	23000000
FN048.01	F05	OBJ114	587	6382000	IR-G1-E	0.00	4000000	11000000	23000000
FN048.01	F05	OBJ115	1711	21290000	IR-G1-E	0.00	4000000	11000000	23000000
FN048.01	F05	OBJ116	907	9510000	IR-G1-E	0.00	4000000	11000000	23000000
FN048.01	F05	OBJ117	687	6289000	IR-G1-E	0.00	4000000	11000000	23000000
FN048.01	F05	OBJ118	655	6919000	IR-G1-E	0.00	4000000	11000000	23000000
FN048.01	F05	OBJ119	486	4973000	IR-G1-E	0.00	4000000	11000000	23000000
FN048.01	F05	OBJ120	1109	14920000	IR-G1-E	0.00	4000000	11000000	23000000
FN048.01	F05	OBJ121	241	1167000	IR-G1-E	0.00	4000000	11000000	23000000
FN048.01	F05	OBJ122	1403	15530000	IR-G1-E	0.00	4000000	11000000	23000000
FN048.01	F05	OBJ123	1192	15860000	IR-G1-E	0.00	4000000	11000000	23000000
FN048.01	F05	OBJ124	645	7782000	IR-G1-E	0.00	4000000	11000000	23000000
FN048.01	F05	OBJ125	729	6552000	IR-G1-E	0.00	4000000	11000000	23000000
FN048.01	F05	OBJ126	592	6919000	IR-G1-E	0.00	4000000	11000000	23000000
FN048.01	F05	OBJ127	596	6496000	IR-G1-E	0.00	4000000	11000000	23000000
FN048.01	F05	OBJ128	1031	14800000	IR-G1-E	0.00	4000000	11000000	23000000
FN048.01	F05	OBJ129	706	7897000	IR-G1-E	0.00	4000000	11000000	23000000
FN048.01	F05	OBJ130	1053	16430000	IR-G1-E	0.00	4000000	11000000	23000000
FN048.01	F05	OBJ131	718	8425000	IR-G1-E	0.00	4000000	11000000	23000000
FN048.01	F05	OBJ132	161	1841000	IR-G1-E	0.00	4000000	11000000	23000000
FN048.01	F05	OBJ133	830	8113000	IR-G1-E	0.00	4000000	11000000	23000000
FN048.01	F05	OBJ134	735	7716000	IR-G1-E	0.00	4000000	11000000	23000000
FN048.01	F05	OBJ135	627	6921000	IR-G1-E	0.00	4000000	11000000	23000000
FN048.01	F05	OBJ136	724	7080000	IR-G1-E	0.00	4000000	11000000	23000000
FN048.01	F05	OBJ137	743	8897000	IR-G1-E	0.00	4000000	11000000	23000000
FN048.01	F05	OBJ138	855	10520000	IR-G1-E	0.00	4000000	11000000	23000000
FN048.01	F05	OBJ139	689	12070000	IR-G1-E	0.00	4000000	11000000	23000000
FN048.01	F05	OBJ140	1086	14450000	IR-G1-E	0.00	4000000	11000000	23000000
FN048.01	F05	OBJ141	1572	21100000	IR-G1-E	0.00	4000000	11000000	23000000
FN048.01	F05	OBJ142	1582	18890000	IR-G1-E	0.00	4000000	11000000	23000000
FN048.01	F05	OBJ143	1004	10890000	IR-G1-E	0.00	4000000	11000000	23000000
FN048.01	F05	OBJ144	944	9589000	IR-G1-E	0.00	4000000	11000000	23000000
FN048.01	F05	OBJ145	942	16560000	IR-G1-E	0.00	4000000	11000000	23000000
FN048.01	F05	OBJ146	386	5817000	IR-G1-E	0.00	4000000	11000000	23000000
FN048.01	F05	OBJ147	659	7152000	IR-G1-E	0.00	4000000	11000000	23000000
FN048.01	F05	OBJ148	1004	13850000	IR-G1-E	0.00	4000000	11000000	23000000
FN048.01	F05	OBJ149	737	9763000	IR-G1-E	0.00	4000000	11000000	23000000
FN048.01	F05	OBJ150	1234	8739000	IR-G1-E	0.00	4000000	11000000	23000000
FN048.01	F05	OBJ151	1151	19210000	IR-G1-E	0.00	4000000	11000000	23000000
FN048.01	F05	OBJ152	1251	17270000	IR-G1-E	0.00	4000000	11000000	23000000
FN048.01	F05	OBJ153	1619	9035000	IR-G1-E	0.00	4000000	11000000	23000000
FN048.01	F05	OBJ154	458	7393000	IR-G1-E	0.00	4000000	11000000	23000000
FN048.01	F05	OBJ155	246	1412000	IR-G1-E	0.00	4000000	11000000	23000000
FN048.01	F05	OBJ156	1266	16330000	IR-G1-E	0.00	4000000	11000000	23000000
FN048.01	F05	OBJ157	1764	18630000	IR-G1-E	0.00	4000000	11000000	23000000
FN048.01	F05	OBJ158	1619	15460000	IR-G1-E	0.00	4000000	11000000	23000000
FN048.01	F05	OBJ159	722	5453000	IR-G1-E	0.00	4000000	11000000	23000000
FN048.01	F05	OBJ160	740	7676000	IR-G1-E	0.00	4000000	11000000	23000000
FN048.01	F05	OBJ161	664	7276000	IR-G1-E	0.00	4000000	11000000	23000000
FN048.01	F05	OBJ162	1126	12280000	IR-G1-E	0.00	4000000	11000000	23000000
FN048.01	F05	OBJ163	822	6020000	IR-G1-E	0.00	4000000	11000000	23000000
FN048.01	F05	OBJ164	668	5459000	IR-G1-E	0.00	4000000	11000000	23000000
FN048.01	F05	OBJ165	1674	15100000	IR-G1-E	0.00	4000000	11000000	23000000
FN048.01	F05	OBJ166	944	7456000	IR-G1-E	0.00	4000000	11000000	23000000
FN048.01	F05	OBJ167	522	5610000	IR-G1-E	0.00	4000000	11000000	23000000
FN048.01	F05	OBJ168	1303	28070000	IR-G1-E	0.00	4000000	11000000	23000000
FN048.01	F05	OBJ169	2044	13760000	IR-G1-E	0.00	4000000	11000000	23000000
FN048.01	F05	OBJ170	1140	14280000	IR-G1-E	0.00	4000000	11000000	23000000
FN048.01	F05	OBJ171	771	6523000	IR-G1-E	0.00	4000000	11000000	23000000
FN048.01	F05	OBJ172	912	18760000	IR-G1-E	0.00	4000000	11000000	23000000
FN048.01	F05	OBJ173	602	6020000	IR-G1-E	0.00	4000000	11000000	23000000
FN048.01	F05	OBJ174	929	7099000	IR-G1-E	0.00	4000000	11000000	23000000
FN048.01	F05	OBJ175	681	5934000	IR-G1-E	0.00	4000000	11000000	23000000
FN048.01	F05	OBJ176	554	5496000	IR-G1-E	0.00	4000000	11000000	23000000
FN048.01	F05	OBJ177	1489	26980000	IR-G1-E	0.00	4000000	11000000	23000000
FN048.01	F05	OBJ178	1128	7631000	IR-G1-E	0.00	4000000	11000000	23000000
FN048.01	F05	OBJ179	963	7597000	IR-G1-E	0.00	4000000	11000000	23000000
FN048.01	F05	OBJ180	628	7110000	IR-G1-E	0.00	4000000	11000000	23000000
FN048.01	F05	OBJ181	993	8984000	IR-G1-E	0.00	4000000	11000000	23000000
FN048.01	F05	OBJ182	1089	7690000	IR-G1-E	0.00	4000000	11000000	23000000
FN048.01	F05	OBJ183	1712	16290000	IR-G1-E	0.00	4000000	11000000	23000000
FN048.01	F05	OBJ184	745	6747000	IR-G1-E	0.00	4000000	11000000	23000000
FN048.01	F05	OBJ185	687	7506000	IR-G1-E	0.00	4000000	11000000	23000000
FN048.01	F05	OBJ186	622	6590000	IR-G1-E	0.00	4000000	11000000	23000000
FN048.01	F05	OBJ187	1581	7888000	IR-G1-E	0.00	4000000	11000000	23000000
FN048.01	F05	OBJ188	675	7327000	IR-G1-E	0.00	4000000	11000000	23000000
FN048.01	F05	OBJ189	953	7560000	IR-G1-E	0.00	4000000	11000000	23000000
FN048.01	F05	OBJ190	780	7840000	IR-G1-E	0.00	4000000	11000000	23000000
FN048.01	F05	OBJ191	452	5495000	IR-G1-E	0.00	4000000	11000000	23000000
FN048.01	F05	OBJ192	572	7120000	IR-G1-E	0.00	4000000	11000000	23000000
FN048.01	F05	OBJ193	1239	8343000	IR-G1-E	0.00	4000000	11000000	23000000
FN048.01	F05	OBJ194	940	12430000	IR-G1-E	0.00	4000000	11000000	23000000
FN048.01	F05	OBJ195	941	11900000	IR-G1-E	0.00	4000000	11000000	23000000
FN048.01	F05	OBJ196	604	6777000	IR-G1-E	0.00	4000000	11000000	23000000
FN048.01	F05	OBJ197	559	5853000	IR-G1-E	0.00	4000000	11000000	23000000
FN048.01	F05	OBJ198	1094	14250000	IR-G1-E	0.00	4000000	11000000	23000000
FN048.01	F05	OBJ199	901	7937000	IR-G1-E	0.00	4000000	11000000	23000000
FN048.01	F05	OBJ200	2470	19790000	IR-G1-E	0.00	4000000	11000000	23000000
FN048.01	F05	OBJ201	853	12470000	IR-G1-E	0.00	4000000	11000000	23000000
FN048.01	F05	OBJ202	1569	8928000	IR-G1-E	0.00	4000000	11000000	23000000
FN048.01	F05	OBJ203	724	11160000	IR-G1-E	0.00	4000000	11000000	23000000
FN048.01	F05	OBJ204	488	8177000	IR-G1-E	0.00	4000000	11000000	23000000
FN048.01	F05	OBJ205	1239	8905000	IR-G1-E	0.00	4000000	11000000	23000000
FN048.01	F05	OBJ206	1049	7298000	IR-G1-E	0.00	4000000	11000000	23000000
FN048.01	F05	OBJ207	1330	7880000	IR-G1-E	0.00	4000000	11000000	23000000
FN048.01	F05	OBJ208	837	8332000	IR-G1-E	0.00	4000000	11000000	23000000
FN048.01	F05	OBJ209	968	17370000	IR-G1-E	0.00	4000000	11000000	23000000
FN048.01	F05	OBJ210	1505	19590000	IR-G1-E	0.00	4000000	11000000	23000000
FN048.01	F05	OBJ211	835	7864000	IR-G1-E	0.00	4000000	11000000	23000000
FN048.01	F05	OBJ212	1231	16650000	IR-G1-E	0.00	4000000	11000000	23000000
FN048.01	F05	OBJ213	1078	13300000	IR-G1-E	0.00	4000000	11000000	23000000
FN048.01	F05	OBJ214	1379	18220000	IR-G1-E	0.00	4000000	11000000	23000000
FN048.01	F05	OBJ215	768	11990000	IR-G1-E	0.00	4000000	11000000	23000000
FN048.01	F05	OBJ216	745	8647000	IR-G1-E	0.00	4000000	11000000	23000000
FN048.01	F05	OBJ217	2823	20080000	IR-G1-E	0.00	4000000	11000000	23000000
FN048.01	F05	OBJ218	1404	18450000	IR-G1-E	0.00	4000000	11000000	23000000
FN048.01	F05	OBJ219	1427	17890000	IR-G1-E	0.00	4000000	11000000	23000000
FN048.01	F05	OBJ220	1686	18120000	IR-G1-E	0.00	4000000	11000000	23000000
FN048.01	F05	OBJ221	1849	14430000	IR-G1-E	0.00	4000000	11000000	23000000
FN048.01	F05	OBJ222	1663	36420000	IR-G1-E	0.00	4000000	11000000	23000000
FN048.01	F05	OBJ223	1426	6165000	IR-G1-E	0.00	4000000	11000000	23000000
FN048.01	F05	OBJ224	1486	12030000	IR-G1-E	0.00	4000000	11000000	23000000
FN048.01	F05	OBJ225	844	6148000	IR-G1-E	0.00	4000000	11000000	23000000
FN048.01	F05	OBJ226	860	7417000	IR-G1-E	0.00	4000000	11000000	23000000
FN048.01	F05	OBJ227	1046	10790000	IR-G1-E	0.00	4000000	11000000	23000000
FN048.01	F05	OBJ228	570	7737000	IR-G1-E	0.00	4000000	11000000	23000000
FN048.01	F05	OBJ229	1287	12850000	IR-G1-E	0.00	4000000	11000000	23000000
FN048.01	F05	OBJ230	1296	14060000	IR-G1-E	0.00	4000000	11000000	23000000
FN048.01	F05	OBJ231	136	2158000	IR-G1-E	0.00	4000000	11000000	23000000
FN048.01	F05	OBJ232	557	6709000	IR-G1-E	0.00	4000000	11000000	23000000
FN048.01	F05	OBJ233	825	7964000	IR-G1-E	0.00	4000000	11000000	23000000
FN048.01	F05	OBJ234	1751	15490000	IR-G1-E	0.00	4000000	11000000	23000000
FN048.01	F05	OBJ235	675	6292000	IR-G1-E	0.00	4000000	11000000	23000000
FN048.01	F05	OBJ236	935	13570000	IR-G1-E	0.00	4000000	11000000	23000000
FN048.01	F05	OBJ237	631	5991000	IR-G1-E	0.00	4000000	11000000	23000000
FN048.01	F05	OBJ238	2033	15610000	IR-G1-E	0.00	4000000	11000000	23000000
FN048.01	F05	OBJ239	1086	17840000	IR-G1-E	0.00	4000000	11000000	23000000
FN048.01	F05	OBJ240	658	12680000	IR-G1-E	0.00	4000000	11000000	23000000
FN048.01	F05	OBJ241	431	6293000	IR-G1-E	0.00	4000000	11000000	23000000
FN048.01	F05	OBJ242	1710	16980000	IR-G1-E	0.00	4000000	11000000	23000000
FN048.01	F05	OBJ243	715	7697000	IR-G1-E	0.00	4000000	11000000	23000000
FN048.01	F05	OBJ244	983	17320000	IR-G1-E	0.00	4000000	11000000	23000000
FN048.01	F05	OBJ245	2041	19120000	IR-G1-E	0.00	4000000	11000000	23000000
FN048.01	F05	OBJ246	2307	17690000	IR-G1-E	0.00	4000000	11000000	23000000
FN048.01	F05	OBJ247	743	8409000	IR-G1-E	0.00	4000000	11000000	23000000
FN048.01	F05	OBJ248	875	6969000	IR-G1-E	0.00	4000000	11000000	23000000
FN048.01	F05	OBJ249	159	439400	IR-G1-E	0.00	4000000	11000000	23000000
FN048.01	F05	OBJ250	815	7058000	IR-G1-E	0.00	4000000	11000000	23000000
FN048.01	F05	OBJ251	1803	18350000	IR-G1-E	0.00	4000000	11000000	23000000
FN048.01	F05	OBJ252	738	7658000	IR-G1-E	0.00	4000000	11000000	23000000
FN048.01	F05	OBJ253	1325	25010000	IR-G1-E	0.00	4000000	11000000	23000000
FN048.01	F05	OBJ254	1717	18130000	IR-G1-E	0.00	4000000	11000000	23000000
FN048.01	F05	OBJ255	1223	8852000	IR-G1-E	0.00	4000000	11000000	23000000
FN048.01	F05	OBJ256	1363	16410000	IR-G1-E	0.00	4000000	11000000	23000000
FN048.01	F05	OBJ257	1501	9845000	IR-G1-E	0.00	4000000	11000000	23000000
FN048.01	F05	OBJ258	1513	9886000	IR-G1-E	0.00	4000000	11000000	23000000
FN048.01	F05	OBJ259	1563	9384000	IR-G1-E	0.00	4000000	11000000	23000000
FN048.01	F05	OBJ260	1426	24800000	IR-G1-E	0.00	4000000	11000000	23000000
FN048.01	F05	OBJ261	876	8357000	IR-G1-E	0.00	4000000	11000000	23000000
FN048.01	F05	OBJ262	1323	10030000	IR-G1-E	0.00	4000000	11000000	23000000
FN048.01	F05	OBJ263	3096	42610000	IR-G1-E	0.00	4000000	11000000	23000000
FN048.01	F05	OBJ264	942	8530000	IR-G1-E	0.00	4000000	11000000	23000000
FN048.01	F05	OBJ265	293	795500	IR-G1-E	0.00	4000000	11000000	23000000
FN048.01	F05	OBJ266	1125	4132000	IR-G1-E	0.00	4000000	11000000	23000000
FN048.01	F05	OBJ267	940	14440000	IR-G1-E	0.00	4000000	11000000	23000000
FN048.01	F05	OBJ268	720	6233000	IR-G1-E	0.00	4000000	11000000	23000000
FN048.01	F05	OBJ269	88	330700	IR-G1-E	0.00	4000000	11000000	23000000
FN048.01	F05	OBJ270	193	1823000	IR-G1-E	0.00	4000000	11000000	23000000
FN048.01	F04	OBJ1	149	3252000	IR-G1-E	0.00	4000000	11000000	23000000
FN048.01	F04	OBJ2	1438	10240000	IR-G1-E	0.00	4000000	11000000	23000000
FN048.01	F04	OBJ3	908	10110000	IR-G1-E	0.00	4000000	11000000	23000000
FN048.01	F04	OBJ4	1614	7272000	IR-G1-E	0.00	4000000	11000000	23000000
FN048.01	F04	OBJ5	973	6592000	IR-G1-E	0.00	4000000	11000000	23000000
FN048.01	F04	OBJ6	884	7464000	IR-G1-E	0.00	4000000	11000000	23000000
FN048.01	F04	OBJ7	988	6795000	IR-G1-E	0.00	4000000	11000000	23000000
FN048.01	F04	OBJ8	1751	18740000	IR-G1-E	0.00	4000000	11000000	23000000
FN048.01	F04	OBJ9	2505	28040000	IR-G1-E	0.00	4000000	11000000	23000000
FN048.01	F04	OBJ10	1095	6621000	IR-G1-E	0.00	4000000	11000000	23000000
FN048.01	F04	OBJ11	1452	7796000	IR-G1-E	0.00	4000000	11000000	23000000
FN048.01	F04	OBJ12	1040	6469000	IR-G1-E	0.00	4000000	11000000	23000000
FN048.01	F04	OBJ13	1742	16620000	IR-G1-E	0.00	4000000	11000000	23000000
FN048.01	F04	OBJ14	748	7150000	IR-G1-E	0.00	4000000	11000000	23000000
FN048.01	F04	OBJ15	2791	31810000	IR-G1-E	0.00	4000000	11000000	23000000
FN048.01	F04	OBJ16	1376	17380000	IR-G1-E	0.00	4000000	11000000	23000000
FN048.01	F04	OBJ17	2268	27210000	IR-G1-E	0.00	4000000	11000000	23000000
FN048.01	F04	OBJ18	722	6403000	IR-G1-E	0.00	4000000	11000000	23000000
FN048.01	F04	OBJ19	1495	25550000	IR-G1-E	0.00	4000000	11000000	23000000
FN048.01	F04	OBJ20	1090	16020000	IR-G1-E	0.00	4000000	11000000	23000000
FN048.01	F04	OBJ21	1739	16460000	IR-G1-E	0.00	4000000	11000000	23000000
FN048.01	F04	OBJ22	1538	16930000	IR-G1-E	0.00	4000000	11000000	23000000
FN048.01	F04	OBJ23	963	9673000	IR-G1-E	0.00	4000000	11000000	23000000
FN048.01	F04	OBJ24	1194	11810000	IR-G1-E	0.00	4000000	11000000	23000000
FN048.01	F04	OBJ25	1524	17120000	IR-G1-E	0.00	4000000	11000000	23000000
FN048.01	F04	OBJ26	532	6387000	IR-G1-E	0.00	4000000	11000000	23000000
FN048.01	F04	OBJ27	2451	17280000	IR-G1-E	0.00	4000000	11000000	23000000
FN048.01	F04	OBJ28	728	11830000	IR-G1-E	0.00	4000000	11000000	23000000
FN048.01	F04	OBJ29	550	6559000	IR-G1-E	0.00	4000000	11000000	23000000
FN048.01	F04	OBJ30	1879	19270000	IR-G1-E	0.00	4000000	11000000	23000000
FN048.01	F04	OBJ31	809	7252000	IR-G1-E	0.00	4000000	11000000	23000000
FN048.01	F04	OBJ32	1669	16140000	IR-G1-E	0.00	4000000	11000000	23000000
FN048.01	F04	OBJ33	1188	8346000	IR-G1-E	0.00	4000000	11000000	23000000
FN048.01	F04	OBJ34	914	7929000	IR-G1-E	0.00	4000000	11000000	23000000
FN048.01	F04	OBJ35	1261	15070000	IR-G1-E	0.00	4000000	11000000	23000000
FN048.01	F04	OBJ36	149	593800	IR-G1-E	0.00	4000000	11000000	23000000
FN048.01	F04	OBJ37	2207	35420000	IR-G1-E	0.00	4000000	11000000	23000000
FN048.01	F04	OBJ38	2072	17700000	IR-G1-E	0.00	4000000	11000000	23000000
FN048.01	F04	OBJ39	1289	16940000	IR-G1-E	0.00	4000000	11000000	23000000
FN048.01	F04	OBJ40	249	5649000	IR-G1-E	0.00	4000000	11000000	23000000
FN048.01	F04	OBJ41	316	8314000	IR-G1-E	0.00	4000000	11000000	23000000
FN048.01	F04	OBJ42	1039	20170000	IR-G1-E	0.00	4000000	11000000	23000000
FN048.01	F04	OBJ43	2195	18150000	IR-G1-E	0.00	4000000	11000000	23000000
FN048.01	F04	OBJ44	1030	12310000	IR-G1-E	0.00	4000000	11000000	23000000
FN048.01	F04	OBJ45	691	7180000	IR-G1-E	0.00	4000000	11000000	23000000
FN048.01	F04	OBJ46	1084	15630000	IR-G1-E	0.00	4000000	11000000	23000000
FN048.01	F04	OBJ47	3479	28110000	IR-G1-E	0.00	4000000	11000000	23000000
FN048.01	F04	OBJ48	934	8284000	IR-G1-E	0.00	4000000	11000000	23000000
FN048.01	F04	OBJ49	1392	7079000	IR-G1-E	0.00	4000000	11000000	23000000
FN048.01	F04	OBJ50	854	11090000	IR-G1-E	0.00	4000000	11000000	23000000
FN048.01	F04	OBJ51	1730	9847000	IR-G1-E	0.00	4000000	11000000	23000000
FN048.01	F04	OBJ52	1198	6647000	IR-G1-E	0.00	4000000	11000000	23000000
FN048.01	F04	OBJ53	625	4869000	IR-G1-E	0.00	4000000	11000000	23000000
FN048.01	F04	OBJ54	1266	37800000	IR-G1-E	0.00	4000000	11000000	23000000
FN048.01	F04	OBJ55	1628	7604000	IR-G1-E	0.00	4000000	11000000	23000000
FN048.01	F04	OBJ56	173	638700	IR-G1-E	0.00	4000000	11000000	23000000
FN048.01	F04	OBJ57	1326	7843000	IR-G1-E	0.00	4000000	11000000	23000000
FN048.01	F04	OBJ58	1091	14500000	IR-G1-E	0.00	4000000	11000000	23000000
FN048.01	F04	OBJ59	2494	17400000	IR-G1-E	0.00	4000000	11000000	23000000
FN048.01	F04	OBJ60	1211	12430000	IR-G1-E	0.00	4000000	11000000	23000000
FN048.01	F04	OBJ61	982	7059000	IR-G1-E	0.00	4000000	11000000	23000000
FN048.01	F04	OBJ62	1782	16200000	IR-G1-E	0.00	4000000	11000000	23000000
FN048.01	F04	OBJ63	322	8971000	IR-G1-E	0.00	4000000	11000000	23000000
FN048.01	F04	OBJ64	1526	7731000	IR-G1-E	0.00	4000000	11000000	23000000
FN048.01	F04	OBJ65	1629	14720000	IR-G1-E	0.00	4000000	11000000	23000000
FN048.01	F04	OBJ66	1162	21770000	IR-G1-E	0.00	4000000	11000000	23000000
FN048.01	F04	OBJ67	1029	23280000	IR-G1-E	0.00	4000000	11000000	23000000
FN048.01	F04	OBJ68	832	6867000	IR-G1-E	0.00	4000000	11000000	23000000
FN048.01	F04	OBJ69	1913	15010000	IR-G1-E	0.00	4000000	11000000	23000000
FN048.01	F04	OBJ70	976	8373000	IR-G1-E	0.00	4000000	11000000	23000000
FN048.01	F04	OBJ71	1017	16760000	IR-G1-E	0.00	4000000	11000000	23000000
FN048.01	F04	OBJ72	1572	3517000	IR-G1-E	0.00	4000000	11000000	23000000
FN048.01	F04	OBJ73	1281	7517000	IR-G1-E	0.00	4000000	11000000	23000000
FN048.01	F04	OBJ74	972	26990000	IR-G1-E	0.00	4000000	11000000	23000000
FN048.01	F04	OBJ75	1715	17850000	IR-G1-E	0.00	4000000	11000000	23000000
FN048.01	F04	OBJ76	1185	15260000	IR-G1-E	0.00	4000000	11000000	23000000
FN048.01	F04	OBJ77	775	7804000	IR-G1-E	0.00	4000000	11000000	23000000
FN048.01	F04	OBJ78	186	1543000	IR-G1-E	0.00	4000000	11000000	23000000
FN048.01	F04	OBJ79	1026	8461000	IR-G1-E	0.00	4000000	11000000	23000000
FN048.01	F04	OBJ80	2670	20710000	IR-G1-E	0.00	4000000	11000000	23000000
FN048.01	F04	OBJ81	1649	15360000	IR-G1-E	0.00	4000000	11000000	23000000
FN048.01	F04	OBJ82	768	7645000	IR-G1-E	0.00	4000000	11000000	23000000
FN048.01	F04	OBJ83	675	7673000	IR-G1-E	0.00	4000000	11000000	23000000
FN048.01	F04	OBJ84	1194	30880000	IR-G1-E	0.00	4000000	11000000	23000000
FN048.01	F04	OBJ85	232	573900	IR-G1-E	0.00	4000000	11000000	23000000
FN048.01	F04	OBJ86	555	7069000	IR-G1-E	0.00	4000000	11000000	23000000
FN048.01	F04	OBJ87	684	7166000	IR-G1-E	0.00	4000000	11000000	23000000
FN048.01	F04	OBJ88	214	612500	IR-G1-E	0.00	4000000	11000000	23000000
FN048.01	F04	OBJ89	1419	16060000	IR-G1-E	0.00	4000000	11000000	23000000
FN048.01	F04	OBJ90	1030	7529000	IR-G1-E	0.00	4000000	11000000	23000000
FN048.01	F04	OBJ91	833	7538000	IR-G1-E	0.00	4000000	11000000	23000000
FN048.01	F04	OBJ92	1767	16910000	IR-G1-E	0.00	4000000	11000000	23000000
FN048.01	F04	OBJ93	164	566100	IR-G1-E	0.00	4000000	11000000	23000000
FN048.01	F04	OBJ94	1582	16220000	IR-G1-E	0.00	4000000	11000000	23000000
FN048.01	F04	OBJ95	1628	18130000	IR-G1-E	0.00	4000000	11000000	23000000
FN048.01	F04	OBJ96	369	10160000	IR-G1-E	0.00	4000000	11000000	23000000
FN048.01	F04	OBJ97	2135	17590000	IR-G1-E	0.00	4000000	11000000	23000000
FN048.01	F04	OBJ98	653	7089000	IR-G1-E	0.00	4000000	11000000	23000000
FN048.01	F04	OBJ99	1602	16530000	IR-G1-E	0.00	4000000	11000000	23000000
FN048.01	F04	OBJ100	1505	17330000	IR-G1-E	0.00	4000000	11000000	23000000
FN048.01	F04	OBJ101	1006	5968000	IR-G1-E	0.00	4000000	11000000	23000000
FN048.01	F04	OBJ102	1952	15550000	IR-G1-E	0.00	4000000	11000000	23000000
FN048.01	F04	OBJ103	620	4865000	IR-G1-E	0.00	4000000	11000000	23000000
FN048.01	F04	OBJ104	1112	12260000	IR-G1-E	0.00	4000000	11000000	23000000
FN048.01	F04	OBJ105	1353	6131000	IR-G1-E	0.00	4000000	11000000	23000000
FN048.01	F04	OBJ106	1036	6562000	IR-G1-E	0.00	4000000	11000000	23000000
FN048.01	F04	OBJ107	559	4938000	IR-G1-E	0.00	4000000	11000000	23000000
FN048.01	F04	OBJ108	812	6266000	IR-G1-E	0.00	4000000	11000000	23000000
FN048.01	F04	OBJ109	1082	6673000	IR-G1-E	0.00	4000000	11000000	23000000
FN048.01	F04	OBJ110	482	5162000	IR-G1-E	0.00	4000000	11000000	23000000
FN048.01	F04	OBJ111	613	5213000	IR-G1-E	0.00	4000000	11000000	23000000
FN048.01	F04	OBJ112	667	4390000	IR-G1-E	0.00	4000000	11000000	23000000
FN048.01	F04	OBJ113	2002	16750000	IR-G1-E	0.00	4000000	11000000	23000000
FN048.01	F04	OBJ114	1040	5349000	IR-G1-E	0.00	4000000	11000000	23000000
FN048.01	F04	OBJ115	722	6516000	IR-G1-E	0.00	4000000	11000000	23000000
FN048.01	F04	OBJ116	1892	16320000	IR-G1-E	0.00	4000000	11000000	23000000
FN048.01	F04	OBJ117	1033	12680000	IR-G1-E	0.00	4000000	11000000	23000000
FN048.01	F04	OBJ118	207	705200	IR-G1-E	0.00	4000000	11000000	23000000
FN048.01	F04	OBJ119	895	11400000	IR-G1-E	0.00	4000000	11000000	23000000
FN048.01	F04	OBJ120	1016	7585000	IR-G1-E	0.00	4000000	11000000	23000000
FN048.01	F04	OBJ121	425	4722000	IR-G1-E	0.00	4000000	11000000	23000000
FN048.01	F04	OBJ122	653	6401000	IR-G1-E	0.00	4000000	11000000	23000000
FN048.01	F04	OBJ123	1707	14240000	IR-G1-E	0.00	4000000	11000000	23000000
FN048.01	F04	OBJ124	562	5489000	IR-G1-E	0.00	4000000	11000000	23000000
FN048.01	F04	OBJ125	665	5480000	IR-G1-E	0.00	4000000	11000000	23000000
FN048.01	F04	OBJ126	473	5979000	IR-G1-E	0.00	4000000	11000000	23000000
FN048.01	F04	OBJ127	508	5930000	IR-G1-E	0.00	4000000	11000000	23000000
FN048.01	F04	OBJ128	2198	33570000	IR-G1-E	0.00	4000000	11000000	23000000
FN048.01	F04	OBJ129	173	676100	IR-G1-E	0.00	4000000	11000000	23000000
FN048.01	F04	OBJ130	2354	17080000	IR-G1-E	0.00	4000000	11000000	23000000
FN048.01	F04	OBJ131	318	4220000	IR-G1-E	0.00	4000000	11000000	23000000
FN048.01	F04	OBJ132	467	5883000	IR-G1-E	0.00	4000000	11000000	23000000
FN048.01	F04	OBJ133	854	12330000	IR-G1-E	0.00	4000000	11000000	23000000
FN048.01	F04	OBJ134	2090	17270000	IR-G1-E	0.00	4000000	11000000	23000000
FN048.01	F04	OBJ135	1021	8826000	IR-G1-E	0.00	4000000	11000000	23000000
FN048.01	F04	OBJ136	1450	16160000	IR-G1-E	0.00	4000000	11000000	23000000
FN048.01	F04	OBJ137	918	7478000	IR-G1-E	0.00	4000000	11000000	23000000
FN048.01	F04	OBJ138	635	6490000	IR-G1-E	0.00	4000000	11000000	23000000
FN048.01	F04	OBJ139	718	7059000	IR-G1-E	0.00	4000000	11000000	23000000
FN048.01	F04	OBJ140	779	6206000	IR-G1-E	0.00	4000000	11000000	23000000
FN048.01	F04	OBJ141	1003	6322000	IR-G1-E	0.00	4000000	11000000	23000000
FN048.01	F04	OBJ142	912	11350000	IR-G1-E	0.00	4000000	11000000	23000000
FN048.01	F04	OBJ143	179	606000	IR-G1-E	0.00	4000000	11000000	23000000
FN048.01	F04	OBJ144	915	12620000	IR-G1-E	0.00	4000000	11000000	23000000
FN048.01	F04	OBJ145	1125	8072000	IR-G1-E	0.00	4000000	11000000	23000000
FN048.01	F04	OBJ146	981	12760000	IR-G1-E	0.00	4000000	11000000	23000000
FN048.01	F04	OBJ147	658	11560000	IR-G1-E	0.00	4000000	11000000	23000000
FN048.01	F04	OBJ148	1718	17580000	IR-G1-E	0.00	4000000	11000000	23000000
FN048.01	F04	OBJ149	787	8106000	IR-G1-E	0.00	4000000	11000000	23000000
FN048.01	F04	OBJ150	831	13870000	IR-G1-E	0.00	4000000	11000000	23000000
FN048.01	F04	OBJ151	744	8261000	IR-G1-E	0.00	4000000	11000000	23000000
FN048.01	F04	OBJ152	378	6536000	IR-G1-E	0.00	4000000	11000000	23000000
FN048.01	F04	OBJ153	902	14610000	IR-G1-E	0.00	4000000	11000000	23000000
FN048.01	F04	OBJ154	797	6757000	IR-G1-E	0.00	4000000	11000000	23000000
FN048.01	F04	OBJ155	834	13620000	IR-G1-E	0.00	4000000	11000000	23000000
FN048.01	F04	OBJ156	1311	18330000	IR-G1-E	0.00	4000000	11000000	23000000
FN048.01	F04	OBJ157	762	12260000	IR-G1-E	0.00	4000000	11000000	23000000
FN048.01	F04	OBJ158	602	5598000	IR-G1-E	0.00	4000000	11000000	23000000
FN048.01	F04	OBJ159	1216	8499000	IR-G1-E	0.00	4000000	11000000	23000000
FN048.01	F04	OBJ160	1488	15940000	IR-G1-E	0.00	4000000	11000000	23000000
FN048.01	F04	OBJ161	812	7524000	IR-G1-E	0.00	4000000	11000000	23000000
FN048.01	F04	OBJ162	235	2728000	IR-G1-E	0.00	4000000	11000000	23000000
FN048.01	F04	OBJ163	1051	17590000	IR-G1-E	0.00	4000000	11000000	23000000
FN048.01	F04	OBJ164	707	12370000	IR-G1-E	0.00	4000000	11000000	23000000
FN048.01	F04	OBJ165	795	6678000	IR-G1-E	0.00	4000000	11000000	23000000
FN048.01	F04	OBJ166	1687	27340000	IR-G1-E	0.00	4000000	11000000	23000000
FN048.01	F04	OBJ167	952	8008000	IR-G1-E	0.00	4000000	11000000	23000000
FN048.01	F04	OBJ168	545	5731000	IR-G1-E	0.00	4000000	11000000	23000000
FN048.01	F04	OBJ169	1086	17560000	IR-G1-E	0.00	4000000	11000000	23000000
FN048.01	F04	OBJ170	823	7310000	IR-G1-E	0.00	4000000	11000000	23000000
FN048.01	F04	OBJ171	942	14010000	IR-G1-E	0.00	4000000	11000000	23000000
FN048.01	F04	OBJ172	607	5871000	IR-G1-E	0.00	4000000	11000000	23000000
FN048.01	F04	OBJ173	743	7720000	IR-G1-E	0.00	4000000	11000000	23000000
FN048.01	F04	OBJ174	622	5927000	IR-G1-E	0.00	4000000	11000000	23000000
FN048.01	F04	OBJ175	1427	9083000	IR-G1-E	0.00	4000000	11000000	23000000
FN048.01	F04	OBJ176	692	8530000	IR-G1-E	0.00	4000000	11000000	23000000
FN048.01	F04	OBJ177	1287	8635000	IR-G1-E	0.00	4000000	11000000	23000000
FN048.01	F04	OBJ178	685	12930000	IR-G1-E	0.00	4000000	11000000	23000000
FN048.01	F04	OBJ179	216	1107000	IR-G1-E	0.00	4000000	11000000	23000000
FN048.01	F04	OBJ180	684	8632000	IR-G1-E	0.00	4000000	11000000	23000000
FN048.01	F04	OBJ181	655	8074000	IR-G1-E	0.00	4000000	11000000	23000000
FN048.01	F04	OBJ182	586	6138000	IR-G1-E	0.00	4000000	11000000	23000000
FN048.01	F04	OBJ183	1050	13340000	IR-G1-E	0.00	4000000	11000000	23000000
FN048.01	F04	OBJ184	1565	17240000	IR-G1-E	0.00	4000000	11000000	23000000
FN048.01	F04	OBJ185	702	7263000	IR-G1-E	0.00	4000000	11000000	23000000
FN048.01	F04	OBJ186	1351	17120000	IR-G1-E	0.00	4000000	11000000	23000000
FN048.01	F04	OBJ187	2116	14680000	IR-G1-E	0.00	4000000	11000000	23000000
FN048.01	F04	OBJ188	1087	8625000	IR-G1-E	0.00	4000000	11000000	23000000
FN048.01	F04	OBJ189	656	6588000	IR-G1-E	0.00	4000000	11000000	23000000
FN048.01	F04	OBJ190	570	6779000	IR-G1-E	0.00	4000000	11000000	23000000
FN048.01	F04	OBJ191	250	1345000	IR-G1-E	0.00	4000000	11000000	23000000
FN048.01	F04	OBJ192	618	8734000	IR-G1-E	0.00	4000000	11000000	23000000
FN048.01	F04	OBJ193	640	6253000	IR-G1-E	0.00	4000000	11000000	23000000
FN048.01	F04	OBJ194	1335	12010000	IR-G1-E	0.00	4000000	11000000	23000000
FN048.01	F04	OBJ195	682	5609000	IR-G1-E	0.00	4000000	11000000	23000000
FN048.01	F04	OBJ196	652	7872000	IR-G1-E	0.00	4000000	11000000	23000000
FN048.01	F04	OBJ197	1232	4714000	IR-G1-E	0.00	4000000	11000000	23000000
FN048.01	F04	OBJ198	552	6811000	IR-G1-E	0.00	4000000	11000000	23000000
FN048.01	F04	OBJ199	1502	5903000	IR-G1-E	0.00	4000000	11000000	23000000
FN048.01	F04	OBJ200	1545	6992000	IR-G1-E	0.00	4000000	11000000	23000000
FN048.01	F04	OBJ201	260	4298000	IR-G1-E	0.00	4000000	11000000	23000000
FN048.01	F04	OBJ202	1409	12300000	IR-G1-E	0.00	4000000	11000000	23000000
FN048.01	F04	OBJ203	2837	17430000	IR-G1-E	0.00	4000000	11000000	23000000
FN048.01	F04	OBJ204	1455	16220000	IR-G1-E	0.00	4000000	11000000	23000000
FN048.01	F04	OBJ205	510	5499000	IR-G1-E	0.00	4000000	11000000	23000000
FN048.01	F04	OBJ206	2095	33700000	IR-G1-E	0.00	4000000	11000000	23000000
FN048.01	F04	OBJ207	273	4384000	IR-G1-E	0.00	4000000	11000000	23000000
FN048.01	F04	OBJ208	440	6921000	IR-G1-E	0.00	4000000	11000000	23000000
FN048.01	F04	OBJ209	1264	13070000	IR-G1-E	0.00	4000000	11000000	23000000
FN048.01	F04	OBJ210	1054	12760000	IR-G1-E	0.00	4000000	11000000	23000000
FN048.01	F04	OBJ211	875	6566000	IR-G1-E	0.00	4000000	11000000	23000000
FN048.01	F04	OBJ212	1480	13700000	IR-G1-E	0.00	4000000	11000000	23000000
FN048.01	F04	OBJ213	1592	14970000	IR-G1-E	0.00	4000000	11000000	23000000
FN048.01	F04	OBJ214	402	7011000	IR-G1-E	0.00	4000000	11000000	23000000
FN048.01	F04	OBJ215	617	7178000	IR-G1-E	0.00	4000000	11000000	23000000
FN048.01	F04	OBJ216	720	7945000	IR-G1-E	0.00	4000000	11000000	23000000
FN048.01	F04	OBJ217	679	7529000	IR-G1-E	0.00	4000000	11000000	23000000
FN048.01	F04	OBJ218	1416	15920000	IR-G1-E	0.00	4000000	11000000	23000000
FN048.01	F04	OBJ219	3113	33880000	IR-G1-E	0.00	4000000	11000000	23000000
FN048.01	F04	OBJ220	922	5946000	IR-G1-E	0.00	4000000	11000000	23000000
FN048.01	F04	OBJ221	1112	14310000	IR-G1-E	0.00	4000000	11000000	23000000
FN048.01	F04	OBJ222	1394	15450000	IR-G1-E	0.00	4000000	11000000	23000000
FN048.01	F04	OBJ223	849	7571000	IR-G1-E	0.00	4000000	11000000	23000000
FN048.01	F04	OBJ224	193	887100	IR-G1-E	0.00	4000000	11000000	23000000
FN048.01	F04	OBJ225	1114	13050000	IR-G1-E	0.00	4000000	11000000	23000000
FN048.01	F04	OBJ226	851	7749000	IR-G1-E	0.00	4000000	11000000	23000000
FN048.01	F04	OBJ227	1448	16260000	IR-G1-E	0.00	4000000	11000000	23000000
FN048.01	F04	OBJ228	1382	17390000	IR-G1-E	0.00	4000000	11000000	23000000
FN048.01	F04	OBJ229	368	2488000	IR-G1-E	0.00	4000000	11000000	23000000
FN048.01	F04	OBJ230	2060	19300000	IR-G1-E	0.00	4000000	11000000	23000000
FN048.01	F04	OBJ231	639	7007000	IR-G1-E	0.00	4000000	11000000	23000000
FN048.01	F04	OBJ232	819	11990000	IR-G1-E	0.00	4000000	11000000	23000000
FN048.01	F04	OBJ233	1094	10800000	IR-G1-E	0.00	4000000	11000000	23000000
FN048.01	F04	OBJ234	929	16260000	IR-G1-E	0.00	4000000	11000000	23000000
FN048.01	F04	OBJ235	1108	7919000	IR-G1-E	0.00	4000000	11000000	23000000
FN048.01	F04	OBJ236	574	6931000	IR-G1-E	0.00	4000000	11000000	23000000
FN048.01	F04	OBJ237	1022	8653000	IR-G1-E	0.00	4000000	11000000	23000000
FN048.01	F04	OBJ238	1177	16320000	IR-G1-E	0.00	4000000	11000000	23000000
FN048.01	F04	OBJ239	1092	18430000	IR-G1-E	0.00	4000000	11000000	23000000
FN048.01	F04	OBJ240	1230	15590000	IR-G1-E	0.00	4000000	11000000	23000000
FN048.01	F04	OBJ241	630	7664000	IR-G1-E	0.00	4000000	11000000	23000000
FN048.01	F04	OBJ242	827	12630000	IR-G1-E	0.00	4000000	11000000	23000000
FN048.01	F04	OBJ243	931	16470000	IR-G1-E	0.00	4000000	11000000	23000000
FN048.01	F04	OBJ244	689	7354000	IR-G1-E	0.00	4000000	11000000	23000000
FN048.01	F04	OBJ245	932	16980000	IR-G1-E	0.00	4000000	11000000	23000000
FN048.01	F04	OBJ246	268	1650000	IR-G1-E	0.00	4000000	11000000	23000000
FN048.01	F04	OBJ247	1712	19990000	IR-G1-E	0.00	4000000	11000000	23000000
FN048.01	F04	OBJ248	790	7456000	IR-G1-E	0.00	4000000	11000000	23000000
FN048.01	F04	OBJ249	2846	28560000	IR-G1-E	0.00	4000000	11000000	23000000
FN048.01	F04	OBJ250	1631	16920000	IR-G1-E	0.00	4000000	11000000	23000000
FN048.01	F04	OBJ251	1441	18640000	IR-G1-E	0.00	4000000	11000000	23000000
FN048.01	F04	OBJ252	2920	35920000	IR-G1-E	0.00	4000000	11000000	23000000
FN048.01	F04	OBJ253	675	7593000	IR-G1-E	0.00	4000000	11000000	23000000
FN048.01	F04	OBJ254	1161	14160000	IR-G1-E	0.00	4000000	11000000	23000000
FN048.01	F04	OBJ255	947	7114000	IR-G1-E	0.00	4000000	11000000	23000000
FN048.01	F04	OBJ256	1296	7156000	IR-G1-E	0.00	4000000	11000000	23000000
FN048.01	F04	OBJ257	758	6306000	IR-G1-E	0.00	4000000	11000000	23000000
FN048.01	F04	OBJ258	1950	29860000	IR-G1-E	0.00	4000000	11000000	23000000
FN048.01	F04	OBJ259	1088	15030000	IR-G1-E	0.00	4000000	11000000	23000000
FN048.01	F04	OBJ260	929	8234000	IR-G1-E	0.00	4000000	11000000	23000000
FN048.01	F04	OBJ261	679	12320000	IR-G1-E	0.00	4000000	11000000	23000000
FN048.01	F04	OBJ262	1305	16510000	IR-G1-E	0.00	4000000	11000000	23000000
FN048.01	F04	OBJ263	968	24040000	IR-G1-E	0.00	4000000	11000000	23000000
FN048.01	F04	OBJ264	791	7325000	IR-G1-E	0.00	4000000	11000000	23000000
FN048.01	F04	OBJ265	1695	17330000	IR-G1-E	0.00	4000000	11000000	23000000
FN048.01	F04	OBJ266	1299	17430000	IR-G1-E	0.00	4000000	11000000	23000000
FN048.01	F04	OBJ267	705	8438000	IR-G1-E	0.00	4000000	11000000	23000000
FN048.01	F04	OBJ268	1185	14550000	IR-G1-E	0.00	4000000	11000000	23000000
FN048.01	F04	OBJ269	217	1137000	IR-G1-E	0.00	4000000	11000000	23000000
FN048.01	F04	OBJ270	1417	8656000	IR-G1-E	0.00	4000000	11000000	23000000
FN048.01	F04	OBJ271	1709	34550000	IR-G1-E	0.00	4000000	11000000	23000000
FN048.01	F04	OBJ272	1417	18570000	IR-G1-E	0.00	4000000	11000000	23000000
FN048.01	F04	OBJ273	155	498100	IR-G1-E	0.00	4000000	11000000	23000000
FN048.01	F04	OBJ274	865	8867000	IR-G1-E	0.00	4000000	11000000	23000000
FN048.01	F04	OBJ275	1884	19420000	IR-G1-E	0.00	4000000	11000000	23000000
FN048.01	F04	OBJ276	149	873800	IR-G1-E	0.00	4000000	11000000	23000000
FN048.01	F04	OBJ277	1194	14020000	IR-G1-E	0.00	4000000	11000000	23000000
FN048.01	F04	OBJ278	1646	13980000	IR-G1-E	0.00	4000000	11000000	23000000
FN048.01	F04	OBJ279	182	434000	IR-G1-E	0.00	4000000	11000000	23000000
FN048.01	F04	OBJ280	1436	18110000	IR-G1-E	0.00	4000000	11000000	23000000
FN048.01	F04	OBJ281	1677	19290000	IR-G1-E	0.00	4000000	11000000	23000000
FN048.01	F04	OBJ282	840	7840000	IR-G1-E	0.00	4000000	11000000	23000000
FN048.01	F04	OBJ283	1013	23410000	IR-G1-E	0.00	4000000	11000000	23000000
FN048.01	F04	OBJ284	1281	9225000	IR-G1-E	0.00	4000000	11000000	23000000
FN048.01	F04	OBJ285	676	12560000	IR-G1-E	0.00	4000000	11000000	23000000
FN048.01	F04	OBJ286	712	11030000	IR-G1-E	0.00	4000000	11000000	23000000
FN048.01	F04	OBJ287	1167	19500000	IR-G1-E	0.00	4000000	11000000	23000000
FN048.01	F04	OBJ288	803	8625000	IR-G1-E	0.00	4000000	11000000	23000000
FN048.01	F04	OBJ289	700	9100000	IR-G1-E	0.00	4000000	11000000	23000000
FN048.01	F04	OBJ290	149	1010000	IR-G1-E	0.00	4000000	11000000	23000000
FN048.01	F04	OBJ291	568	7480000	IR-G1-E	0.00	4000000	11000000	23000000
FN048.01	F04	OBJ292	478	7012000	IR-G1-E	0.00	4000000	11000000	23000000
FN048.01	F03	OBJ1	147	1306000	IR-G1-E	0.00	4000000	11000000	23000000
FN048.01	F03	OBJ2	826	55890000	IR-G1-E	0.00	4000000	11000000	23000000
FN048.01	F03	OBJ3	473	3346000	IR-G1-E	0.00	4000000	11000000	23000000
FN048.01	F03	OBJ4	833	5281000	IR-G1-E	0.00	4000000	11000000	23000000
FN048.01	F03	OBJ5	1307	7983000	IR-G1-E	0.00	4000000	11000000	23000000
FN048.01	F03	OBJ6	654	6960000	IR-G1-E	0.00	4000000	11000000	23000000
FN048.01	F03	OBJ7	4816	302200000	IR-G1-E	0.00	4000000	11000000	23000000
FN048.01	F03	OBJ8	1062	6858000	IR-G1-E	0.00	4000000	11000000	23000000
FN048.01	F03	OBJ9	941	6551000	IR-G1-E	0.00	4000000	11000000	23000000
FN048.01	F03	OBJ10	992	7718000	IR-G1-E	0.00	4000000	11000000	23000000
FN048.01	F03	OBJ11	484	6119000	IR-G1-E	0.00	4000000	11000000	23000000
FN048.01	F03	OBJ12	2415	150200000	IR-G1-E	0.00	4000000	11000000	23000000
FN048.01	F03	OBJ13	1508	15370000	IR-G1-E	0.00	4000000	11000000	23000000
FN048.01	F03	OBJ14	2024	120100000	IR-G1-E	0.00	4000000	11000000	23000000
FN048.01	F03	OBJ15	737	6474000	IR-G1-E	0.00	4000000	11000000	23000000
FN048.01	F03	OBJ16	694	6270000	IR-G1-E	0.00	4000000	11000000	23000000
FN048.01	F03	OBJ17	567	5584000	IR-G1-E	0.00	4000000	11000000	23000000
FN048.01	F03	OBJ18	1136	24250000	IR-G1-E	0.00	4000000	11000000	23000000
FN048.01	F03	OBJ19	669	11030000	IR-G1-E	0.00	4000000	11000000	23000000
FN048.01	F03	OBJ20	471	5241000	IR-G1-E	0.00	4000000	11000000	23000000
FN048.01	F03	OBJ21	1930	16540000	IR-G1-E	0.00	4000000	11000000	23000000
FN048.01	F03	OBJ22	806	5933000	IR-G1-E	0.00	4000000	11000000	23000000
FN048.01	F03	OBJ23	885	7100000	IR-G1-E	0.00	4000000	11000000	23000000
FN048.01	F03	OBJ24	825	8478000	IR-G1-E	0.00	4000000	11000000	23000000
FN048.01	F03	OBJ25	1382	18900000	IR-G1-E	0.00	4000000	11000000	23000000
FN048.01	F03	OBJ26	700	8701000	IR-G1-E	0.00	4000000	11000000	23000000
FN048.01	F03	OBJ27	1156	7946000	IR-G1-E	0.00	4000000	11000000	23000000
FN048.01	F03	OBJ28	864	8034000	IR-G1-E	0.00	4000000	11000000	23000000
FN048.01	F03	OBJ29	842	6777000	IR-G1-E	0.00	4000000	11000000	23000000
FN048.01	F03	OBJ30	629	7254000	IR-G1-E	0.00	4000000	11000000	23000000
FN048.01	F03	OBJ31	1366	8015000	IR-G1-E	0.00	4000000	11000000	23000000
FN048.01	F03	OBJ32	1404	25110000	IR-G1-E	0.00	4000000	11000000	23000000
FN048.01	F03	OBJ33	795	5972000	IR-G1-E	0.00	4000000	11000000	23000000
FN048.01	F03	OBJ34	4374	268400000	IR-G1-E	0.00	4000000	11000000	23000000
FN048.01	F03	OBJ35	864	8198000	IR-G1-E	0.00	4000000	11000000	23000000
FN048.01	F03	OBJ36	737	14090000	IR-G1-E	0.00	4000000	11000000	23000000
FN048.01	F03	OBJ37	2540	124300000	IR-G1-E	0.00	4000000	11000000	23000000
FN048.01	F03	OBJ38	1160	17200000	IR-G1-E	0.00	4000000	11000000	23000000
FN048.01	F03	OBJ39	532	6625000	IR-G1-E	0.00	4000000	11000000	23000000
FN048.01	F03	OBJ40	3177	189700000	IR-G1-E	0.00	4000000	11000000	23000000
FN048.01	F03	OBJ41	1398	9820000	IR-G1-E	0.00	4000000	11000000	23000000
FN048.01	F03	OBJ42	888	9469000	IR-G1-E	0.00	4000000	11000000	23000000
FN048.01	F03	OBJ43	784	7682000	IR-G1-E	0.00	4000000	11000000	23000000
FN048.01	F03	OBJ44	1387	60010000	IR-G1-E	0.00	4000000	11000000	23000000
FN048.01	F03	OBJ45	816	8295000	IR-G1-E	0.00	4000000	11000000	23000000
FN048.01	F03	OBJ46	765	7330000	IR-G1-E	0.00	4000000	11000000	23000000
FN048.01	F03	OBJ47	806	7616000	IR-G1-E	0.00	4000000	11000000	23000000
FN048.01	F03	OBJ48	870	8808000	IR-G1-E	0.00	4000000	11000000	23000000
FN048.01	F03	OBJ49	1573	19370000	IR-G1-E	0.00	4000000	11000000	23000000
FN048.01	F03	OBJ50	1184	16050000	IR-G1-E	0.00	4000000	11000000	23000000
FN048.01	F03	OBJ51	472	6762000	IR-G1-E	0.00	4000000	11000000	23000000
FN048.01	F03	OBJ52	205	3642000	IR-G1-E	0.00	4000000	11000000	23000000
FN048.01	F03	OBJ53	1026	8014000	IR-G1-E	0.00	4000000	11000000	23000000
FN048.01	F03	OBJ54	505	6910000	IR-G1-E	0.00	4000000	11000000	23000000
FN048.01	F03	OBJ55	1581	17620000	IR-G1-E	0.00	4000000	11000000	23000000
FN048.01	F03	OBJ56	715	7466000	IR-G1-E	0.00	4000000	11000000	23000000
FN048.01	F03	OBJ57	679	7213000	IR-G1-E	0.00	4000000	11000000	23000000
FN048.01	F03	OBJ58	815	12930000	IR-G1-E	0.00	4000000	11000000	23000000
FN048.01	F03	OBJ59	1041	9303000	IR-G1-E	0.00	4000000	11000000	23000000
FN048.01	F03	OBJ60	535	7057000	IR-G1-E	0.00	4000000	11000000	23000000
FN048.01	F03	OBJ61	1475	23000000	IR-G1-E	0.00	4000000	11000000	23000000
FN048.01	F03	OBJ62	754	11070000	IR-G1-E	0.00	4000000	11000000	23000000
FN048.01	F03	OBJ63	441	5138000	IR-G1-E	0.00	4000000	11000000	23000000
FN048.01	F03	OBJ64	1357	17380000	IR-G1-E	0.00	4000000	11000000	23000000
FN048.01	F03	OBJ65	565	9622000	IR-G1-E	0.00	4000000	11000000	23000000
FN048.01	F03	OBJ66	1646	18400000	IR-G1-E	0.00	4000000	11000000	23000000
FN048.01	F03	OBJ67	453	5725000	IR-G1-E	0.00	4000000	11000000	23000000
FN048.01	F03	OBJ68	448	6175000	IR-G1-E	0.00	4000000	11000000	23000000
FN048.01	F03	OBJ69	1504	16580000	IR-G1-E	0.00	4000000	11000000	23000000
FN048.01	F03	OBJ70	717	8122000	IR-G1-E	0.00	4000000	11000000	23000000
FN048.01	F03	OBJ71	1651	17770000	IR-G1-E	0.00	4000000	11000000	23000000
FN048.01	F03	OBJ72	471	6063000	IR-G1-E	0.00	4000000	11000000	23000000
FN048.01	F03	OBJ73	894	14300000	IR-G1-E	0.00	4000000	11000000	23000000
FN048.01	F03	OBJ74	1152	8852000	IR-G1-E	0.00	4000000	11000000	23000000
FN048.01	F03	OBJ75	1228	7772000	IR-G1-E	0.00	4000000	11000000	23000000
FN048.01	F03	OBJ76	862	6712000	IR-G1-E	0.00	4000000	11000000	23000000
FN048.01	F03	OBJ77	411	4781000	IR-G1-E	0.00	4000000	11000000	23000000
FN048.01	F03	OBJ78	444	4348000	IR-G1-E	0.00	4000000	11000000	23000000
FN048.01	F03	OBJ79	1241	14110000	IR-G1-E	0.00	4000000	11000000	23000000
FN048.01	F03	OBJ80	820	13070000	IR-G1-E	0.00	4000000	11000000	23000000
FN048.01	F03	OBJ81	749	3490000	IR-G1-E	0.00	4000000	11000000	23000000
FN048.01	F03	OBJ82	730	5747000	IR-G1-E	0.00	4000000	11000000	23000000
FN048.01	F03	OBJ83	1106	5841000	IR-G1-E	0.00	4000000	11000000	23000000
FN048.01	F03	OBJ84	908	11820000	IR-G1-E	0.00	4000000	11000000	23000000
FN048.01	F03	OBJ85	1012	25180000	IR-G1-E	0.00	4000000	11000000	23000000
FN048.01	F03	OBJ86	1298	15420000	IR-G1-E	0.00	4000000	11000000	23000000
FN048.01	F03	OBJ87	593	5540000	IR-G1-E	0.00	4000000	11000000	23000000
FN048.01	F03	OBJ88	641	12420000	IR-G1-E	0.00	4000000	11000000	23000000
FN048.01	F03	OBJ89	540	5592000	IR-G1-E	0.00	4000000	11000000	23000000
FN048.01	F03	OBJ90	894	6378000	IR-G1-E	0.00	4000000	11000000	23000000
FN048.01	F03	OBJ91	799	6687000	IR-G1-E	0.00	4000000	11000000	23000000
FN048.01	F03	OBJ92	385	4537000	IR-G1-E	0.00	4000000	11000000	23000000
FN048.01	F03	OBJ93	603	5729000	IR-G1-E	0.00	4000000	11000000	23000000
FN048.01	F03	OBJ94	1189	12520000	IR-G1-E	0.00	4000000	11000000	23000000
FN048.01	F03	OBJ95	477	5707000	IR-G1-E	0.00	4000000	11000000	23000000
FN048.01	F03	OBJ96	1322	14310000	IR-G1-E	0.00	4000000	11000000	23000000
FN048.01	F03	OBJ97	713	6340000	IR-G1-E	0.00	4000000	11000000	23000000
FN048.01	F03	OBJ98	746	6038000	IR-G1-E	0.00	4000000	11000000	23000000
FN048.01	F03	OBJ99	2058	16300000	IR-G1-E	0.00	4000000	11000000	23000000
FN048.01	F03	OBJ100	705	6505000	IR-G1-E	0.00	4000000	11000000	23000000
FN048.01	F03	OBJ101	603	5048000	IR-G1-E	0.00	4000000	11000000	23000000
FN048.01	F03	OBJ102	780	7353000	IR-G1-E	0.00	4000000	11000000	23000000
FN048.01	F03	OBJ103	1108	14360000	IR-G1-E	0.00	4000000	11000000	23000000
FN048.01	F03	OBJ104	685	6379000	IR-G1-E	0.00	4000000	11000000	23000000
FN048.01	F03	OBJ105	807	9588000	IR-G1-E	0.00	4000000	11000000	23000000
FN048.01	F03	OBJ106	2243	33960000	IR-G1-E	0.00	4000000	11000000	23000000
FN048.01	F03	OBJ107	787	6863000	IR-G1-E	0.00	4000000	11000000	23000000
FN048.01	F03	OBJ108	811	6469000	IR-G1-E	0.00	4000000	11000000	23000000
FN048.01	F03	OBJ109	876	7550000	IR-G1-E	0.00	4000000	11000000	23000000
FN048.01	F03	OBJ110	1495	13050000	IR-G1-E	0.00	4000000	11000000	23000000
FN048.01	F03	OBJ111	1189	25480000	IR-G1-E	0.00	4000000	11000000	23000000
