## Supplementary material for "Senescent cell heterogeneity and responses to senolytic treatment are related to cell cycle status during cell growth arrest": Suppl. Table S7 (part 2 of 3)

### Sheet: Sheet 1 (continued)
Dataset	Well	cell_ID	Nuclear_Area	DAPI	Condition	ABT263	Dead_Cells_Thr	G1_G2_Thr	Too_Large_Cells_Thr
FN048.01	F03	OBJ112	1042	7174000	IR-G1-E	0.00	4000000	11000000	23000000
FN048.01	F03	OBJ113	1038	6739000	IR-G1-E	0.00	4000000	11000000	23000000
FN048.01	F03	OBJ114	1454	15620000	IR-G1-E	0.00	4000000	11000000	23000000
FN048.01	F03	OBJ115	860	6785000	IR-G1-E	0.00	4000000	11000000	23000000
FN048.01	F03	OBJ116	1276	17000000	IR-G1-E	0.00	4000000	11000000	23000000
FN048.01	F03	OBJ117	649	6470000	IR-G1-E	0.00	4000000	11000000	23000000
FN048.01	F03	OBJ118	823	7618000	IR-G1-E	0.00	4000000	11000000	23000000
FN048.01	F03	OBJ119	1459	15410000	IR-G1-E	0.00	4000000	11000000	23000000
FN048.01	F03	OBJ120	696	7121000	IR-G1-E	0.00	4000000	11000000	23000000
FN048.01	F03	OBJ121	611	4989000	IR-G1-E	0.00	4000000	11000000	23000000
FN048.01	F03	OBJ122	850	6452000	IR-G1-E	0.00	4000000	11000000	23000000
FN048.01	F03	OBJ123	1023	7642000	IR-G1-E	0.00	4000000	11000000	23000000
FN048.01	F03	OBJ124	431	4741000	IR-G1-E	0.00	4000000	11000000	23000000
FN048.01	F03	OBJ125	482	6106000	IR-G1-E	0.00	4000000	11000000	23000000
FN048.01	F03	OBJ126	662	6911000	IR-G1-E	0.00	4000000	11000000	23000000
FN048.01	F03	OBJ127	1031	15110000	IR-G1-E	0.00	4000000	11000000	23000000
FN048.01	F03	OBJ128	1558	9235000	IR-G1-E	0.00	4000000	11000000	23000000
FN048.01	F03	OBJ129	629	10640000	IR-G1-E	0.00	4000000	11000000	23000000
FN048.01	F03	OBJ130	1445	9166000	IR-G1-E	0.00	4000000	11000000	23000000
FN048.01	F03	OBJ131	729	7343000	IR-G1-E	0.00	4000000	11000000	23000000
FN048.01	F03	OBJ132	597	5877000	IR-G1-E	0.00	4000000	11000000	23000000
FN048.01	F03	OBJ133	960	8033000	IR-G1-E	0.00	4000000	11000000	23000000
FN048.01	F03	OBJ134	1810	16230000	IR-G1-E	0.00	4000000	11000000	23000000
FN048.01	F03	OBJ135	1020	7782000	IR-G1-E	0.00	4000000	11000000	23000000
FN048.01	F03	OBJ136	1106	16340000	IR-G1-E	0.00	4000000	11000000	23000000
FN048.01	F03	OBJ137	1005	8263000	IR-G1-E	0.00	4000000	11000000	23000000
FN048.01	F03	OBJ138	877	11330000	IR-G1-E	0.00	4000000	11000000	23000000
FN048.01	F03	OBJ139	798	12490000	IR-G1-E	0.00	4000000	11000000	23000000
FN048.01	F03	OBJ140	751	9410000	IR-G1-E	0.00	4000000	11000000	23000000
FN048.01	F03	OBJ141	1395	8796000	IR-G1-E	0.00	4000000	11000000	23000000
FN048.01	F03	OBJ142	1210	16330000	IR-G1-E	0.00	4000000	11000000	23000000
FN048.01	F03	OBJ143	739	7784000	IR-G1-E	0.00	4000000	11000000	23000000
FN048.01	F03	OBJ144	803	7659000	IR-G1-E	0.00	4000000	11000000	23000000
FN048.01	F03	OBJ145	634	6827000	IR-G1-E	0.00	4000000	11000000	23000000
FN048.01	F03	OBJ146	791	6069000	IR-G1-E	0.00	4000000	11000000	23000000
FN048.01	F03	OBJ147	1548	17670000	IR-G1-E	0.00	4000000	11000000	23000000
FN048.01	F03	OBJ148	625	5846000	IR-G1-E	0.00	4000000	11000000	23000000
FN048.01	F03	OBJ149	671	13420000	IR-G1-E	0.00	4000000	11000000	23000000
FN048.01	F03	OBJ150	399	5825000	IR-G1-E	0.00	4000000	11000000	23000000
FN048.01	F03	OBJ151	678	7333000	IR-G1-E	0.00	4000000	11000000	23000000
FN048.01	F03	OBJ152	750	7695000	IR-G1-E	0.00	4000000	11000000	23000000
FN048.01	F03	OBJ153	775	13760000	IR-G1-E	0.00	4000000	11000000	23000000
FN048.01	F03	OBJ154	727	7875000	IR-G1-E	0.00	4000000	11000000	23000000
FN048.01	F03	OBJ155	551	6242000	IR-G1-E	0.00	4000000	11000000	23000000
FN048.01	F03	OBJ156	1026	16450000	IR-G1-E	0.00	4000000	11000000	23000000
FN048.01	F03	OBJ157	666	6046000	IR-G1-E	0.00	4000000	11000000	23000000
FN048.01	F03	OBJ158	1318	14490000	IR-G1-E	0.00	4000000	11000000	23000000
FN048.01	F03	OBJ159	307	4473000	IR-G1-E	0.00	4000000	11000000	23000000
FN048.01	F03	OBJ160	752	7309000	IR-G1-E	0.00	4000000	11000000	23000000
FN048.01	F03	OBJ161	639	6588000	IR-G1-E	0.00	4000000	11000000	23000000
FN048.01	F03	OBJ162	1290	17070000	IR-G1-E	0.00	4000000	11000000	23000000
FN048.01	F03	OBJ163	1066	7740000	IR-G1-E	0.00	4000000	11000000	23000000
FN048.01	F03	OBJ164	1134	15370000	IR-G1-E	0.00	4000000	11000000	23000000
FN048.01	F03	OBJ165	1539	16160000	IR-G1-E	0.00	4000000	11000000	23000000
FN048.01	F03	OBJ166	827	7839000	IR-G1-E	0.00	4000000	11000000	23000000
FN048.01	F03	OBJ167	534	6052000	IR-G1-E	0.00	4000000	11000000	23000000
FN048.01	F03	OBJ168	1495	13920000	IR-G1-E	0.00	4000000	11000000	23000000
FN048.01	F03	OBJ169	935	5848000	IR-G1-E	0.00	4000000	11000000	23000000
FN048.01	F03	OBJ170	862	6297000	IR-G1-E	0.00	4000000	11000000	23000000
FN048.01	F03	OBJ171	1151	6148000	IR-G1-E	0.00	4000000	11000000	23000000
FN048.01	F03	OBJ172	1092	12730000	IR-G1-E	0.00	4000000	11000000	23000000
FN048.01	F03	OBJ173	660	5676000	IR-G1-E	0.00	4000000	11000000	23000000
FN048.01	F03	OBJ174	510	7854000	IR-G1-E	0.00	4000000	11000000	23000000
FN048.01	F03	OBJ175	1583	13660000	IR-G1-E	0.00	4000000	11000000	23000000
FN048.01	F03	OBJ176	709	6580000	IR-G1-E	0.00	4000000	11000000	23000000
FN048.01	F03	OBJ177	784	5350000	IR-G1-E	0.00	4000000	11000000	23000000
FN048.01	F03	OBJ178	697	6266000	IR-G1-E	0.00	4000000	11000000	23000000
FN048.01	F03	OBJ179	423	4965000	IR-G1-E	0.00	4000000	11000000	23000000
FN048.01	F03	OBJ180	651	9813000	IR-G1-E	0.00	4000000	11000000	23000000
FN048.01	F03	OBJ181	734	6120000	IR-G1-E	0.00	4000000	11000000	23000000
FN048.01	F03	OBJ182	607	13360000	IR-G1-E	0.00	4000000	11000000	23000000
FN048.01	F03	OBJ183	450	5464000	IR-G1-E	0.00	4000000	11000000	23000000
FN048.01	F03	OBJ184	445	6542000	IR-G1-E	0.00	4000000	11000000	23000000
FN048.01	F03	OBJ185	271	5776000	IR-G1-E	0.00	4000000	11000000	23000000
FN048.01	F03	OBJ186	457	5588000	IR-G1-E	0.00	4000000	11000000	23000000
FN048.01	F03	OBJ187	542	5791000	IR-G1-E	0.00	4000000	11000000	23000000
FN048.01	F03	OBJ188	731	6949000	IR-G1-E	0.00	4000000	11000000	23000000
FN048.01	F03	OBJ189	1016	13800000	IR-G1-E	0.00	4000000	11000000	23000000
FN048.01	F03	OBJ190	1210	5745000	IR-G1-E	0.00	4000000	11000000	23000000
FN048.01	F03	OBJ191	711	6592000	IR-G1-E	0.00	4000000	11000000	23000000
FN048.01	F03	OBJ192	960	10680000	IR-G1-E	0.00	4000000	11000000	23000000
FN048.01	F03	OBJ193	741	12570000	IR-G1-E	0.00	4000000	11000000	23000000
FN048.01	F03	OBJ194	698	5563000	IR-G1-E	0.00	4000000	11000000	23000000
FN048.01	F03	OBJ195	1718	16540000	IR-G1-E	0.00	4000000	11000000	23000000
FN048.01	F03	OBJ196	1151	15190000	IR-G1-E	0.00	4000000	11000000	23000000
FN048.01	F03	OBJ197	578	5678000	IR-G1-E	0.00	4000000	11000000	23000000
FN048.01	F03	OBJ198	1286	15110000	IR-G1-E	0.00	4000000	11000000	23000000
FN048.01	F03	OBJ199	741	11610000	IR-G1-E	0.00	4000000	11000000	23000000
FN048.01	F03	OBJ200	1449	16180000	IR-G1-E	0.00	4000000	11000000	23000000
FN048.01	F03	OBJ201	1068	7564000	IR-G1-E	0.00	4000000	11000000	23000000
FN048.01	F03	OBJ202	588	5408000	IR-G1-E	0.00	4000000	11000000	23000000
FN048.01	F03	OBJ203	612	6569000	IR-G1-E	0.00	4000000	11000000	23000000
FN048.01	F03	OBJ204	679	6257000	IR-G1-E	0.00	4000000	11000000	23000000
FN048.01	F03	OBJ205	913	13280000	IR-G1-E	0.00	4000000	11000000	23000000
FN048.01	F03	OBJ206	418	5695000	IR-G1-E	0.00	4000000	11000000	23000000
FN048.01	F03	OBJ207	531	5627000	IR-G1-E	0.00	4000000	11000000	23000000
FN048.01	F03	OBJ208	788	6973000	IR-G1-E	0.00	4000000	11000000	23000000
FN048.01	F03	OBJ209	1013	8001000	IR-G1-E	0.00	4000000	11000000	23000000
FN048.01	F03	OBJ210	373	5497000	IR-G1-E	0.00	4000000	11000000	23000000
FN048.01	F03	OBJ211	713	6614000	IR-G1-E	0.00	4000000	11000000	23000000
FN048.01	F03	OBJ212	1470	13010000	IR-G1-E	0.00	4000000	11000000	23000000
FN048.01	F03	OBJ213	767	14820000	IR-G1-E	0.00	4000000	11000000	23000000
FN048.01	F03	OBJ214	787	6644000	IR-G1-E	0.00	4000000	11000000	23000000
FN048.01	F03	OBJ215	1201	8340000	IR-G1-E	0.00	4000000	11000000	23000000
FN048.01	F03	OBJ216	493	5512000	IR-G1-E	0.00	4000000	11000000	23000000
FN048.01	F03	OBJ217	1243	15400000	IR-G1-E	0.00	4000000	11000000	23000000
FN048.01	F03	OBJ218	1561	15600000	IR-G1-E	0.00	4000000	11000000	23000000
FN048.01	F03	OBJ219	1232	8050000	IR-G1-E	0.00	4000000	11000000	23000000
FN048.01	F03	OBJ220	1025	15610000	IR-G1-E	0.00	4000000	11000000	23000000
FN048.01	F03	OBJ221	767	7552000	IR-G1-E	0.00	4000000	11000000	23000000
FN048.01	F03	OBJ222	823	7357000	IR-G1-E	0.00	4000000	11000000	23000000
FN048.01	F03	OBJ223	1393	11460000	IR-G1-E	0.00	4000000	11000000	23000000
FN048.01	F03	OBJ224	1280	15300000	IR-G1-E	0.00	4000000	11000000	23000000
FN048.01	F03	OBJ225	1621	18080000	IR-G1-E	0.00	4000000	11000000	23000000
FN048.01	F03	OBJ226	2272	19550000	IR-G1-E	0.00	4000000	11000000	23000000
FN048.01	F03	OBJ227	625	7666000	IR-G1-E	0.00	4000000	11000000	23000000
FN048.01	F03	OBJ228	687	11780000	IR-G1-E	0.00	4000000	11000000	23000000
FN048.01	F03	OBJ229	1172	9011000	IR-G1-E	0.00	4000000	11000000	23000000
FN048.01	F03	OBJ230	1502	15080000	IR-G1-E	0.00	4000000	11000000	23000000
FN048.01	F03	OBJ231	622	6398000	IR-G1-E	0.00	4000000	11000000	23000000
FN048.01	F03	OBJ232	2012	17290000	IR-G1-E	0.00	4000000	11000000	23000000
FN048.01	F03	OBJ233	635	7414000	IR-G1-E	0.00	4000000	11000000	23000000
FN048.01	F03	OBJ234	689	8738000	IR-G1-E	0.00	4000000	11000000	23000000
FN048.01	F03	OBJ235	1402	16990000	IR-G1-E	0.00	4000000	11000000	23000000
FN048.01	F03	OBJ236	584	6255000	IR-G1-E	0.00	4000000	11000000	23000000
FN048.01	F03	OBJ237	702	8462000	IR-G1-E	0.00	4000000	11000000	23000000
FN048.01	F03	OBJ238	1327	24110000	IR-G1-E	0.00	4000000	11000000	23000000
FN048.01	F03	OBJ239	725	7014000	IR-G1-E	0.00	4000000	11000000	23000000
FN048.01	F03	OBJ240	1449	17400000	IR-G1-E	0.00	4000000	11000000	23000000
FN048.01	F03	OBJ241	661	7496000	IR-G1-E	0.00	4000000	11000000	23000000
FN048.01	F03	OBJ242	1250	18310000	IR-G1-E	0.00	4000000	11000000	23000000
FN048.01	F03	OBJ243	867	7806000	IR-G1-E	0.00	4000000	11000000	23000000
FN048.01	F03	OBJ244	1467	17430000	IR-G1-E	0.00	4000000	11000000	23000000
FN048.01	F03	OBJ245	939	7901000	IR-G1-E	0.00	4000000	11000000	23000000
FN048.01	F03	OBJ246	1011	8428000	IR-G1-E	0.00	4000000	11000000	23000000
FN048.01	F03	OBJ247	651	12870000	IR-G1-E	0.00	4000000	11000000	23000000
FN048.01	F03	OBJ248	1366	9471000	IR-G1-E	0.00	4000000	11000000	23000000
FN048.01	F03	OBJ249	1045	14130000	IR-G1-E	0.00	4000000	11000000	23000000
FN048.01	F03	OBJ250	632	6994000	IR-G1-E	0.00	4000000	11000000	23000000
FN048.01	F03	OBJ251	685	7237000	IR-G1-E	0.00	4000000	11000000	23000000
FN048.01	F03	OBJ252	1435	17720000	IR-G1-E	0.00	4000000	11000000	23000000
FN048.01	F03	OBJ253	611	7249000	IR-G1-E	0.00	4000000	11000000	23000000
FN048.01	F03	OBJ254	475	6747000	IR-G1-E	0.00	4000000	11000000	23000000
FN048.01	F03	OBJ255	913	12620000	IR-G1-E	0.00	4000000	11000000	23000000
FN048.01	F03	OBJ256	820	7104000	IR-G1-E	0.00	4000000	11000000	23000000
FN048.01	F03	OBJ257	641	8033000	IR-G1-E	0.00	4000000	11000000	23000000
FN048.01	F03	OBJ258	687	7200000	IR-G1-E	0.00	4000000	11000000	23000000
FN048.01	F03	OBJ259	780	9194000	IR-G1-E	0.00	4000000	11000000	23000000
FN048.01	F03	OBJ260	703	5792000	IR-G1-E	0.00	4000000	11000000	23000000
FN048.01	F03	OBJ261	1248	14200000	IR-G1-E	0.00	4000000	11000000	23000000
FN048.01	F03	OBJ262	771	9480000	IR-G1-E	0.00	4000000	11000000	23000000
FN048.01	F03	OBJ263	912	11720000	IR-G1-E	0.00	4000000	11000000	23000000
FN048.01	F03	OBJ264	1058	6104000	IR-G1-E	0.00	4000000	11000000	23000000
FN048.01	F03	OBJ265	1120	12670000	IR-G1-E	0.00	4000000	11000000	23000000
FN048.01	F03	OBJ266	741	5193000	IR-G1-E	0.00	4000000	11000000	23000000
FN048.01	F03	OBJ267	1095	13620000	IR-G1-E	0.00	4000000	11000000	23000000
FN048.01	F03	OBJ268	1786	15850000	IR-G1-E	0.00	4000000	11000000	23000000
FN048.01	F03	OBJ269	978	7040000	IR-G1-E	0.00	4000000	11000000	23000000
FN048.01	F03	OBJ270	2123	14060000	IR-G1-E	0.00	4000000	11000000	23000000
FN048.01	F03	OBJ271	1387	7173000	IR-G1-E	0.00	4000000	11000000	23000000
FN048.01	F03	OBJ272	1887	16150000	IR-G1-E	0.00	4000000	11000000	23000000
FN048.01	F03	OBJ273	1671	27250000	IR-G1-E	0.00	4000000	11000000	23000000
FN048.01	F03	OBJ274	1100	7728000	IR-G1-E	0.00	4000000	11000000	23000000
FN048.01	F03	OBJ275	989	6727000	IR-G1-E	0.00	4000000	11000000	23000000
FN048.01	F03	OBJ276	934	6361000	IR-G1-E	0.00	4000000	11000000	23000000
FN048.01	F03	OBJ277	968	7389000	IR-G1-E	0.00	4000000	11000000	23000000
FN048.01	F03	OBJ278	782	7205000	IR-G1-E	0.00	4000000	11000000	23000000
FN048.01	F03	OBJ279	1817	16960000	IR-G1-E	0.00	4000000	11000000	23000000
FN048.01	F03	OBJ280	1304	15530000	IR-G1-E	0.00	4000000	11000000	23000000
FN048.01	F03	OBJ281	1391	16180000	IR-G1-E	0.00	4000000	11000000	23000000
FN048.01	F03	OBJ282	727	8382000	IR-G1-E	0.00	4000000	11000000	23000000
FN048.01	F03	OBJ283	822	7020000	IR-G1-E	0.00	4000000	11000000	23000000
FN048.01	F03	OBJ284	769	7542000	IR-G1-E	0.00	4000000	11000000	23000000
FN048.01	F03	OBJ285	1783	15850000	IR-G1-E	0.00	4000000	11000000	23000000
FN048.01	F03	OBJ286	764	15830000	IR-G1-E	0.00	4000000	11000000	23000000
FN048.01	F03	OBJ287	1577	17460000	IR-G1-E	0.00	4000000	11000000	23000000
FN048.01	F03	OBJ288	1248	8525000	IR-G1-E	0.00	4000000	11000000	23000000
FN048.01	F03	OBJ289	914	7904000	IR-G1-E	0.00	4000000	11000000	23000000
FN048.01	F03	OBJ290	911	6336000	IR-G1-E	0.00	4000000	11000000	23000000
FN048.01	F03	OBJ291	899	7375000	IR-G1-E	0.00	4000000	11000000	23000000
FN048.01	F03	OBJ292	685	7550000	IR-G1-E	0.00	4000000	11000000	23000000
FN048.01	F03	OBJ293	1084	7221000	IR-G1-E	0.00	4000000	11000000	23000000
FN048.01	F03	OBJ294	973	9241000	IR-G1-E	0.00	4000000	11000000	23000000
FN048.01	F03	OBJ295	1099	7828000	IR-G1-E	0.00	4000000	11000000	23000000
FN048.01	F03	OBJ296	826	7578000	IR-G1-E	0.00	4000000	11000000	23000000
FN048.01	F03	OBJ297	1228	8377000	IR-G1-E	0.00	4000000	11000000	23000000
FN048.01	F03	OBJ298	1009	7229000	IR-G1-E	0.00	4000000	11000000	23000000
FN048.01	F03	OBJ299	684	7227000	IR-G1-E	0.00	4000000	11000000	23000000
FN048.01	F03	OBJ300	773	7320000	IR-G1-E	0.00	4000000	11000000	23000000
FN048.01	F03	OBJ301	1637	17650000	IR-G1-E	0.00	4000000	11000000	23000000
FN048.01	F03	OBJ302	1673	15520000	IR-G1-E	0.00	4000000	11000000	23000000
FN048.01	F03	OBJ303	963	12260000	IR-G1-E	0.00	4000000	11000000	23000000
FN048.01	F03	OBJ304	1788	17710000	IR-G1-E	0.00	4000000	11000000	23000000
FN048.01	F03	OBJ305	801	13810000	IR-G1-E	0.00	4000000	11000000	23000000
FN048.01	F03	OBJ306	1379	16340000	IR-G1-E	0.00	4000000	11000000	23000000
FN048.01	F03	OBJ307	1019	8596000	IR-G1-E	0.00	4000000	11000000	23000000
FN048.01	F03	OBJ308	932	8739000	IR-G1-E	0.00	4000000	11000000	23000000
FN048.01	F03	OBJ309	659	7724000	IR-G1-E	0.00	4000000	11000000	23000000
FN048.01	F03	OBJ310	1140	9585000	IR-G1-E	0.00	4000000	11000000	23000000
FN048.01	F03	OBJ311	794	7027000	IR-G1-E	0.00	4000000	11000000	23000000
FN048.01	F03	OBJ312	442	10080000	IR-G1-E	0.00	4000000	11000000	23000000
FN048.01	F03	OBJ313	544	6821000	IR-G1-E	0.00	4000000	11000000	23000000
FN048.01	F03	OBJ314	1550	9356000	IR-G1-E	0.00	4000000	11000000	23000000
FN048.01	F03	OBJ315	789	7709000	IR-G1-E	0.00	4000000	11000000	23000000
FN048.01	F03	OBJ316	795	8448000	IR-G1-E	0.00	4000000	11000000	23000000
FN048.01	F03	OBJ317	1205	9033000	IR-G1-E	0.00	4000000	11000000	23000000
FN048.01	F03	OBJ318	1535	10060000	IR-G1-E	0.00	4000000	11000000	23000000
FN048.01	F03	OBJ319	689	7942000	IR-G1-E	0.00	4000000	11000000	23000000
FN048.01	F03	OBJ320	473	7632000	IR-G1-E	0.00	4000000	11000000	23000000
FN048.01	F03	OBJ321	613	7857000	IR-G1-E	0.00	4000000	11000000	23000000
FN048.01	F03	OBJ322	1303	17340000	IR-G1-E	0.00	4000000	11000000	23000000
FN048.01	F03	OBJ323	914	24410000	IR-G1-E	0.00	4000000	11000000	23000000
FN048.01	F03	OBJ324	596	6470000	IR-G1-E	0.00	4000000	11000000	23000000
FN048.01	F03	OBJ325	644	11330000	IR-G1-E	0.00	4000000	11000000	23000000
FN048.01	F03	OBJ326	969	7015000	IR-G1-E	0.00	4000000	11000000	23000000
FN048.01	F03	OBJ327	1180	12500000	IR-G1-E	0.00	4000000	11000000	23000000
FN048.01	F03	OBJ328	738	5937000	IR-G1-E	0.00	4000000	11000000	23000000
FN048.01	F03	OBJ329	1618	14850000	IR-G1-E	0.00	4000000	11000000	23000000
FN048.01	F03	OBJ330	1370	15950000	IR-G1-E	0.00	4000000	11000000	23000000
FN048.01	F03	OBJ331	917	7029000	IR-G1-E	0.00	4000000	11000000	23000000
FN048.01	F03	OBJ332	839	6643000	IR-G1-E	0.00	4000000	11000000	23000000
FN048.01	F03	OBJ333	583	6432000	IR-G1-E	0.00	4000000	11000000	23000000
FN048.01	F03	OBJ334	1662	8013000	IR-G1-E	0.00	4000000	11000000	23000000
FN048.01	F03	OBJ335	848	6932000	IR-G1-E	0.00	4000000	11000000	23000000
FN048.01	F03	OBJ336	403	4324000	IR-G1-E	0.00	4000000	11000000	23000000
FN048.01	F03	OBJ337	743	6902000	IR-G1-E	0.00	4000000	11000000	23000000
FN048.01	F03	OBJ338	1787	15270000	IR-G1-E	0.00	4000000	11000000	23000000
FN048.01	F03	OBJ339	1058	12810000	IR-G1-E	0.00	4000000	11000000	23000000
FN048.01	F03	OBJ340	1351	14860000	IR-G1-E	0.00	4000000	11000000	23000000
FN048.01	F03	OBJ341	2050	18680000	IR-G1-E	0.00	4000000	11000000	23000000
FN048.01	F03	OBJ342	1038	7714000	IR-G1-E	0.00	4000000	11000000	23000000
FN048.01	F03	OBJ343	1744	8551000	IR-G1-E	0.00	4000000	11000000	23000000
FN048.01	F03	OBJ344	1024	13920000	IR-G1-E	0.00	4000000	11000000	23000000
FN048.01	F03	OBJ345	432	5314000	IR-G1-E	0.00	4000000	11000000	23000000
FN048.01	F03	OBJ346	920	8588000	IR-G1-E	0.00	4000000	11000000	23000000
FN048.01	F03	OBJ347	764	6730000	IR-G1-E	0.00	4000000	11000000	23000000
FN048.01	F03	OBJ348	649	7126000	IR-G1-E	0.00	4000000	11000000	23000000
FN048.01	F03	OBJ349	933	13930000	IR-G1-E	0.00	4000000	11000000	23000000
FN048.01	F03	OBJ350	916	8688000	IR-G1-E	0.00	4000000	11000000	23000000
FN048.01	F03	OBJ351	870	9654000	IR-G1-E	0.00	4000000	11000000	23000000
FN048.01	F03	OBJ352	705	8309000	IR-G1-E	0.00	4000000	11000000	23000000
FN048.01	F03	OBJ353	1155	9529000	IR-G1-E	0.00	4000000	11000000	23000000
FN048.01	F03	OBJ354	1517	17290000	IR-G1-E	0.00	4000000	11000000	23000000
FN048.01	F03	OBJ355	1541	14450000	IR-G1-E	0.00	4000000	11000000	23000000
FN048.01	F03	OBJ356	1243	15610000	IR-G1-E	0.00	4000000	11000000	23000000
FN048.01	F03	OBJ357	861	15970000	IR-G1-E	0.00	4000000	11000000	23000000
FN048.01	F03	OBJ358	1594	17220000	IR-G1-E	0.00	4000000	11000000	23000000
FN048.01	F03	OBJ359	714	6983000	IR-G1-E	0.00	4000000	11000000	23000000
FN048.01	F03	OBJ360	1245	8796000	IR-G1-E	0.00	4000000	11000000	23000000
FN048.01	F03	OBJ361	762	7867000	IR-G1-E	0.00	4000000	11000000	23000000
FN048.01	F03	OBJ362	394	6158000	IR-G1-E	0.00	4000000	11000000	23000000
FN048.01	F03	OBJ363	804	7852000	IR-G1-E	0.00	4000000	11000000	23000000
FN048.01	F03	OBJ364	922	16590000	IR-G1-E	0.00	4000000	11000000	23000000
FN048.01	F03	OBJ365	622	1951000	IR-G1-E	0.00	4000000	11000000	23000000
FN048.01	F03	OBJ366	879	8446000	IR-G1-E	0.00	4000000	11000000	23000000
FN048.01	F03	OBJ367	704	13830000	IR-G1-E	0.00	4000000	11000000	23000000
FN048.01	F03	OBJ368	799	8577000	IR-G1-E	0.00	4000000	11000000	23000000
FN048.01	F03	OBJ369	1935	17250000	IR-G1-E	0.00	4000000	11000000	23000000
FN048.01	F03	OBJ370	851	9178000	IR-G1-E	0.00	4000000	11000000	23000000
FN048.01	F03	OBJ371	1090	8527000	IR-G1-E	0.00	4000000	11000000	23000000
FN048.01	F03	OBJ372	938	8450000	IR-G1-E	0.00	4000000	11000000	23000000
FN048.01	F03	OBJ373	746	8596000	IR-G1-E	0.00	4000000	11000000	23000000
FN048.01	F03	OBJ374	391	6329000	IR-G1-E	0.00	4000000	11000000	23000000
FN048.01	F03	OBJ375	895	9023000	IR-G1-E	0.00	4000000	11000000	23000000
FN048.01	F03	OBJ376	510	6991000	IR-G1-E	0.00	4000000	11000000	23000000
FN048.01	F03	OBJ377	806	14440000	IR-G1-E	0.00	4000000	11000000	23000000
FN048.01	F03	OBJ378	820	8585000	IR-G1-E	0.00	4000000	11000000	23000000
FN048.01	F03	OBJ379	1271	17020000	IR-G1-E	0.00	4000000	11000000	23000000
FN048.01	F03	OBJ380	693	7669000	IR-G1-E	0.00	4000000	11000000	23000000
FN048.01	F03	OBJ381	364	1801000	IR-G1-E	0.00	4000000	11000000	23000000
FN048.01	F03	OBJ382	577	7247000	IR-G1-E	0.00	4000000	11000000	23000000
FN048.01	F03	OBJ383	1179	17510000	IR-G1-E	0.00	4000000	11000000	23000000
FN048.01	F03	OBJ384	1574	10540000	IR-G1-E	0.00	4000000	11000000	23000000
FN048.01	F03	OBJ385	1052	7761000	IR-G1-E	0.00	4000000	11000000	23000000
FN048.01	F03	OBJ386	1898	18740000	IR-G1-E	0.00	4000000	11000000	23000000
FN048.01	F03	OBJ387	169	643100	IR-G1-E	0.00	4000000	11000000	23000000
FN048.01	F03	OBJ388	1044	9843000	IR-G1-E	0.00	4000000	11000000	23000000
FN048.01	F03	OBJ389	770	9380000	IR-G1-E	0.00	4000000	11000000	23000000
FN048.01	F02	OBJ1	397	2076000	IR-G1-E	0.00	4000000	11000000	23000000
FN048.01	F02	OBJ2	155	444300	IR-G1-E	0.00	4000000	11000000	23000000
FN048.01	F02	OBJ3	105	508800	IR-G1-E	0.00	4000000	11000000	23000000
FN048.01	F02	OBJ4	945	2043000	IR-G1-E	0.00	4000000	11000000	23000000
FN048.01	F02	OBJ5	164	391300	IR-G1-E	0.00	4000000	11000000	23000000
FN048.01	F02	OBJ6	1311	13680000	IR-G1-E	0.00	4000000	11000000	23000000
FN048.01	F02	OBJ7	640	7001000	IR-G1-E	0.00	4000000	11000000	23000000
FN048.01	F02	OBJ8	815	8593000	IR-G1-E	0.00	4000000	11000000	23000000
FN048.01	F02	OBJ9	1849	15000000	IR-G1-E	0.00	4000000	11000000	23000000
FN048.01	F02	OBJ10	1600	16700000	IR-G1-E	0.00	4000000	11000000	23000000
FN048.01	F02	OBJ11	729	7252000	IR-G1-E	0.00	4000000	11000000	23000000
FN048.01	F02	OBJ12	942	12550000	IR-G1-E	0.00	4000000	11000000	23000000
FN048.01	F02	OBJ13	1269	8234000	IR-G1-E	0.00	4000000	11000000	23000000
FN048.01	F02	OBJ14	755	7339000	IR-G1-E	0.00	4000000	11000000	23000000
FN048.01	F02	OBJ15	595	6651000	IR-G1-E	0.00	4000000	11000000	23000000
FN048.01	F02	OBJ16	2136	17530000	IR-G1-E	0.00	4000000	11000000	23000000
FN048.01	F02	OBJ17	817	9838000	IR-G1-E	0.00	4000000	11000000	23000000
FN048.01	F02	OBJ18	640	7051000	IR-G1-E	0.00	4000000	11000000	23000000
FN048.01	F02	OBJ19	678	6979000	IR-G1-E	0.00	4000000	11000000	23000000
FN048.01	F02	OBJ20	671	7244000	IR-G1-E	0.00	4000000	11000000	23000000
FN048.01	F02	OBJ21	778	12740000	IR-G1-E	0.00	4000000	11000000	23000000
FN048.01	F02	OBJ22	1076	8540000	IR-G1-E	0.00	4000000	11000000	23000000
FN048.01	F02	OBJ23	616	7815000	IR-G1-E	0.00	4000000	11000000	23000000
FN048.01	F02	OBJ24	926	8047000	IR-G1-E	0.00	4000000	11000000	23000000
FN048.01	F02	OBJ25	1113	33670000	IR-G1-E	0.00	4000000	11000000	23000000
FN048.01	F02	OBJ26	975	9230000	IR-G1-E	0.00	4000000	11000000	23000000
FN048.01	F02	OBJ27	1008	8480000	IR-G1-E	0.00	4000000	11000000	23000000
FN048.01	F02	OBJ28	921	7776000	IR-G1-E	0.00	4000000	11000000	23000000
FN048.01	F02	OBJ29	773	7405000	IR-G1-E	0.00	4000000	11000000	23000000
FN048.01	F02	OBJ30	1514	20090000	IR-G1-E	0.00	4000000	11000000	23000000
FN048.01	F02	OBJ31	536	6715000	IR-G1-E	0.00	4000000	11000000	23000000
FN048.01	F02	OBJ32	1441	19790000	IR-G1-E	0.00	4000000	11000000	23000000
FN048.01	F02	OBJ33	898	8282000	IR-G1-E	0.00	4000000	11000000	23000000
FN048.01	F02	OBJ34	1133	10820000	IR-G1-E	0.00	4000000	11000000	23000000
FN048.01	F02	OBJ35	821	8253000	IR-G1-E	0.00	4000000	11000000	23000000
FN048.01	F02	OBJ36	1030	10440000	IR-G1-E	0.00	4000000	11000000	23000000
FN048.01	F02	OBJ37	807	8309000	IR-G1-E	0.00	4000000	11000000	23000000
FN048.01	F02	OBJ38	1098	8576000	IR-G1-E	0.00	4000000	11000000	23000000
FN048.01	F02	OBJ39	953	9826000	IR-G1-E	0.00	4000000	11000000	23000000
FN048.01	F02	OBJ40	604	13140000	IR-G1-E	0.00	4000000	11000000	23000000
FN048.01	F02	OBJ41	1934	17280000	IR-G1-E	0.00	4000000	11000000	23000000
FN048.01	F02	OBJ42	1257	18810000	IR-G1-E	0.00	4000000	11000000	23000000
FN048.01	F02	OBJ43	388	6577000	IR-G1-E	0.00	4000000	11000000	23000000
FN048.01	F02	OBJ44	638	13930000	IR-G1-E	0.00	4000000	11000000	23000000
FN048.01	F02	OBJ45	547	7952000	IR-G1-E	0.00	4000000	11000000	23000000
FN048.01	F02	OBJ46	376	6041000	IR-G1-E	0.00	4000000	11000000	23000000
FN048.01	F02	OBJ47	586	11500000	IR-G1-E	0.00	4000000	11000000	23000000
FN048.01	F02	OBJ48	648	7575000	IR-G1-E	0.00	4000000	11000000	23000000
FN048.01	F02	OBJ49	1058	9640000	IR-G1-E	0.00	4000000	11000000	23000000
FN048.01	F02	OBJ50	1255	18100000	IR-G1-E	0.00	4000000	11000000	23000000
FN048.01	F02	OBJ51	1127	9356000	IR-G1-E	0.00	4000000	11000000	23000000
FN048.01	F02	OBJ52	1169	8582000	IR-G1-E	0.00	4000000	11000000	23000000
FN048.01	F02	OBJ53	1815	20510000	IR-G1-E	0.00	4000000	11000000	23000000
FN048.01	F02	OBJ54	977	10090000	IR-G1-E	0.00	4000000	11000000	23000000
FN048.01	F02	OBJ55	695	8525000	IR-G1-E	0.00	4000000	11000000	23000000
FN048.01	F02	OBJ56	686	7347000	IR-G1-E	0.00	4000000	11000000	23000000
FN048.01	F02	OBJ57	208	6465000	IR-G1-E	0.00	4000000	11000000	23000000
FN048.01	F02	OBJ58	1960	13110000	IR-G1-E	0.00	4000000	11000000	23000000
FN048.01	F02	OBJ59	1569	22500000	IR-G1-E	0.00	4000000	11000000	23000000
FN048.01	F02	OBJ60	1112	7424000	IR-G1-E	0.00	4000000	11000000	23000000
FN048.01	F02	OBJ61	1119	8163000	IR-G1-E	0.00	4000000	11000000	23000000
FN048.01	F02	OBJ62	675	6704000	IR-G1-E	0.00	4000000	11000000	23000000
FN048.01	F02	OBJ63	668	6185000	IR-G1-E	0.00	4000000	11000000	23000000
FN048.01	F02	OBJ64	731	7560000	IR-G1-E	0.00	4000000	11000000	23000000
FN048.01	F02	OBJ65	193	640600	IR-G1-E	0.00	4000000	11000000	23000000
FN048.01	F02	OBJ66	1187	7803000	IR-G1-E	0.00	4000000	11000000	23000000
FN048.01	F02	OBJ67	698	5771000	IR-G1-E	0.00	4000000	11000000	23000000
FN048.01	F02	OBJ68	1400	7879000	IR-G1-E	0.00	4000000	11000000	23000000
FN048.01	F02	OBJ69	430	5612000	IR-G1-E	0.00	4000000	11000000	23000000
FN048.01	F02	OBJ70	1971	15440000	IR-G1-E	0.00	4000000	11000000	23000000
FN048.01	F02	OBJ71	2426	15050000	IR-G1-E	0.00	4000000	11000000	23000000
FN048.01	F02	OBJ72	883	7152000	IR-G1-E	0.00	4000000	11000000	23000000
FN048.01	F02	OBJ73	819	15800000	IR-G1-E	0.00	4000000	11000000	23000000
FN048.01	F02	OBJ74	832	9519000	IR-G1-E	0.00	4000000	11000000	23000000
FN048.01	F02	OBJ75	1747	17520000	IR-G1-E	0.00	4000000	11000000	23000000
FN048.01	F02	OBJ76	493	5821000	IR-G1-E	0.00	4000000	11000000	23000000
FN048.01	F02	OBJ77	1232	15610000	IR-G1-E	0.00	4000000	11000000	23000000
FN048.01	F02	OBJ78	1052	11180000	IR-G1-E	0.00	4000000	11000000	23000000
FN048.01	F02	OBJ79	1127	8093000	IR-G1-E	0.00	4000000	11000000	23000000
FN048.01	F02	OBJ80	1501	17150000	IR-G1-E	0.00	4000000	11000000	23000000
FN048.01	F02	OBJ81	701	7553000	IR-G1-E	0.00	4000000	11000000	23000000
FN048.01	F02	OBJ82	483	1245000	IR-G1-E	0.00	4000000	11000000	23000000
FN048.01	F02	OBJ83	650	9398000	IR-G1-E	0.00	4000000	11000000	23000000
FN048.01	F02	OBJ84	174	1293000	IR-G1-E	0.00	4000000	11000000	23000000
FN048.01	F02	OBJ85	1784	9153000	IR-G1-E	0.00	4000000	11000000	23000000
FN048.01	F02	OBJ86	436	5954000	IR-G1-E	0.00	4000000	11000000	23000000
FN048.01	F02	OBJ87	862	7279000	IR-G1-E	0.00	4000000	11000000	23000000
FN048.01	F02	OBJ88	1281	16370000	IR-G1-E	0.00	4000000	11000000	23000000
FN048.01	F02	OBJ89	1096	8716000	IR-G1-E	0.00	4000000	11000000	23000000
FN048.01	F02	OBJ90	1824	9825000	IR-G1-E	0.00	4000000	11000000	23000000
FN048.01	F02	OBJ91	1040	8744000	IR-G1-E	0.00	4000000	11000000	23000000
FN048.01	F02	OBJ92	1201	15180000	IR-G1-E	0.00	4000000	11000000	23000000
FN048.01	F02	OBJ93	868	8643000	IR-G1-E	0.00	4000000	11000000	23000000
FN048.01	F02	OBJ94	643	8318000	IR-G1-E	0.00	4000000	11000000	23000000
FN048.01	F02	OBJ95	1448	18740000	IR-G1-E	0.00	4000000	11000000	23000000
FN048.01	F02	OBJ96	760	8081000	IR-G1-E	0.00	4000000	11000000	23000000
FN048.01	F02	OBJ97	1484	17660000	IR-G1-E	0.00	4000000	11000000	23000000
FN048.01	F02	OBJ98	725	9224000	IR-G1-E	0.00	4000000	11000000	23000000
FN048.01	F02	OBJ99	647	7970000	IR-G1-E	0.00	4000000	11000000	23000000
FN048.01	F02	OBJ100	1688	9025000	IR-G1-E	0.00	4000000	11000000	23000000
FN048.01	F02	OBJ101	833	8040000	IR-G1-E	0.00	4000000	11000000	23000000
FN048.01	F02	OBJ102	1259	8861000	IR-G1-E	0.00	4000000	11000000	23000000
FN048.01	F02	OBJ103	1221	8287000	IR-G1-E	0.00	4000000	11000000	23000000
FN048.01	F02	OBJ104	1005	8705000	IR-G1-E	0.00	4000000	11000000	23000000
FN048.01	F02	OBJ105	661	7595000	IR-G1-E	0.00	4000000	11000000	23000000
FN048.01	F02	OBJ106	149	410700	IR-G1-E	0.00	4000000	11000000	23000000
FN048.01	F02	OBJ107	611	16180000	IR-G1-E	0.00	4000000	11000000	23000000
FN048.01	F02	OBJ108	1207	7336000	IR-G1-E	0.00	4000000	11000000	23000000
FN048.01	F02	OBJ109	1536	7247000	IR-G1-E	0.00	4000000	11000000	23000000
FN048.01	F02	OBJ110	1124	17490000	IR-G1-E	0.00	4000000	11000000	23000000
FN048.01	F02	OBJ111	1039	15210000	IR-G1-E	0.00	4000000	11000000	23000000
FN048.01	F02	OBJ112	864	6998000	IR-G1-E	0.00	4000000	11000000	23000000
FN048.01	F02	OBJ113	1068	13810000	IR-G1-E	0.00	4000000	11000000	23000000
FN048.01	F02	OBJ114	718	7297000	IR-G1-E	0.00	4000000	11000000	23000000
FN048.01	F02	OBJ115	2452	15610000	IR-G1-E	0.00	4000000	11000000	23000000
FN048.01	F02	OBJ116	532	5412000	IR-G1-E	0.00	4000000	11000000	23000000
FN048.01	F02	OBJ117	1147	7391000	IR-G1-E	0.00	4000000	11000000	23000000
FN048.01	F02	OBJ118	421	5316000	IR-G1-E	0.00	4000000	11000000	23000000
FN048.01	F02	OBJ119	751	6469000	IR-G1-E	0.00	4000000	11000000	23000000
FN048.01	F02	OBJ120	1435	16000000	IR-G1-E	0.00	4000000	11000000	23000000
FN048.01	F02	OBJ121	1466	15650000	IR-G1-E	0.00	4000000	11000000	23000000
FN048.01	F02	OBJ122	1439	7525000	IR-G1-E	0.00	4000000	11000000	23000000
FN048.01	F02	OBJ123	866	10210000	IR-G1-E	0.00	4000000	11000000	23000000
FN048.01	F02	OBJ124	888	7473000	IR-G1-E	0.00	4000000	11000000	23000000
FN048.01	F02	OBJ125	582	6224000	IR-G1-E	0.00	4000000	11000000	23000000
FN048.01	F02	OBJ126	360	5668000	IR-G1-E	0.00	4000000	11000000	23000000
FN048.01	F02	OBJ127	763	7224000	IR-G1-E	0.00	4000000	11000000	23000000
FN048.01	F02	OBJ128	1272	17670000	IR-G1-E	0.00	4000000	11000000	23000000
FN048.01	F02	OBJ129	1647	9325000	IR-G1-E	0.00	4000000	11000000	23000000
FN048.01	F02	OBJ130	1496	15580000	IR-G1-E	0.00	4000000	11000000	23000000
FN048.01	F02	OBJ131	1328	18550000	IR-G1-E	0.00	4000000	11000000	23000000
FN048.01	F02	OBJ132	702	7485000	IR-G1-E	0.00	4000000	11000000	23000000
FN048.01	F02	OBJ133	799	8216000	IR-G1-E	0.00	4000000	11000000	23000000
FN048.01	F02	OBJ134	535	6766000	IR-G1-E	0.00	4000000	11000000	23000000
FN048.01	F02	OBJ135	882	8255000	IR-G1-E	0.00	4000000	11000000	23000000
FN048.01	F02	OBJ136	1772	10260000	IR-G1-E	0.00	4000000	11000000	23000000
FN048.01	F02	OBJ137	1558	9114000	IR-G1-E	0.00	4000000	11000000	23000000
FN048.01	F02	OBJ138	290	8621000	IR-G1-E	0.00	4000000	11000000	23000000
FN048.01	F02	OBJ139	1058	15260000	IR-G1-E	0.00	4000000	11000000	23000000
FN048.01	F02	OBJ140	466	12700000	IR-G1-E	0.00	4000000	11000000	23000000
FN048.01	F02	OBJ141	459	1814000	IR-G1-E	0.00	4000000	11000000	23000000
FN048.01	F02	OBJ142	1351	17590000	IR-G1-E	0.00	4000000	11000000	23000000
FN048.01	F02	OBJ143	1542	8714000	IR-G1-E	0.00	4000000	11000000	23000000
FN048.01	F02	OBJ144	1387	16920000	IR-G1-E	0.00	4000000	11000000	23000000
FN048.01	F02	OBJ145	668	7096000	IR-G1-E	0.00	4000000	11000000	23000000
FN048.01	F02	OBJ146	696	6890000	IR-G1-E	0.00	4000000	11000000	23000000
FN048.01	F02	OBJ147	974	8472000	IR-G1-E	0.00	4000000	11000000	23000000
FN048.01	F02	OBJ148	835	8721000	IR-G1-E	0.00	4000000	11000000	23000000
FN048.01	F02	OBJ149	333	13920000	IR-G1-E	0.00	4000000	11000000	23000000
FN048.01	F02	OBJ150	789	8192000	IR-G1-E	0.00	4000000	11000000	23000000
FN048.01	F02	OBJ151	741	8147000	IR-G1-E	0.00	4000000	11000000	23000000
FN048.01	F02	OBJ152	632	6938000	IR-G1-E	0.00	4000000	11000000	23000000
FN048.01	F02	OBJ153	1112	9099000	IR-G1-E	0.00	4000000	11000000	23000000
FN048.01	F02	OBJ154	1695	19390000	IR-G1-E	0.00	4000000	11000000	23000000
FN048.01	F02	OBJ155	846	8893000	IR-G1-E	0.00	4000000	11000000	23000000
FN048.01	F02	OBJ156	1380	19160000	IR-G1-E	0.00	4000000	11000000	23000000
FN048.01	F02	OBJ157	888	8481000	IR-G1-E	0.00	4000000	11000000	23000000
FN048.01	F02	OBJ158	1198	11680000	IR-G1-E	0.00	4000000	11000000	23000000
FN048.01	F02	OBJ159	1301	18920000	IR-G1-E	0.00	4000000	11000000	23000000
FN048.01	F02	OBJ160	561	7323000	IR-G1-E	0.00	4000000	11000000	23000000
FN048.01	F02	OBJ161	1160	18850000	IR-G1-E	0.00	4000000	11000000	23000000
FN048.01	F02	OBJ162	1133	19810000	IR-G1-E	0.00	4000000	11000000	23000000
FN048.01	F02	OBJ163	1562	17750000	IR-G1-E	0.00	4000000	11000000	23000000
FN048.01	F02	OBJ164	609	1796000	IR-G1-E	0.00	4000000	11000000	23000000
FN048.01	F02	OBJ165	931	16280000	IR-G1-E	0.00	4000000	11000000	23000000
FN048.01	F02	OBJ166	1037	19550000	IR-G1-E	0.00	4000000	11000000	23000000
FN048.01	F02	OBJ167	771	9002000	IR-G1-E	0.00	4000000	11000000	23000000
FN048.01	F02	OBJ168	1045	19150000	IR-G1-E	0.00	4000000	11000000	23000000
FN048.01	F02	OBJ169	637	7449000	IR-G1-E	0.00	4000000	11000000	23000000
FN048.01	F02	OBJ170	1773	13630000	IR-G1-E	0.00	4000000	11000000	23000000
FN048.01	F02	OBJ171	697	7888000	IR-G1-E	0.00	4000000	11000000	23000000
FN048.01	F02	OBJ172	813	9534000	IR-G1-E	0.00	4000000	11000000	23000000
FN048.01	F02	OBJ173	712	7272000	IR-G1-E	0.00	4000000	11000000	23000000
FN048.01	F02	OBJ174	673	8509000	IR-G1-E	0.00	4000000	11000000	23000000
FN048.01	F02	OBJ175	1530	18010000	IR-G1-E	0.00	4000000	11000000	23000000
FN048.01	F02	OBJ176	438	7558000	IR-G1-E	0.00	4000000	11000000	23000000
FN048.01	F02	OBJ177	859	8919000	IR-G1-E	0.00	4000000	11000000	23000000
FN048.01	F02	OBJ178	754	11240000	IR-G1-E	0.00	4000000	11000000	23000000
FN048.01	F02	OBJ179	1367	17570000	IR-G1-E	0.00	4000000	11000000	23000000
FN048.01	F02	OBJ180	426	1671000	IR-G1-E	0.00	4000000	11000000	23000000
FN048.01	F02	OBJ181	1030	15290000	IR-G1-E	0.00	4000000	11000000	23000000
FN048.01	F02	OBJ182	636	6370000	IR-G1-E	0.00	4000000	11000000	23000000
FN048.01	F02	OBJ183	1009	11220000	IR-G1-E	0.00	4000000	11000000	23000000
FN048.01	F02	OBJ184	743	12210000	IR-G1-E	0.00	4000000	11000000	23000000
FN048.01	F02	OBJ185	913	7157000	IR-G1-E	0.00	4000000	11000000	23000000
FN048.01	F02	OBJ186	774	10610000	IR-G1-E	0.00	4000000	11000000	23000000
FN048.01	F02	OBJ187	979	6731000	IR-G1-E	0.00	4000000	11000000	23000000
FN048.01	F02	OBJ188	722	10600000	IR-G1-E	0.00	4000000	11000000	23000000
FN048.01	F02	OBJ189	1070	5811000	IR-G1-E	0.00	4000000	11000000	23000000
FN048.01	F02	OBJ190	813	5120000	IR-G1-E	0.00	4000000	11000000	23000000
FN048.01	F02	OBJ191	685	6592000	IR-G1-E	0.00	4000000	11000000	23000000
FN048.01	F02	OBJ192	1547	7229000	IR-G1-E	0.00	4000000	11000000	23000000
FN048.01	F02	OBJ193	849	6768000	IR-G1-E	0.00	4000000	11000000	23000000
FN048.01	F02	OBJ194	611	5677000	IR-G1-E	0.00	4000000	11000000	23000000
FN048.01	F02	OBJ195	716	7019000	IR-G1-E	0.00	4000000	11000000	23000000
FN048.01	F02	OBJ196	880	10730000	IR-G1-E	0.00	4000000	11000000	23000000
FN048.01	F02	OBJ197	1061	7653000	IR-G1-E	0.00	4000000	11000000	23000000
FN048.01	F02	OBJ198	382	4691000	IR-G1-E	0.00	4000000	11000000	23000000
FN048.01	F02	OBJ199	624	5108000	IR-G1-E	0.00	4000000	11000000	23000000
FN048.01	F02	OBJ200	237	1057000	IR-G1-E	0.00	4000000	11000000	23000000
FN048.01	F02	OBJ201	494	4972000	IR-G1-E	0.00	4000000	11000000	23000000
FN048.01	F02	OBJ202	598	9110000	IR-G1-E	0.00	4000000	11000000	23000000
FN048.01	F02	OBJ203	544	5352000	IR-G1-E	0.00	4000000	11000000	23000000
FN048.01	F02	OBJ204	816	7052000	IR-G1-E	0.00	4000000	11000000	23000000
FN048.01	F02	OBJ205	681	11120000	IR-G1-E	0.00	4000000	11000000	23000000
FN048.01	F02	OBJ206	795	5999000	IR-G1-E	0.00	4000000	11000000	23000000
FN048.01	F02	OBJ207	985	12910000	IR-G1-E	0.00	4000000	11000000	23000000
FN048.01	F02	OBJ208	758	6157000	IR-G1-E	0.00	4000000	11000000	23000000
FN048.01	F02	OBJ209	793	8234000	IR-G1-E	0.00	4000000	11000000	23000000
FN048.01	F02	OBJ210	1511	8969000	IR-G1-E	0.00	4000000	11000000	23000000
FN048.01	F02	OBJ211	2420	17070000	IR-G1-E	0.00	4000000	11000000	23000000
FN048.01	F02	OBJ212	733	6958000	IR-G1-E	0.00	4000000	11000000	23000000
FN048.01	F02	OBJ213	2633	17850000	IR-G1-E	0.00	4000000	11000000	23000000
FN048.01	F02	OBJ214	591	7222000	IR-G1-E	0.00	4000000	11000000	23000000
FN048.01	F02	OBJ215	911	8065000	IR-G1-E	0.00	4000000	11000000	23000000
FN048.01	F02	OBJ216	675	6759000	IR-G1-E	0.00	4000000	11000000	23000000
FN048.01	F02	OBJ217	1660	15770000	IR-G1-E	0.00	4000000	11000000	23000000
FN048.01	F02	OBJ218	467	1663000	IR-G1-E	0.00	4000000	11000000	23000000
FN048.01	F02	OBJ219	2159	33700000	IR-G1-E	0.00	4000000	11000000	23000000
FN048.01	F02	OBJ220	1397	15480000	IR-G1-E	0.00	4000000	11000000	23000000
FN048.01	F02	OBJ221	573	7468000	IR-G1-E	0.00	4000000	11000000	23000000
FN048.01	F02	OBJ222	955	8699000	IR-G1-E	0.00	4000000	11000000	23000000
FN048.01	F02	OBJ223	1388	17510000	IR-G1-E	0.00	4000000	11000000	23000000
FN048.01	F02	OBJ224	359	7676000	IR-G1-E	0.00	4000000	11000000	23000000
FN048.01	F02	OBJ225	499	10540000	IR-G1-E	0.00	4000000	11000000	23000000
FN048.01	F02	OBJ226	927	7991000	IR-G1-E	0.00	4000000	11000000	23000000
FN048.01	F02	OBJ227	813	7846000	IR-G1-E	0.00	4000000	11000000	23000000
FN048.01	F02	OBJ228	169	366700	IR-G1-E	0.00	4000000	11000000	23000000
FN048.01	F02	OBJ229	1425	9974000	IR-G1-E	0.00	4000000	11000000	23000000
FN048.01	F02	OBJ230	1389	15830000	IR-G1-E	0.00	4000000	11000000	23000000
FN048.01	F02	OBJ231	511	6894000	IR-G1-E	0.00	4000000	11000000	23000000
FN048.01	F02	OBJ232	524	5790000	IR-G1-E	0.00	4000000	11000000	23000000
FN048.01	F02	OBJ233	1138	8535000	IR-G1-E	0.00	4000000	11000000	23000000
FN048.01	F02	OBJ234	1393	16340000	IR-G1-E	0.00	4000000	11000000	23000000
FN048.01	F02	OBJ235	1347	26490000	IR-G1-E	0.00	4000000	11000000	23000000
FN048.01	F02	OBJ236	1113	48950000	IR-G1-E	0.00	4000000	11000000	23000000
FN048.01	F02	OBJ237	714	7783000	IR-G1-E	0.00	4000000	11000000	23000000
FN048.01	F02	OBJ238	683	5130000	IR-G1-E	0.00	4000000	11000000	23000000
FN048.01	F02	OBJ239	676	7580000	IR-G1-E	0.00	4000000	11000000	23000000
FN048.01	F02	OBJ240	1310	13810000	IR-G1-E	0.00	4000000	11000000	23000000
FN048.01	F02	OBJ241	155	757100	IR-G1-E	0.00	4000000	11000000	23000000
FN048.01	F02	OBJ242	595	6471000	IR-G1-E	0.00	4000000	11000000	23000000
FN048.01	F02	OBJ243	650	8199000	IR-G1-E	0.00	4000000	11000000	23000000
FN048.01	F02	OBJ244	707	8927000	IR-G1-E	0.00	4000000	11000000	23000000
FN048.01	F02	OBJ245	1349	15220000	IR-G1-E	0.00	4000000	11000000	23000000
FN048.01	F02	OBJ246	418	5771000	IR-G1-E	0.00	4000000	11000000	23000000
FN048.01	F02	OBJ247	359	6079000	IR-G1-E	0.00	4000000	11000000	23000000
FN048.01	F02	OBJ248	1482	17550000	IR-G1-E	0.00	4000000	11000000	23000000
FN048.01	F02	OBJ249	559	6627000	IR-G1-E	0.00	4000000	11000000	23000000
FN048.01	F02	OBJ250	1669	19990000	IR-G1-E	0.00	4000000	11000000	23000000
FN048.01	F02	OBJ251	907	9129000	IR-G1-E	0.00	4000000	11000000	23000000
FN048.01	F02	OBJ252	719	6923000	IR-G1-E	0.00	4000000	11000000	23000000
FN048.01	F02	OBJ253	2111	18920000	IR-G1-E	0.00	4000000	11000000	23000000
FN048.01	F02	OBJ254	736	7928000	IR-G1-E	0.00	4000000	11000000	23000000
FN048.01	F02	OBJ255	907	9696000	IR-G1-E	0.00	4000000	11000000	23000000
FN048.01	F02	OBJ256	831	8250000	IR-G1-E	0.00	4000000	11000000	23000000
FN048.01	F02	OBJ257	789	7372000	IR-G1-E	0.00	4000000	11000000	23000000
FN048.01	F02	OBJ258	779	8092000	IR-G1-E	0.00	4000000	11000000	23000000
FN048.01	F02	OBJ259	559	5789000	IR-G1-E	0.00	4000000	11000000	23000000
FN048.01	F02	OBJ260	703	7647000	IR-G1-E	0.00	4000000	11000000	23000000
FN048.01	F02	OBJ261	1515	8249000	IR-G1-E	0.00	4000000	11000000	23000000
FN048.01	F02	OBJ262	1265	6374000	IR-G1-E	0.00	4000000	11000000	23000000
FN048.01	F02	OBJ263	1411	7122000	IR-G1-E	0.00	4000000	11000000	23000000
FN048.01	F02	OBJ264	1180	11280000	IR-G1-E	0.00	4000000	11000000	23000000
FN048.01	F02	OBJ265	631	5848000	IR-G1-E	0.00	4000000	11000000	23000000
FN048.01	F02	OBJ266	685	6559000	IR-G1-E	0.00	4000000	11000000	23000000
FN048.01	F02	OBJ267	948	7387000	IR-G1-E	0.00	4000000	11000000	23000000
FN048.01	F02	OBJ268	1181	7610000	IR-G1-E	0.00	4000000	11000000	23000000
FN048.01	F02	OBJ269	910	7147000	IR-G1-E	0.00	4000000	11000000	23000000
FN048.01	F02	OBJ270	635	6755000	IR-G1-E	0.00	4000000	11000000	23000000
FN048.01	F02	OBJ271	875	7802000	IR-G1-E	0.00	4000000	11000000	23000000
FN048.01	F02	OBJ272	1006	12890000	IR-G1-E	0.00	4000000	11000000	23000000
FN048.01	F02	OBJ273	149	431400	IR-G1-E	0.00	4000000	11000000	23000000
FN048.01	F02	OBJ274	862	7601000	IR-G1-E	0.00	4000000	11000000	23000000
FN048.01	F02	OBJ275	1404	14930000	IR-G1-E	0.00	4000000	11000000	23000000
FN048.01	F02	OBJ276	1681	8567000	IR-G1-E	0.00	4000000	11000000	23000000
FN048.01	F02	OBJ277	706	14740000	IR-G1-E	0.00	4000000	11000000	23000000
FN048.01	F02	OBJ278	753	7894000	IR-G1-E	0.00	4000000	11000000	23000000
FN048.01	F02	OBJ279	1362	8143000	IR-G1-E	0.00	4000000	11000000	23000000
FN048.01	F02	OBJ280	810	2445000	IR-G1-E	0.00	4000000	11000000	23000000
FN048.01	F02	OBJ281	1233	16100000	IR-G1-E	0.00	4000000	11000000	23000000
FN048.01	F02	OBJ282	886	9084000	IR-G1-E	0.00	4000000	11000000	23000000
FN048.01	F02	OBJ283	842	8264000	IR-G1-E	0.00	4000000	11000000	23000000
FN048.01	F02	OBJ284	990	7851000	IR-G1-E	0.00	4000000	11000000	23000000
FN048.01	F02	OBJ285	2106	34670000	IR-G1-E	0.00	4000000	11000000	23000000
FN048.01	F02	OBJ286	900	8774000	IR-G1-E	0.00	4000000	11000000	23000000
FN048.01	F02	OBJ287	1460	19570000	IR-G1-E	0.00	4000000	11000000	23000000
FN048.01	F02	OBJ288	570	7373000	IR-G1-E	0.00	4000000	11000000	23000000
FN048.01	F02	OBJ289	836	11910000	IR-G1-E	0.00	4000000	11000000	23000000
FN048.01	F02	OBJ290	767	8311000	IR-G1-E	0.00	4000000	11000000	23000000
FN048.01	F02	OBJ291	1135	17510000	IR-G1-E	0.00	4000000	11000000	23000000
FN048.01	F02	OBJ292	864	9003000	IR-G1-E	0.00	4000000	11000000	23000000
FN048.01	F02	OBJ293	1710	20220000	IR-G1-E	0.00	4000000	11000000	23000000
FN048.01	F02	OBJ294	1188	17710000	IR-G1-E	0.00	4000000	11000000	23000000
FN048.01	F02	OBJ295	986	8187000	IR-G1-E	0.00	4000000	11000000	23000000
FN048.01	F02	OBJ296	595	10660000	IR-G1-E	0.00	4000000	11000000	23000000
FN048.01	F02	OBJ297	2115	20010000	IR-G1-E	0.00	4000000	11000000	23000000
FN048.01	F02	OBJ298	1516	22250000	IR-G1-E	0.00	4000000	11000000	23000000
FN048.01	F02	OBJ299	859	9025000	IR-G1-E	0.00	4000000	11000000	23000000
FN048.01	F02	OBJ300	1463	19850000	IR-G1-E	0.00	4000000	11000000	23000000
FN048.01	F02	OBJ301	484	5206000	IR-G1-E	0.00	4000000	11000000	23000000
FN048.01	F02	OBJ302	983	9314000	IR-G1-E	0.00	4000000	11000000	23000000
FN048.01	F02	OBJ303	191	594900	IR-G1-E	0.00	4000000	11000000	23000000
FN048.01	F02	OBJ304	2221	18060000	IR-G1-E	0.00	4000000	11000000	23000000
FN048.01	F02	OBJ305	1526	20380000	IR-G1-E	0.00	4000000	11000000	23000000
FN048.01	F02	OBJ306	1481	33650000	IR-G1-E	0.00	4000000	11000000	23000000
FN048.01	F02	OBJ307	685	7864000	IR-G1-E	0.00	4000000	11000000	23000000
FN048.01	F02	OBJ308	1221	20630000	IR-G1-E	0.00	4000000	11000000	23000000
FN048.01	F02	OBJ309	978	8862000	IR-G1-E	0.00	4000000	11000000	23000000
FN048.01	F02	OBJ310	1589	10250000	IR-G1-E	0.00	4000000	11000000	23000000
FN048.01	F02	OBJ311	568	12460000	IR-G1-E	0.00	4000000	11000000	23000000
FN048.01	F02	OBJ312	962	9691000	IR-G1-E	0.00	4000000	11000000	23000000
FN048.01	F02	OBJ313	207	646100	IR-G1-E	0.00	4000000	11000000	23000000
FN048.01	F02	OBJ314	709	7648000	IR-G1-E	0.00	4000000	11000000	23000000
FN048.01	F02	OBJ315	369	6701000	IR-G1-E	0.00	4000000	11000000	23000000
FN048.01	F02	OBJ316	2159	12820000	IR-G1-E	0.00	4000000	11000000	23000000
FN048.01	F02	OBJ317	771	10210000	IR-G1-E	0.00	4000000	11000000	23000000
FN048.01	F02	OBJ318	96	796100	IR-G1-E	0.00	4000000	11000000	23000000
FN048.01	G02	OBJ1	1209	7340000	IR-G1-E	0.00	4000000	11000000	23000000
FN048.01	G02	OBJ2	1131	6446000	IR-G1-E	0.00	4000000	11000000	23000000
FN048.01	G02	OBJ3	1113	12200000	IR-G1-E	0.00	4000000	11000000	23000000
FN048.01	G02	OBJ4	204	477500	IR-G1-E	0.00	4000000	11000000	23000000
FN048.01	G02	OBJ5	1656	15740000	IR-G1-E	0.00	4000000	11000000	23000000
FN048.01	G02	OBJ6	866	6378000	IR-G1-E	0.00	4000000	11000000	23000000
FN048.01	G02	OBJ7	993	13890000	IR-G1-E	0.00	4000000	11000000	23000000
FN048.01	G02	OBJ8	1500	16200000	IR-G1-E	0.00	4000000	11000000	23000000
FN048.01	G02	OBJ9	1475	16800000	IR-G1-E	0.00	4000000	11000000	23000000
FN048.01	G02	OBJ10	813	8245000	IR-G1-E	0.00	4000000	11000000	23000000
FN048.01	G02	OBJ11	916	8000000	IR-G1-E	0.00	4000000	11000000	23000000
FN048.01	G02	OBJ12	1863	22940000	IR-G1-E	0.00	4000000	11000000	23000000
FN048.01	G02	OBJ13	1338	7780000	IR-G1-E	0.00	4000000	11000000	23000000
FN048.01	G02	OBJ14	151	542900	IR-G1-E	0.00	4000000	11000000	23000000
FN048.01	G02	OBJ15	206	481200	IR-G1-E	0.00	4000000	11000000	23000000
FN048.01	G02	OBJ16	735	6323000	IR-G1-E	0.00	4000000	11000000	23000000
FN048.01	G02	OBJ17	1375	7852000	IR-G1-E	0.00	4000000	11000000	23000000
FN048.01	G02	OBJ18	1218	7986000	IR-G1-E	0.00	4000000	11000000	23000000
FN048.01	G02	OBJ19	692	6469000	IR-G1-E	0.00	4000000	11000000	23000000
FN048.01	G02	OBJ20	665	5841000	IR-G1-E	0.00	4000000	11000000	23000000
FN048.01	G02	OBJ21	1170	8409000	IR-G1-E	0.00	4000000	11000000	23000000
FN048.01	G02	OBJ22	1137	8800000	IR-G1-E	0.00	4000000	11000000	23000000
FN048.01	G02	OBJ23	887	8320000	IR-G1-E	0.00	4000000	11000000	23000000
FN048.01	G02	OBJ24	1119	9743000	IR-G1-E	0.00	4000000	11000000	23000000
FN048.01	G02	OBJ25	811	7247000	IR-G1-E	0.00	4000000	11000000	23000000
FN048.01	G02	OBJ26	740	14760000	IR-G1-E	0.00	4000000	11000000	23000000
FN048.01	G02	OBJ27	1014	8707000	IR-G1-E	0.00	4000000	11000000	23000000
FN048.01	G02	OBJ28	1356	18230000	IR-G1-E	0.00	4000000	11000000	23000000
FN048.01	G02	OBJ29	878	8450000	IR-G1-E	0.00	4000000	11000000	23000000
FN048.01	G02	OBJ30	1199	15740000	IR-G1-E	0.00	4000000	11000000	23000000
FN048.01	G02	OBJ31	274	10220000	IR-G1-E	0.00	4000000	11000000	23000000
FN048.01	G02	OBJ32	756	7626000	IR-G1-E	0.00	4000000	11000000	23000000
FN048.01	G02	OBJ33	222	657700	IR-G1-E	0.00	4000000	11000000	23000000
FN048.01	G02	OBJ34	195	400200	IR-G1-E	0.00	4000000	11000000	23000000
FN048.01	G02	OBJ35	1142	8650000	IR-G1-E	0.00	4000000	11000000	23000000
FN048.01	G02	OBJ36	992	7188000	IR-G1-E	0.00	4000000	11000000	23000000
FN048.01	G02	OBJ37	1536	15740000	IR-G1-E	0.00	4000000	11000000	23000000
FN048.01	G02	OBJ38	788	5362000	IR-G1-E	0.00	4000000	11000000	23000000
FN048.01	G02	OBJ39	565	6260000	IR-G1-E	0.00	4000000	11000000	23000000
FN048.01	G02	OBJ40	1319	7317000	IR-G1-E	0.00	4000000	11000000	23000000
FN048.01	G02	OBJ41	774	5679000	IR-G1-E	0.00	4000000	11000000	23000000
FN048.01	G02	OBJ42	1144	7696000	IR-G1-E	0.00	4000000	11000000	23000000
FN048.01	G02	OBJ43	1485	14650000	IR-G1-E	0.00	4000000	11000000	23000000
FN048.01	G02	OBJ44	915	6839000	IR-G1-E	0.00	4000000	11000000	23000000
FN048.01	G02	OBJ45	1064	6326000	IR-G1-E	0.00	4000000	11000000	23000000
FN048.01	G02	OBJ46	1383	7197000	IR-G1-E	0.00	4000000	11000000	23000000
FN048.01	G02	OBJ47	1237	15550000	IR-G1-E	0.00	4000000	11000000	23000000
FN048.01	G02	OBJ48	721	6827000	IR-G1-E	0.00	4000000	11000000	23000000
FN048.01	G02	OBJ49	1042	13550000	IR-G1-E	0.00	4000000	11000000	23000000
FN048.01	G02	OBJ50	844	8653000	IR-G1-E	0.00	4000000	11000000	23000000
FN048.01	G02	OBJ51	1630	16590000	IR-G1-E	0.00	4000000	11000000	23000000
FN048.01	G02	OBJ52	675	6076000	IR-G1-E	0.00	4000000	11000000	23000000
FN048.01	G02	OBJ53	387	987000	IR-G1-E	0.00	4000000	11000000	23000000
FN048.01	G02	OBJ54	669	7091000	IR-G1-E	0.00	4000000	11000000	23000000
FN048.01	G02	OBJ55	1136	13090000	IR-G1-E	0.00	4000000	11000000	23000000
FN048.01	G02	OBJ56	1287	13930000	IR-G1-E	0.00	4000000	11000000	23000000
FN048.01	G02	OBJ57	645	10290000	IR-G1-E	0.00	4000000	11000000	23000000
FN048.01	G02	OBJ58	2398	17310000	IR-G1-E	0.00	4000000	11000000	23000000
FN048.01	G02	OBJ59	775	7430000	IR-G1-E	0.00	4000000	11000000	23000000
FN048.01	G02	OBJ60	1182	9186000	IR-G1-E	0.00	4000000	11000000	23000000
FN048.01	G02	OBJ61	2618	37140000	IR-G1-E	0.00	4000000	11000000	23000000
FN048.01	G02	OBJ62	2162	32640000	IR-G1-E	0.00	4000000	11000000	23000000
FN048.01	G02	OBJ63	428	11530000	IR-G1-E	0.00	4000000	11000000	23000000
FN048.01	G02	OBJ64	563	6680000	IR-G1-E	0.00	4000000	11000000	23000000
FN048.01	G02	OBJ65	1885	17830000	IR-G1-E	0.00	4000000	11000000	23000000
FN048.01	G02	OBJ66	388	8860000	IR-G1-E	0.00	4000000	11000000	23000000
FN048.01	G02	OBJ67	663	12820000	IR-G1-E	0.00	4000000	11000000	23000000
FN048.01	G02	OBJ68	836	8584000	IR-G1-E	0.00	4000000	11000000	23000000
FN048.01	G02	OBJ69	653	7170000	IR-G1-E	0.00	4000000	11000000	23000000
FN048.01	G02	OBJ70	859	8162000	IR-G1-E	0.00	4000000	11000000	23000000
FN048.01	G02	OBJ71	894	8722000	IR-G1-E	0.00	4000000	11000000	23000000
FN048.01	G02	OBJ72	870	8928000	IR-G1-E	0.00	4000000	11000000	23000000
FN048.01	G02	OBJ73	876	15350000	IR-G1-E	0.00	4000000	11000000	23000000
FN048.01	G02	OBJ74	1469	18500000	IR-G1-E	0.00	4000000	11000000	23000000
FN048.01	G02	OBJ75	2155	10050000	IR-G1-E	0.00	4000000	11000000	23000000
FN048.01	G02	OBJ76	599	8493000	IR-G1-E	0.00	4000000	11000000	23000000
FN048.01	G02	OBJ77	810	8761000	IR-G1-E	0.00	4000000	11000000	23000000
FN048.01	G02	OBJ78	188	887800	IR-G1-E	0.00	4000000	11000000	23000000
FN048.01	G02	OBJ79	1053	9790000	IR-G1-E	0.00	4000000	11000000	23000000
FN048.01	G02	OBJ80	476	8309000	IR-G1-E	0.00	4000000	11000000	23000000
FN048.01	G02	OBJ81	1215	6799000	IR-G1-E	0.00	4000000	11000000	23000000
FN048.01	G02	OBJ82	758	2140000	IR-G1-E	0.00	4000000	11000000	23000000
FN048.01	G02	OBJ83	1078	10440000	IR-G1-E	0.00	4000000	11000000	23000000
FN048.01	G02	OBJ84	766	6962000	IR-G1-E	0.00	4000000	11000000	23000000
FN048.01	G02	OBJ85	323	9183000	IR-G1-E	0.00	4000000	11000000	23000000
FN048.01	G02	OBJ86	3553	59630000	IR-G1-E	0.00	4000000	11000000	23000000
FN048.01	G02	OBJ87	1491	13850000	IR-G1-E	0.00	4000000	11000000	23000000
FN048.01	G02	OBJ88	967	12770000	IR-G1-E	0.00	4000000	11000000	23000000
FN048.01	G02	OBJ89	923	6333000	IR-G1-E	0.00	4000000	11000000	23000000
FN048.01	G02	OBJ90	779	7332000	IR-G1-E	0.00	4000000	11000000	23000000
FN048.01	G02	OBJ91	800	13000000	IR-G1-E	0.00	4000000	11000000	23000000
FN048.01	G02	OBJ92	989	14400000	IR-G1-E	0.00	4000000	11000000	23000000
FN048.01	G02	OBJ93	661	21400000	IR-G1-E	0.00	4000000	11000000	23000000
FN048.01	G02	OBJ94	2288	31060000	IR-G1-E	0.00	4000000	11000000	23000000
FN048.01	G02	OBJ95	2534	18400000	IR-G1-E	0.00	4000000	11000000	23000000
FN048.01	G02	OBJ96	1465	16670000	IR-G1-E	0.00	4000000	11000000	23000000
FN048.01	G02	OBJ97	1270	8552000	IR-G1-E	0.00	4000000	11000000	23000000
FN048.01	G02	OBJ98	410	5376000	IR-G1-E	0.00	4000000	11000000	23000000
FN048.01	G02	OBJ99	743	7598000	IR-G1-E	0.00	4000000	11000000	23000000
FN048.01	G02	OBJ100	1279	17710000	IR-G1-E	0.00	4000000	11000000	23000000
FN048.01	G02	OBJ101	1181	16510000	IR-G1-E	0.00	4000000	11000000	23000000
FN048.01	G02	OBJ102	359	950400	IR-G1-E	0.00	4000000	11000000	23000000
FN048.01	G02	OBJ103	701	7372000	IR-G1-E	0.00	4000000	11000000	23000000
FN048.01	G02	OBJ104	149	313700	IR-G1-E	0.00	4000000	11000000	23000000
FN048.01	G02	OBJ105	879	9408000	IR-G1-E	0.00	4000000	11000000	23000000
FN048.01	G02	OBJ106	1319	16740000	IR-G1-E	0.00	4000000	11000000	23000000
FN048.01	G02	OBJ107	1161	8585000	IR-G1-E	0.00	4000000	11000000	23000000
FN048.01	G02	OBJ108	1065	8230000	IR-G1-E	0.00	4000000	11000000	23000000
FN048.01	G02	OBJ109	1000	8969000	IR-G1-E	0.00	4000000	11000000	23000000
FN048.01	G02	OBJ110	809	12310000	IR-G1-E	0.00	4000000	11000000	23000000
FN048.01	G02	OBJ111	184	475200	IR-G1-E	0.00	4000000	11000000	23000000
FN048.01	G02	OBJ112	860	8839000	IR-G1-E	0.00	4000000	11000000	23000000
FN048.01	G02	OBJ113	523	4104000	IR-G1-E	0.00	4000000	11000000	23000000
FN048.01	G02	OBJ114	1416	19190000	IR-G1-E	0.00	4000000	11000000	23000000
FN048.01	G02	OBJ115	906	7539000	IR-G1-E	0.00	4000000	11000000	23000000
FN048.01	G02	OBJ116	805	7889000	IR-G1-E	0.00	4000000	11000000	23000000
FN048.01	G02	OBJ117	672	14280000	IR-G1-E	0.00	4000000	11000000	23000000
FN048.01	G02	OBJ118	797	14110000	IR-G1-E	0.00	4000000	11000000	23000000
FN048.01	G02	OBJ119	149	385000	IR-G1-E	0.00	4000000	11000000	23000000
FN048.01	G02	OBJ120	1299	17190000	IR-G1-E	0.00	4000000	11000000	23000000
FN048.01	G02	OBJ121	1055	8514000	IR-G1-E	0.00	4000000	11000000	23000000
FN048.01	G02	OBJ122	1163	17560000	IR-G1-E	0.00	4000000	11000000	23000000
FN048.01	G02	OBJ123	689	6453000	IR-G1-E	0.00	4000000	11000000	23000000
FN048.01	G02	OBJ124	698	7530000	IR-G1-E	0.00	4000000	11000000	23000000
FN048.01	G02	OBJ125	1146	9211000	IR-G1-E	0.00	4000000	11000000	23000000
FN048.01	G02	OBJ126	1293	9485000	IR-G1-E	0.00	4000000	11000000	23000000
FN048.01	G02	OBJ127	508	7590000	IR-G1-E	0.00	4000000	11000000	23000000
FN048.01	G02	OBJ128	973	2617000	IR-G1-E	0.00	4000000	11000000	23000000
FN048.01	G02	OBJ129	698	6482000	IR-G1-E	0.00	4000000	11000000	23000000
FN048.01	G02	OBJ130	1522	22320000	IR-G1-E	0.00	4000000	11000000	23000000
FN048.01	G02	OBJ131	245	3093000	IR-G1-E	0.00	4000000	11000000	23000000
FN048.01	G02	OBJ132	250	1887000	IR-G1-E	0.00	4000000	11000000	23000000
FN048.01	G02	OBJ133	1590	14280000	IR-G1-E	0.00	4000000	11000000	23000000
FN048.01	G02	OBJ134	2599	30790000	IR-G1-E	0.00	4000000	11000000	23000000
FN048.01	G02	OBJ135	1185	8177000	IR-G1-E	0.00	4000000	11000000	23000000
FN048.01	G02	OBJ136	2117	16040000	IR-G1-E	0.00	4000000	11000000	23000000
FN048.01	G02	OBJ137	1666	15800000	IR-G1-E	0.00	4000000	11000000	23000000
FN048.01	G02	OBJ138	700	6377000	IR-G1-E	0.00	4000000	11000000	23000000
FN048.01	G02	OBJ139	1580	7041000	IR-G1-E	0.00	4000000	11000000	23000000
FN048.01	G02	OBJ140	1523	17630000	IR-G1-E	0.00	4000000	11000000	23000000
FN048.01	G02	OBJ141	850	7131000	IR-G1-E	0.00	4000000	11000000	23000000
FN048.01	G02	OBJ142	1383	14970000	IR-G1-E	0.00	4000000	11000000	23000000
FN048.01	G02	OBJ143	1044	13500000	IR-G1-E	0.00	4000000	11000000	23000000
FN048.01	G02	OBJ144	1447	8191000	IR-G1-E	0.00	4000000	11000000	23000000
FN048.01	G02	OBJ145	337	5314000	IR-G1-E	0.00	4000000	11000000	23000000
FN048.01	G02	OBJ146	688	6487000	IR-G1-E	0.00	4000000	11000000	23000000
FN048.01	G02	OBJ147	1865	18010000	IR-G1-E	0.00	4000000	11000000	23000000
FN048.01	G02	OBJ148	355	1996000	IR-G1-E	0.00	4000000	11000000	23000000
FN048.01	G02	OBJ149	2039	18710000	IR-G1-E	0.00	4000000	11000000	23000000
FN048.01	G02	OBJ150	1738	18950000	IR-G1-E	0.00	4000000	11000000	23000000
FN048.01	G02	OBJ151	792	7584000	IR-G1-E	0.00	4000000	11000000	23000000
FN048.01	G02	OBJ152	194	822800	IR-G1-E	0.00	4000000	11000000	23000000
FN048.01	G02	OBJ153	1091	8672000	IR-G1-E	0.00	4000000	11000000	23000000
FN048.01	G02	OBJ154	1630	8587000	IR-G1-E	0.00	4000000	11000000	23000000
FN048.01	G02	OBJ155	1197	8940000	IR-G1-E	0.00	4000000	11000000	23000000
FN048.01	G02	OBJ156	471	1174000	IR-G1-E	0.00	4000000	11000000	23000000
FN048.01	G02	OBJ157	1377	8812000	IR-G1-E	0.00	4000000	11000000	23000000
FN048.01	G02	OBJ158	812	8177000	IR-G1-E	0.00	4000000	11000000	23000000
FN048.01	G02	OBJ159	797	14940000	IR-G1-E	0.00	4000000	11000000	23000000
FN048.01	G02	OBJ160	1385	7171000	IR-G1-E	0.00	4000000	11000000	23000000
FN048.01	G02	OBJ161	1159	12220000	IR-G1-E	0.00	4000000	11000000	23000000
FN048.01	G02	OBJ162	773	5791000	IR-G1-E	0.00	4000000	11000000	23000000
FN048.01	G02	OBJ163	1406	6554000	IR-G1-E	0.00	4000000	11000000	23000000
FN048.01	G02	OBJ164	613	5854000	IR-G1-E	0.00	4000000	11000000	23000000
FN048.01	G02	OBJ165	446	5280000	IR-G1-E	0.00	4000000	11000000	23000000
FN048.01	G02	OBJ166	589	6250000	IR-G1-E	0.00	4000000	11000000	23000000
FN048.01	G02	OBJ167	618	8669000	IR-G1-E	0.00	4000000	11000000	23000000
FN048.01	G02	OBJ168	1304	41590000	IR-G1-E	0.00	4000000	11000000	23000000
FN048.01	G02	OBJ169	1540	15570000	IR-G1-E	0.00	4000000	11000000	23000000
FN048.01	G02	OBJ170	1588	16530000	IR-G1-E	0.00	4000000	11000000	23000000
FN048.01	G02	OBJ171	653	6723000	IR-G1-E	0.00	4000000	11000000	23000000
FN048.01	G02	OBJ172	713	7009000	IR-G1-E	0.00	4000000	11000000	23000000
FN048.01	G02	OBJ173	688	7188000	IR-G1-E	0.00	4000000	11000000	23000000
FN048.01	G02	OBJ174	748	7421000	IR-G1-E	0.00	4000000	11000000	23000000
FN048.01	G02	OBJ175	179	521300	IR-G1-E	0.00	4000000	11000000	23000000
FN048.01	G02	OBJ176	545	6244000	IR-G1-E	0.00	4000000	11000000	23000000
FN048.01	G02	OBJ177	1290	13700000	IR-G1-E	0.00	4000000	11000000	23000000
FN048.01	G02	OBJ178	1706	18710000	IR-G1-E	0.00	4000000	11000000	23000000
FN048.01	G02	OBJ179	834	7368000	IR-G1-E	0.00	4000000	11000000	23000000
FN048.01	G02	OBJ180	1679	9480000	IR-G1-E	0.00	4000000	11000000	23000000
FN048.01	G02	OBJ181	794	8171000	IR-G1-E	0.00	4000000	11000000	23000000
FN048.01	G02	OBJ182	1237	8351000	IR-G1-E	0.00	4000000	11000000	23000000
FN048.01	G02	OBJ183	1347	8259000	IR-G1-E	0.00	4000000	11000000	23000000
FN048.01	G02	OBJ184	1309	17220000	IR-G1-E	0.00	4000000	11000000	23000000
FN048.01	G02	OBJ185	456	6885000	IR-G1-E	0.00	4000000	11000000	23000000
FN048.01	G02	OBJ186	1095	8337000	IR-G1-E	0.00	4000000	11000000	23000000
FN048.01	G02	OBJ187	248	494000	IR-G1-E	0.00	4000000	11000000	23000000
FN048.01	G02	OBJ188	874	14650000	IR-G1-E	0.00	4000000	11000000	23000000
FN048.01	G02	OBJ189	2095	24050000	IR-G1-E	0.00	4000000	11000000	23000000
FN048.01	G02	OBJ190	624	5981000	IR-G1-E	0.00	4000000	11000000	23000000
FN048.01	G02	OBJ191	865	8976000	IR-G1-E	0.00	4000000	11000000	23000000
FN048.01	G02	OBJ192	694	9443000	IR-G1-E	0.00	4000000	11000000	23000000
FN048.01	G02	OBJ193	1230	16480000	IR-G1-E	0.00	4000000	11000000	23000000
FN048.01	G02	OBJ194	800	2160000	IR-G1-E	0.00	4000000	11000000	23000000
FN048.01	G03	OBJ1	164	902000	IR-G1-E	0.00	4000000	11000000	23000000
FN048.01	G03	OBJ2	430	3809000	IR-G1-E	0.00	4000000	11000000	23000000
FN048.01	G03	OBJ3	677	5673000	IR-G1-E	0.00	4000000	11000000	23000000
FN048.01	G03	OBJ4	834	6375000	IR-G1-E	0.00	4000000	11000000	23000000
FN048.01	G03	OBJ5	522	5145000	IR-G1-E	0.00	4000000	11000000	23000000
FN048.01	G03	OBJ6	2366	18560000	IR-G1-E	0.00	4000000	11000000	23000000
FN048.01	G03	OBJ7	839	8949000	IR-G1-E	0.00	4000000	11000000	23000000
FN048.01	G03	OBJ8	691	5940000	IR-G1-E	0.00	4000000	11000000	23000000
FN048.01	G03	OBJ9	1408	8297000	IR-G1-E	0.00	4000000	11000000	23000000
FN048.01	G03	OBJ10	483	2075000	IR-G1-E	0.00	4000000	11000000	23000000
FN048.01	G03	OBJ11	1632	14840000	IR-G1-E	0.00	4000000	11000000	23000000
FN048.01	G03	OBJ12	831	7523000	IR-G1-E	0.00	4000000	11000000	23000000
FN048.01	G03	OBJ13	1687	16400000	IR-G1-E	0.00	4000000	11000000	23000000
FN048.01	G03	OBJ14	969	7508000	IR-G1-E	0.00	4000000	11000000	23000000
FN048.01	G03	OBJ15	1131	8134000	IR-G1-E	0.00	4000000	11000000	23000000
FN048.01	G03	OBJ16	2127	24780000	IR-G1-E	0.00	4000000	11000000	23000000
FN048.01	G03	OBJ17	835	7076000	IR-G1-E	0.00	4000000	11000000	23000000
FN048.01	G03	OBJ18	711	1863000	IR-G1-E	0.00	4000000	11000000	23000000
FN048.01	G03	OBJ19	1126	8536000	IR-G1-E	0.00	4000000	11000000	23000000
FN048.01	G03	OBJ20	841	7510000	IR-G1-E	0.00	4000000	11000000	23000000
FN048.01	G03	OBJ21	965	8030000	IR-G1-E	0.00	4000000	11000000	23000000
FN048.01	G03	OBJ22	699	8025000	IR-G1-E	0.00	4000000	11000000	23000000
FN048.01	G03	OBJ23	1635	15840000	IR-G1-E	0.00	4000000	11000000	23000000
FN048.01	G03	OBJ24	255	850200	IR-G1-E	0.00	4000000	11000000	23000000
FN048.01	G03	OBJ25	665	7717000	IR-G1-E	0.00	4000000	11000000	23000000
FN048.01	G03	OBJ26	1220	15880000	IR-G1-E	0.00	4000000	11000000	23000000
FN048.01	G03	OBJ27	1214	8229000	IR-G1-E	0.00	4000000	11000000	23000000
FN048.01	G03	OBJ28	1587	17700000	IR-G1-E	0.00	4000000	11000000	23000000
FN048.01	G03	OBJ29	1564	17900000	IR-G1-E	0.00	4000000	11000000	23000000
FN048.01	G03	OBJ30	2211	19660000	IR-G1-E	0.00	4000000	11000000	23000000
FN048.01	G03	OBJ31	501	6548000	IR-G1-E	0.00	4000000	11000000	23000000
FN048.01	G03	OBJ32	553	7315000	IR-G1-E	0.00	4000000	11000000	23000000
FN048.01	G03	OBJ33	150	349100	IR-G1-E	0.00	4000000	11000000	23000000
FN048.01	G03	OBJ34	836	15220000	IR-G1-E	0.00	4000000	11000000	23000000
FN048.01	G03	OBJ35	668	7141000	IR-G1-E	0.00	4000000	11000000	23000000
FN048.01	G03	OBJ36	1822	36660000	IR-G1-E	0.00	4000000	11000000	23000000
FN048.01	G03	OBJ37	1087	8760000	IR-G1-E	0.00	4000000	11000000	23000000
FN048.01	G03	OBJ38	369	12060000	IR-G1-E	0.00	4000000	11000000	23000000
FN048.01	G03	OBJ39	1077	7409000	IR-G1-E	0.00	4000000	11000000	23000000
FN048.01	G03	OBJ40	752	15140000	IR-G1-E	0.00	4000000	11000000	23000000
FN048.01	G03	OBJ41	515	10580000	IR-G1-E	0.00	4000000	11000000	23000000
FN048.01	G03	OBJ42	825	7532000	IR-G1-E	0.00	4000000	11000000	23000000
FN048.01	G03	OBJ43	739	7913000	IR-G1-E	0.00	4000000	11000000	23000000
FN048.01	G03	OBJ44	818	10240000	IR-G1-E	0.00	4000000	11000000	23000000
FN048.01	G03	OBJ45	150	452100	IR-G1-E	0.00	4000000	11000000	23000000
FN048.01	G03	OBJ46	1247	15310000	IR-G1-E	0.00	4000000	11000000	23000000
FN048.01	G03	OBJ47	779	8460000	IR-G1-E	0.00	4000000	11000000	23000000
FN048.01	G03	OBJ48	1459	16470000	IR-G1-E	0.00	4000000	11000000	23000000
FN048.01	G03	OBJ49	728	7665000	IR-G1-E	0.00	4000000	11000000	23000000
FN048.01	G03	OBJ50	772	7556000	IR-G1-E	0.00	4000000	11000000	23000000
FN048.01	G03	OBJ51	689	7578000	IR-G1-E	0.00	4000000	11000000	23000000
FN048.01	G03	OBJ52	773	8796000	IR-G1-E	0.00	4000000	11000000	23000000
FN048.01	G03	OBJ53	805	8589000	IR-G1-E	0.00	4000000	11000000	23000000
FN048.01	G03	OBJ54	90	819000	IR-G1-E	0.00	4000000	11000000	23000000
FN048.01	G03	OBJ55	1845	15480000	IR-G1-E	0.00	4000000	11000000	23000000
FN048.01	G03	OBJ56	677	7364000	IR-G1-E	0.00	4000000	11000000	23000000
FN048.01	G03	OBJ57	590	7679000	IR-G1-E	0.00	4000000	11000000	23000000
FN048.01	G03	OBJ58	665	6712000	IR-G1-E	0.00	4000000	11000000	23000000
FN048.01	G03	OBJ59	1413	17970000	IR-G1-E	0.00	4000000	11000000	23000000
FN048.01	G03	OBJ60	1328	18460000	IR-G1-E	0.00	4000000	11000000	23000000
FN048.01	G03	OBJ61	675	7231000	IR-G1-E	0.00	4000000	11000000	23000000
FN048.01	G03	OBJ62	340	5619000	IR-G1-E	0.00	4000000	11000000	23000000
FN048.01	G03	OBJ63	937	8839000	IR-G1-E	0.00	4000000	11000000	23000000
FN048.01	G03	OBJ64	565	11290000	IR-G1-E	0.00	4000000	11000000	23000000
FN048.01	G03	OBJ65	1558	13680000	IR-G1-E	0.00	4000000	11000000	23000000
FN048.01	G03	OBJ66	470	5457000	IR-G1-E	0.00	4000000	11000000	23000000
FN048.01	G03	OBJ67	852	6037000	IR-G1-E	0.00	4000000	11000000	23000000
FN048.01	G03	OBJ68	1053	12950000	IR-G1-E	0.00	4000000	11000000	23000000
FN048.01	G03	OBJ69	706	5209000	IR-G1-E	0.00	4000000	11000000	23000000
FN048.01	G03	OBJ70	963	12860000	IR-G1-E	0.00	4000000	11000000	23000000
FN048.01	G03	OBJ71	555	5180000	IR-G1-E	0.00	4000000	11000000	23000000
FN048.01	G03	OBJ72	744	6768000	IR-G1-E	0.00	4000000	11000000	23000000
FN048.01	G03	OBJ73	834	6168000	IR-G1-E	0.00	4000000	11000000	23000000
FN048.01	G03	OBJ74	1192	7645000	IR-G1-E	0.00	4000000	11000000	23000000
FN048.01	G03	OBJ75	754	8089000	IR-G1-E	0.00	4000000	11000000	23000000
FN048.01	G03	OBJ76	622	5757000	IR-G1-E	0.00	4000000	11000000	23000000
FN048.01	G03	OBJ77	767	6059000	IR-G1-E	0.00	4000000	11000000	23000000
FN048.01	G03	OBJ78	994	7526000	IR-G1-E	0.00	4000000	11000000	23000000
FN048.01	G03	OBJ79	556	5856000	IR-G1-E	0.00	4000000	11000000	23000000
FN048.01	G03	OBJ80	1347	14360000	IR-G1-E	0.00	4000000	11000000	23000000
FN048.01	G03	OBJ81	717	6423000	IR-G1-E	0.00	4000000	11000000	23000000
FN048.01	G03	OBJ82	683	5355000	IR-G1-E	0.00	4000000	11000000	23000000
FN048.01	G03	OBJ83	623	6552000	IR-G1-E	0.00	4000000	11000000	23000000
FN048.01	G03	OBJ84	718	6125000	IR-G1-E	0.00	4000000	11000000	23000000
FN048.01	G03	OBJ85	1549	15360000	IR-G1-E	0.00	4000000	11000000	23000000
FN048.01	G03	OBJ86	413	5513000	IR-G1-E	0.00	4000000	11000000	23000000
FN048.01	G03	OBJ87	412	5171000	IR-G1-E	0.00	4000000	11000000	23000000
FN048.01	G03	OBJ88	1814	16770000	IR-G1-E	0.00	4000000	11000000	23000000
FN048.01	G03	OBJ89	1949	17480000	IR-G1-E	0.00	4000000	11000000	23000000
FN048.01	G03	OBJ90	302	5778000	IR-G1-E	0.00	4000000	11000000	23000000
FN048.01	G03	OBJ91	1289	7962000	IR-G1-E	0.00	4000000	11000000	23000000
FN048.01	G03	OBJ92	368	5322000	IR-G1-E	0.00	4000000	11000000	23000000
FN048.01	G03	OBJ93	219	4644000	IR-G1-E	0.00	4000000	11000000	23000000
FN048.01	G03	OBJ94	392	5515000	IR-G1-E	0.00	4000000	11000000	23000000
FN048.01	G03	OBJ95	639	5577000	IR-G1-E	0.00	4000000	11000000	23000000
FN048.01	G03	OBJ96	886	12390000	IR-G1-E	0.00	4000000	11000000	23000000
FN048.01	G03	OBJ97	445	5642000	IR-G1-E	0.00	4000000	11000000	23000000
FN048.01	G03	OBJ98	719	6371000	IR-G1-E	0.00	4000000	11000000	23000000
FN048.01	G03	OBJ99	1384	7227000	IR-G1-E	0.00	4000000	11000000	23000000
FN048.01	G03	OBJ100	671	7034000	IR-G1-E	0.00	4000000	11000000	23000000
FN048.01	G03	OBJ101	663	6772000	IR-G1-E	0.00	4000000	11000000	23000000
FN048.01	G03	OBJ102	433	5599000	IR-G1-E	0.00	4000000	11000000	23000000
FN048.01	G03	OBJ103	1029	5875000	IR-G1-E	0.00	4000000	11000000	23000000
FN048.01	G03	OBJ104	440	5006000	IR-G1-E	0.00	4000000	11000000	23000000
FN048.01	G03	OBJ105	2128	26190000	IR-G1-E	0.00	4000000	11000000	23000000
FN048.01	G03	OBJ106	462	5161000	IR-G1-E	0.00	4000000	11000000	23000000
FN048.01	G03	OBJ107	403	5070000	IR-G1-E	0.00	4000000	11000000	23000000
FN048.01	G03	OBJ108	2029	33140000	IR-G1-E	0.00	4000000	11000000	23000000
FN048.01	G03	OBJ109	276	5549000	IR-G1-E	0.00	4000000	11000000	23000000
FN048.01	G03	OBJ110	794	6972000	IR-G1-E	0.00	4000000	11000000	23000000
FN048.01	G03	OBJ111	678	13000000	IR-G1-E	0.00	4000000	11000000	23000000
FN048.01	G03	OBJ112	463	5775000	IR-G1-E	0.00	4000000	11000000	23000000
FN048.01	G03	OBJ113	947	8389000	IR-G1-E	0.00	4000000	11000000	23000000
FN048.01	G03	OBJ114	396	5966000	IR-G1-E	0.00	4000000	11000000	23000000
FN048.01	G03	OBJ115	429	5321000	IR-G1-E	0.00	4000000	11000000	23000000
FN048.01	G03	OBJ116	593	13200000	IR-G1-E	0.00	4000000	11000000	23000000
FN048.01	G03	OBJ117	1898	26300000	IR-G1-E	0.00	4000000	11000000	23000000
FN048.01	G03	OBJ118	335	1241000	IR-G1-E	0.00	4000000	11000000	23000000
FN048.01	G03	OBJ119	836	13200000	IR-G1-E	0.00	4000000	11000000	23000000
FN048.01	G03	OBJ120	593	5966000	IR-G1-E	0.00	4000000	11000000	23000000
FN048.01	G03	OBJ121	898	7166000	IR-G1-E	0.00	4000000	11000000	23000000
FN048.01	G03	OBJ122	904	7504000	IR-G1-E	0.00	4000000	11000000	23000000
FN048.01	G03	OBJ123	628	7296000	IR-G1-E	0.00	4000000	11000000	23000000
FN048.01	G03	OBJ124	1419	17260000	IR-G1-E	0.00	4000000	11000000	23000000
FN048.01	G03	OBJ125	1459	8188000	IR-G1-E	0.00	4000000	11000000	23000000
FN048.01	G03	OBJ126	848	12710000	IR-G1-E	0.00	4000000	11000000	23000000
FN048.01	G03	OBJ127	209	5088000	IR-G1-E	0.00	4000000	11000000	23000000
FN048.01	G03	OBJ128	538	6516000	IR-G1-E	0.00	4000000	11000000	23000000
FN048.01	G03	OBJ129	1331	16650000	IR-G1-E	0.00	4000000	11000000	23000000
FN048.01	G03	OBJ130	695	7020000	IR-G1-E	0.00	4000000	11000000	23000000
FN048.01	G03	OBJ131	819	23230000	IR-G1-E	0.00	4000000	11000000	23000000
FN048.01	G03	OBJ132	1187	9081000	IR-G1-E	0.00	4000000	11000000	23000000
FN048.01	G03	OBJ133	849	9232000	IR-G1-E	0.00	4000000	11000000	23000000
FN048.01	G03	OBJ134	892	7983000	IR-G1-E	0.00	4000000	11000000	23000000
FN048.01	G03	OBJ135	661	6811000	IR-G1-E	0.00	4000000	11000000	23000000
FN048.01	G03	OBJ136	706	7017000	IR-G1-E	0.00	4000000	11000000	23000000
FN048.01	G03	OBJ137	741	14770000	IR-G1-E	0.00	4000000	11000000	23000000
FN048.01	G03	OBJ138	1278	8901000	IR-G1-E	0.00	4000000	11000000	23000000
FN048.01	G03	OBJ139	1408	14840000	IR-G1-E	0.00	4000000	11000000	23000000
FN048.01	G03	OBJ140	1554	19080000	IR-G1-E	0.00	4000000	11000000	23000000
FN048.01	G03	OBJ141	667	7675000	IR-G1-E	0.00	4000000	11000000	23000000
FN048.01	G03	OBJ142	549	6078000	IR-G1-E	0.00	4000000	11000000	23000000
FN048.01	G03	OBJ143	1945	18310000	IR-G1-E	0.00	4000000	11000000	23000000
FN048.01	G03	OBJ144	629	3521000	IR-G1-E	0.00	4000000	11000000	23000000
FN048.01	G03	OBJ145	812	8521000	IR-G1-E	0.00	4000000	11000000	23000000
FN048.01	G03	OBJ146	729	6618000	IR-G1-E	0.00	4000000	11000000	23000000
FN048.01	G03	OBJ147	1329	16500000	IR-G1-E	0.00	4000000	11000000	23000000
FN048.01	G03	OBJ148	788	6684000	IR-G1-E	0.00	4000000	11000000	23000000
FN048.01	G03	OBJ149	584	13440000	IR-G1-E	0.00	4000000	11000000	23000000
FN048.01	G03	OBJ150	642	7052000	IR-G1-E	0.00	4000000	11000000	23000000
FN048.01	G03	OBJ151	632	13860000	IR-G1-E	0.00	4000000	11000000	23000000
FN048.01	G03	OBJ152	1006	14480000	IR-G1-E	0.00	4000000	11000000	23000000
FN048.01	G03	OBJ153	1127	15450000	IR-G1-E	0.00	4000000	11000000	23000000
FN048.01	G03	OBJ154	149	483000	IR-G1-E	0.00	4000000	11000000	23000000
FN048.01	G03	OBJ155	1597	18460000	IR-G1-E	0.00	4000000	11000000	23000000
FN048.01	G03	OBJ156	1320	16430000	IR-G1-E	0.00	4000000	11000000	23000000
FN048.01	G03	OBJ157	1124	16300000	IR-G1-E	0.00	4000000	11000000	23000000
FN048.01	G03	OBJ158	1031	14780000	IR-G1-E	0.00	4000000	11000000	23000000
FN048.01	G03	OBJ159	1470	16600000	IR-G1-E	0.00	4000000	11000000	23000000
FN048.01	G03	OBJ160	231	830600	IR-G1-E	0.00	4000000	11000000	23000000
FN048.01	G03	OBJ161	311	8148000	IR-G1-E	0.00	4000000	11000000	23000000
FN048.01	G03	OBJ162	807	13230000	IR-G1-E	0.00	4000000	11000000	23000000
FN048.01	G03	OBJ163	1418	9751000	IR-G1-E	0.00	4000000	11000000	23000000
FN048.01	G03	OBJ164	511	6039000	IR-G1-E	0.00	4000000	11000000	23000000
FN048.01	G03	OBJ165	1064	15720000	IR-G1-E	0.00	4000000	11000000	23000000
FN048.01	G03	OBJ166	635	6511000	IR-G1-E	0.00	4000000	11000000	23000000
FN048.01	G03	OBJ167	457	6254000	IR-G1-E	0.00	4000000	11000000	23000000
FN048.01	G03	OBJ168	668	10980000	IR-G1-E	0.00	4000000	11000000	23000000
FN048.01	G03	OBJ169	687	10960000	IR-G1-E	0.00	4000000	11000000	23000000
FN048.01	G03	OBJ170	1702	16120000	IR-G1-E	0.00	4000000	11000000	23000000
FN048.01	G03	OBJ171	740	12550000	IR-G1-E	0.00	4000000	11000000	23000000
FN048.01	G03	OBJ172	1455	13570000	IR-G1-E	0.00	4000000	11000000	23000000
FN048.01	G03	OBJ173	450	1666000	IR-G1-E	0.00	4000000	11000000	23000000
FN048.01	G03	OBJ174	1064	12580000	IR-G1-E	0.00	4000000	11000000	23000000
FN048.01	G03	OBJ175	784	6853000	IR-G1-E	0.00	4000000	11000000	23000000
FN048.01	G03	OBJ176	556	9648000	IR-G1-E	0.00	4000000	11000000	23000000
FN048.01	G03	OBJ177	730	7442000	IR-G1-E	0.00	4000000	11000000	23000000
FN048.01	G03	OBJ178	674	6662000	IR-G1-E	0.00	4000000	11000000	23000000
FN048.01	G03	OBJ179	1842	16230000	IR-G1-E	0.00	4000000	11000000	23000000
FN048.01	G03	OBJ180	1578	9640000	IR-G1-E	0.00	4000000	11000000	23000000
FN048.01	G03	OBJ181	1632	15660000	IR-G1-E	0.00	4000000	11000000	23000000
FN048.01	G03	OBJ182	1778	15900000	IR-G1-E	0.00	4000000	11000000	23000000
FN048.01	G03	OBJ183	750	7564000	IR-G1-E	0.00	4000000	11000000	23000000
FN048.01	G03	OBJ184	599	6138000	IR-G1-E	0.00	4000000	11000000	23000000
FN048.01	G03	OBJ185	833	9558000	IR-G1-E	0.00	4000000	11000000	23000000
FN048.01	G03	OBJ186	562	6724000	IR-G1-E	0.00	4000000	11000000	23000000
FN048.01	G03	OBJ187	806	6726000	IR-G1-E	0.00	4000000	11000000	23000000
FN048.01	G03	OBJ188	1289	16220000	IR-G1-E	0.00	4000000	11000000	23000000
FN048.01	G03	OBJ189	1372	15920000	IR-G1-E	0.00	4000000	11000000	23000000
FN048.01	G03	OBJ190	530	6832000	IR-G1-E	0.00	4000000	11000000	23000000
FN048.01	G03	OBJ191	798	12290000	IR-G1-E	0.00	4000000	11000000	23000000
FN048.01	G03	OBJ192	1340	13940000	IR-G1-E	0.00	4000000	11000000	23000000
FN048.01	G03	OBJ193	369	5608000	IR-G1-E	0.00	4000000	11000000	23000000
FN048.01	G03	OBJ194	155	473300	IR-G1-E	0.00	4000000	11000000	23000000
FN048.01	G03	OBJ195	1101	14570000	IR-G1-E	0.00	4000000	11000000	23000000
FN048.01	G03	OBJ196	507	6577000	IR-G1-E	0.00	4000000	11000000	23000000
FN048.01	G03	OBJ197	1156	8095000	IR-G1-E	0.00	4000000	11000000	23000000
FN048.01	G03	OBJ198	1810	22510000	IR-G1-E	0.00	4000000	11000000	23000000
FN048.01	G03	OBJ199	614	7343000	IR-G1-E	0.00	4000000	11000000	23000000
FN048.01	G03	OBJ200	524	6903000	IR-G1-E	0.00	4000000	11000000	23000000
FN048.01	G03	OBJ201	1465	17170000	IR-G1-E	0.00	4000000	11000000	23000000
FN048.01	G03	OBJ202	827	9411000	IR-G1-E	0.00	4000000	11000000	23000000
FN048.01	G03	OBJ203	1227	15060000	IR-G1-E	0.00	4000000	11000000	23000000
FN048.01	G03	OBJ204	1716	17870000	IR-G1-E	0.00	4000000	11000000	23000000
FN048.01	G03	OBJ205	862	7058000	IR-G1-E	0.00	4000000	11000000	23000000
FN048.01	G03	OBJ206	900	8402000	IR-G1-E	0.00	4000000	11000000	23000000
FN048.01	G03	OBJ207	1009	16940000	IR-G1-E	0.00	4000000	11000000	23000000
FN048.01	G03	OBJ208	1032	7994000	IR-G1-E	0.00	4000000	11000000	23000000
FN048.01	G03	OBJ209	552	7020000	IR-G1-E	0.00	4000000	11000000	23000000
FN048.01	G03	OBJ210	1303	17660000	IR-G1-E	0.00	4000000	11000000	23000000
FN048.01	G03	OBJ211	1743	20140000	IR-G1-E	0.00	4000000	11000000	23000000
FN048.01	G03	OBJ212	851	9064000	IR-G1-E	0.00	4000000	11000000	23000000
FN048.01	G03	OBJ213	971	16190000	IR-G1-E	0.00	4000000	11000000	23000000
FN048.01	G03	OBJ214	1148	18770000	IR-G1-E	0.00	4000000	11000000	23000000
FN048.01	G03	OBJ215	605	7453000	IR-G1-E	0.00	4000000	11000000	23000000
FN048.01	G03	OBJ216	507	6917000	IR-G1-E	0.00	4000000	11000000	23000000
FN048.01	G03	OBJ217	917	15530000	IR-G1-E	0.00	4000000	11000000	23000000
FN048.01	G03	OBJ218	1879	17320000	IR-G1-E	0.00	4000000	11000000	23000000
FN048.01	G03	OBJ219	1663	19550000	IR-G1-E	0.00	4000000	11000000	23000000
FN048.01	G03	OBJ220	836	9291000	IR-G1-E	0.00	4000000	11000000	23000000
FN048.01	G03	OBJ221	753	9396000	IR-G1-E	0.00	4000000	11000000	23000000
FN048.01	G03	OBJ222	722	8408000	IR-G1-E	0.00	4000000	11000000	23000000
FN048.01	G03	OBJ223	1945	27470000	IR-G1-E	0.00	4000000	11000000	23000000
FN048.01	G03	OBJ224	1312	6557000	IR-G1-E	0.00	4000000	11000000	23000000
FN048.01	G03	OBJ225	1153	8771000	IR-G1-E	0.00	4000000	11000000	23000000
FN048.01	G03	OBJ226	510	13970000	IR-G1-E	0.00	4000000	11000000	23000000
FN048.01	G03	OBJ227	853	9492000	IR-G1-E	0.00	4000000	11000000	23000000
FN048.01	G03	OBJ228	693	7544000	IR-G1-E	0.00	4000000	11000000	23000000
FN048.01	G03	OBJ229	2314	20420000	IR-G1-E	0.00	4000000	11000000	23000000
FN048.01	G03	OBJ230	815	8632000	IR-G1-E	0.00	4000000	11000000	23000000
FN048.01	G03	OBJ231	1532	15110000	IR-G1-E	0.00	4000000	11000000	23000000
FN048.01	G03	OBJ232	1993	43720000	IR-G1-E	0.00	4000000	11000000	23000000
FN048.01	G03	OBJ233	929	9281000	IR-G1-E	0.00	4000000	11000000	23000000
FN048.01	G03	OBJ234	213	2943000	IR-G1-E	0.00	4000000	11000000	23000000
FN048.01	G03	OBJ235	149	365000	IR-G1-E	0.00	4000000	11000000	23000000
FN048.01	G03	OBJ236	1058	33050000	IR-G1-E	0.00	4000000	11000000	23000000
FN048.01	G03	OBJ237	505	6628000	IR-G1-E	0.00	4000000	11000000	23000000
FN048.01	G03	OBJ238	1617	15910000	IR-G1-E	0.00	4000000	11000000	23000000
FN048.01	G03	OBJ239	340	9777000	IR-G1-E	0.00	4000000	11000000	23000000
FN048.01	G03	OBJ240	1721	18850000	IR-G1-E	0.00	4000000	11000000	23000000
FN048.01	G03	OBJ241	1257	15310000	IR-G1-E	0.00	4000000	11000000	23000000
FN048.01	G03	OBJ242	809	7650000	IR-G1-E	0.00	4000000	11000000	23000000
FN048.01	G03	OBJ243	640	6329000	IR-G1-E	0.00	4000000	11000000	23000000
FN048.01	G03	OBJ244	587	6219000	IR-G1-E	0.00	4000000	11000000	23000000
FN048.01	G03	OBJ245	634	10780000	IR-G1-E	0.00	4000000	11000000	23000000
FN048.01	G03	OBJ246	661	5764000	IR-G1-E	0.00	4000000	11000000	23000000
FN048.01	G03	OBJ247	296	5224000	IR-G1-E	0.00	4000000	11000000	23000000
FN048.01	G03	OBJ248	2020	20000000	IR-G1-E	0.00	4000000	11000000	23000000
FN048.01	G03	OBJ249	780	10840000	IR-G1-E	0.00	4000000	11000000	23000000
FN048.01	G03	OBJ250	610	6739000	IR-G1-E	0.00	4000000	11000000	23000000
FN048.01	G03	OBJ251	1388	9923000	IR-G1-E	0.00	4000000	11000000	23000000
FN048.01	G03	OBJ252	619	13130000	IR-G1-E	0.00	4000000	11000000	23000000
FN048.01	G03	OBJ253	1171	7716000	IR-G1-E	0.00	4000000	11000000	23000000
FN048.01	G03	OBJ254	638	6916000	IR-G1-E	0.00	4000000	11000000	23000000
FN048.01	G03	OBJ255	555	5469000	IR-G1-E	0.00	4000000	11000000	23000000
FN048.01	G03	OBJ256	242	3653000	IR-G1-E	0.00	4000000	11000000	23000000
FN048.01	G03	OBJ257	1133	14810000	IR-G1-E	0.00	4000000	11000000	23000000
FN048.01	G03	OBJ258	1544	8198000	IR-G1-E	0.00	4000000	11000000	23000000
FN048.01	G03	OBJ259	1294	17040000	IR-G1-E	0.00	4000000	11000000	23000000
FN048.01	G03	OBJ260	643	6403000	IR-G1-E	0.00	4000000	11000000	23000000
FN048.01	G03	OBJ261	667	6050000	IR-G1-E	0.00	4000000	11000000	23000000
FN048.01	G03	OBJ262	432	4645000	IR-G1-E	0.00	4000000	11000000	23000000
FN048.01	G03	OBJ263	724	9865000	IR-G1-E	0.00	4000000	11000000	23000000
FN048.01	G03	OBJ264	715	12420000	IR-G1-E	0.00	4000000	11000000	23000000
FN048.01	G03	OBJ265	941	13700000	IR-G1-E	0.00	4000000	11000000	23000000
FN048.01	G03	OBJ266	567	5632000	IR-G1-E	0.00	4000000	11000000	23000000
FN048.01	G03	OBJ267	795	7067000	IR-G1-E	0.00	4000000	11000000	23000000
FN048.01	G03	OBJ268	1536	25380000	IR-G1-E	0.00	4000000	11000000	23000000
FN048.01	G03	OBJ269	1577	16410000	IR-G1-E	0.00	4000000	11000000	23000000
FN048.01	G03	OBJ270	149	419800	IR-G1-E	0.00	4000000	11000000	23000000
FN048.01	G03	OBJ271	861	8108000	IR-G1-E	0.00	4000000	11000000	23000000
FN048.01	G03	OBJ272	558	6766000	IR-G1-E	0.00	4000000	11000000	23000000
FN048.01	G03	OBJ273	650	7315000	IR-G1-E	0.00	4000000	11000000	23000000
FN048.01	G03	OBJ274	1405	10660000	IR-G1-E	0.00	4000000	11000000	23000000
FN048.01	G03	OBJ275	443	6164000	IR-G1-E	0.00	4000000	11000000	23000000
FN048.01	G03	OBJ276	1906	15170000	IR-G1-E	0.00	4000000	11000000	23000000
FN048.01	G03	OBJ277	1476	14940000	IR-G1-E	0.00	4000000	11000000	23000000
FN048.01	G03	OBJ278	1232	9149000	IR-G1-E	0.00	4000000	11000000	23000000
FN048.01	G03	OBJ279	1534	16840000	IR-G1-E	0.00	4000000	11000000	23000000
FN048.01	G03	OBJ280	844	15380000	IR-G1-E	0.00	4000000	11000000	23000000
FN048.01	G03	OBJ281	703	8076000	IR-G1-E	0.00	4000000	11000000	23000000
FN048.01	G03	OBJ282	794	7546000	IR-G1-E	0.00	4000000	11000000	23000000
FN048.01	G03	OBJ283	809	8240000	IR-G1-E	0.00	4000000	11000000	23000000
FN048.01	G03	OBJ284	710	6975000	IR-G1-E	0.00	4000000	11000000	23000000
FN048.01	G03	OBJ285	673	2823000	IR-G1-E	0.00	4000000	11000000	23000000
FN048.01	G03	OBJ286	1051	15590000	IR-G1-E	0.00	4000000	11000000	23000000
FN048.01	G03	OBJ287	4015	28590000	IR-G1-E	0.00	4000000	11000000	23000000
FN048.01	G03	OBJ288	729	10960000	IR-G1-E	0.00	4000000	11000000	23000000
FN048.01	G03	OBJ289	1038	13140000	IR-G1-E	0.00	4000000	11000000	23000000
FN048.01	G03	OBJ290	776	11460000	IR-G1-E	0.00	4000000	11000000	23000000
FN048.01	G03	OBJ291	1090	13220000	IR-G1-E	0.00	4000000	11000000	23000000
FN048.01	G03	OBJ292	844	9621000	IR-G1-E	0.00	4000000	11000000	23000000
FN048.01	G03	OBJ293	960	7197000	IR-G1-E	0.00	4000000	11000000	23000000
FN048.01	G03	OBJ294	1049	9671000	IR-G1-E	0.00	4000000	11000000	23000000
FN048.01	G03	OBJ295	1028	21070000	IR-G1-E	0.00	4000000	11000000	23000000
FN048.01	G03	OBJ296	1028	8043000	IR-G1-E	0.00	4000000	11000000	23000000
FN048.01	G03	OBJ297	695	13650000	IR-G1-E	0.00	4000000	11000000	23000000
FN048.01	G03	OBJ298	1086	17000000	IR-G1-E	0.00	4000000	11000000	23000000
FN048.01	G03	OBJ299	633	7534000	IR-G1-E	0.00	4000000	11000000	23000000
FN048.01	G03	OBJ300	163	587200	IR-G1-E	0.00	4000000	11000000	23000000
FN048.01	G03	OBJ301	810	7781000	IR-G1-E	0.00	4000000	11000000	23000000
FN048.01	G03	OBJ302	1476	19070000	IR-G1-E	0.00	4000000	11000000	23000000
FN048.01	G03	OBJ303	1479	27220000	IR-G1-E	0.00	4000000	11000000	23000000
FN048.01	G03	OBJ304	1881	18220000	IR-G1-E	0.00	4000000	11000000	23000000
FN048.01	G03	OBJ305	1809	37330000	IR-G1-E	0.00	4000000	11000000	23000000
FN048.01	G03	OBJ306	858	8306000	IR-G1-E	0.00	4000000	11000000	23000000
FN048.01	G03	OBJ307	612	7258000	IR-G1-E	0.00	4000000	11000000	23000000
FN048.01	G03	OBJ308	876	9251000	IR-G1-E	0.00	4000000	11000000	23000000
FN048.01	G03	OBJ309	1473	19650000	IR-G1-E	0.00	4000000	11000000	23000000
FN048.01	G03	OBJ310	1247	17510000	IR-G1-E	0.00	4000000	11000000	23000000
FN048.01	G03	OBJ311	426	979500	IR-G1-E	0.00	4000000	11000000	23000000
FN048.01	G03	OBJ312	2401	23830000	IR-G1-E	0.00	4000000	11000000	23000000
FN048.01	G03	OBJ313	536	5765000	IR-G1-E	0.00	4000000	11000000	23000000
FN048.01	G03	OBJ314	2105	15570000	IR-G1-E	0.00	4000000	11000000	23000000
FN048.01	G03	OBJ315	1933	15650000	IR-G1-E	0.00	4000000	11000000	23000000
FN048.01	G03	OBJ316	768	5492000	IR-G1-E	0.00	4000000	11000000	23000000
FN048.01	G03	OBJ317	389	4004000	IR-G1-E	0.00	4000000	11000000	23000000
FN048.01	G03	OBJ318	2547	13780000	IR-G1-E	0.00	4000000	11000000	23000000
FN048.01	G03	OBJ319	1439	15540000	IR-G1-E	0.00	4000000	11000000	23000000
FN048.01	G03	OBJ320	588	6037000	IR-G1-E	0.00	4000000	11000000	23000000
FN048.01	G03	OBJ321	1473	17160000	IR-G1-E	0.00	4000000	11000000	23000000
FN048.01	G03	OBJ322	1594	14840000	IR-G1-E	0.00	4000000	11000000	23000000
FN048.01	G03	OBJ323	1144	14640000	IR-G1-E	0.00	4000000	11000000	23000000
FN048.01	G03	OBJ324	699	7022000	IR-G1-E	0.00	4000000	11000000	23000000
FN048.01	G03	OBJ325	1732	17970000	IR-G1-E	0.00	4000000	11000000	23000000
FN048.01	G03	OBJ326	720	7613000	IR-G1-E	0.00	4000000	11000000	23000000
FN048.01	G03	OBJ327	584	6811000	IR-G1-E	0.00	4000000	11000000	23000000
FN048.01	G03	OBJ328	1020	13920000	IR-G1-E	0.00	4000000	11000000	23000000
FN048.01	G03	OBJ329	757	8035000	IR-G1-E	0.00	4000000	11000000	23000000
FN048.01	G03	OBJ330	1239	17690000	IR-G1-E	0.00	4000000	11000000	23000000
FN048.01	G03	OBJ331	1824	19140000	IR-G1-E	0.00	4000000	11000000	23000000
FN048.01	G03	OBJ332	1194	13240000	IR-G1-E	0.00	4000000	11000000	23000000
FN048.01	G03	OBJ333	1407	16700000	IR-G1-E	0.00	4000000	11000000	23000000
FN048.01	G03	OBJ334	1904	20110000	IR-G1-E	0.00	4000000	11000000	23000000
FN048.01	G03	OBJ335	748	7666000	IR-G1-E	0.00	4000000	11000000	23000000
FN048.01	G03	OBJ336	2133	18270000	IR-G1-E	0.00	4000000	11000000	23000000
FN048.01	G03	OBJ337	1801	17050000	IR-G1-E	0.00	4000000	11000000	23000000
FN048.01	G03	OBJ338	1343	18420000	IR-G1-E	0.00	4000000	11000000	23000000
FN048.01	G03	OBJ339	497	5695000	IR-G1-E	0.00	4000000	11000000	23000000
FN048.01	G03	OBJ340	720	8054000	IR-G1-E	0.00	4000000	11000000	23000000
FN048.01	G03	OBJ341	1263	9595000	IR-G1-E	0.00	4000000	11000000	23000000
FN048.01	G03	OBJ342	2140	34010000	IR-G1-E	0.00	4000000	11000000	23000000
FN048.01	G03	OBJ343	484	6834000	IR-G1-E	0.00	4000000	11000000	23000000
FN048.01	G03	OBJ344	1932	20640000	IR-G1-E	0.00	4000000	11000000	23000000
FN048.01	G03	OBJ345	737	7224000	IR-G1-E	0.00	4000000	11000000	23000000
FN048.01	G03	OBJ346	1273	9837000	IR-G1-E	0.00	4000000	11000000	23000000
FN048.01	G03	OBJ347	771	7528000	IR-G1-E	0.00	4000000	11000000	23000000
FN048.01	G03	OBJ348	1335	18850000	IR-G1-E	0.00	4000000	11000000	23000000
FN048.01	G03	OBJ349	2408	33570000	IR-G1-E	0.00	4000000	11000000	23000000
FN048.01	G03	OBJ350	717	7776000	IR-G1-E	0.00	4000000	11000000	23000000
FN048.01	G03	OBJ351	2209	21470000	IR-G1-E	0.00	4000000	11000000	23000000
FN048.01	G03	OBJ352	663	9087000	IR-G1-E	0.00	4000000	11000000	23000000
FN048.01	G03	OBJ353	1955	18760000	IR-G1-E	0.00	4000000	11000000	23000000
FN048.01	G03	OBJ354	1011	4471000	IR-G1-E	0.00	4000000	11000000	23000000
FN048.01	G03	OBJ355	379	1669000	IR-G1-E	0.00	4000000	11000000	23000000
FN048.01	G03	OBJ356	1489	8812000	IR-G1-E	0.00	4000000	11000000	23000000
FN048.01	G03	OBJ357	2224	35990000	IR-G1-E	0.00	4000000	11000000	23000000
FN048.01	G03	OBJ358	781	7688000	IR-G1-E	0.00	4000000	11000000	23000000
FN048.01	G03	OBJ359	1187	20420000	IR-G1-E	0.00	4000000	11000000	23000000
FN048.01	G03	OBJ360	437	12630000	IR-G1-E	0.00	4000000	11000000	23000000
FN048.01	G03	OBJ361	1178	18010000	IR-G1-E	0.00	4000000	11000000	23000000
FN048.01	G03	OBJ362	851	9423000	IR-G1-E	0.00	4000000	11000000	23000000
FN048.01	G03	OBJ363	863	12210000	IR-G1-E	0.00	4000000	11000000	23000000
FN048.01	G03	OBJ364	1366	14260000	IR-G1-E	0.00	4000000	11000000	23000000
FN048.01	G03	OBJ365	471	2890000	IR-G1-E	0.00	4000000	11000000	23000000
FN048.01	G04	OBJ1	1087	6651000	IR-G1-E	0.00	4000000	11000000	23000000
FN048.01	G04	OBJ2	870	10180000	IR-G1-E	0.00	4000000	11000000	23000000
FN048.01	G04	OBJ3	1012	6756000	IR-G1-E	0.00	4000000	11000000	23000000
FN048.01	G04	OBJ4	1406	11190000	IR-G1-E	0.00	4000000	11000000	23000000
FN048.01	G04	OBJ5	616	6381000	IR-G1-E	0.00	4000000	11000000	23000000
FN048.01	G04	OBJ6	1585	14490000	IR-G1-E	0.00	4000000	11000000	23000000
FN048.01	G04	OBJ7	1326	6695000	IR-G1-E	0.00	4000000	11000000	23000000
FN048.01	G04	OBJ8	1370	8144000	IR-G1-E	0.00	4000000	11000000	23000000
FN048.01	G04	OBJ9	1018	10520000	IR-G1-E	0.00	4000000	11000000	23000000
FN048.01	G04	OBJ10	765	7409000	IR-G1-E	0.00	4000000	11000000	23000000
FN048.01	G04	OBJ11	890	8196000	IR-G1-E	0.00	4000000	11000000	23000000
FN048.01	G04	OBJ12	711	7387000	IR-G1-E	0.00	4000000	11000000	23000000
FN048.01	G04	OBJ13	984	8142000	IR-G1-E	0.00	4000000	11000000	23000000
FN048.01	G04	OBJ14	663	6830000	IR-G1-E	0.00	4000000	11000000	23000000
FN048.01	G04	OBJ15	1873	9606000	IR-G1-E	0.00	4000000	11000000	23000000
FN048.01	G04	OBJ16	823	7599000	IR-G1-E	0.00	4000000	11000000	23000000
FN048.01	G04	OBJ17	1499	15540000	IR-G1-E	0.00	4000000	11000000	23000000
FN048.01	G04	OBJ18	712	2785000	IR-G1-E	0.00	4000000	11000000	23000000
FN048.01	G04	OBJ19	1782	16150000	IR-G1-E	0.00	4000000	11000000	23000000
FN048.01	G04	OBJ20	1336	16040000	IR-G1-E	0.00	4000000	11000000	23000000
FN048.01	G04	OBJ21	169	1243000	IR-G1-E	0.00	4000000	11000000	23000000
FN048.01	G04	OBJ22	1018	11450000	IR-G1-E	0.00	4000000	11000000	23000000
FN048.01	G04	OBJ23	216	1501000	IR-G1-E	0.00	4000000	11000000	23000000
FN048.01	G04	OBJ24	1449	18320000	IR-G1-E	0.00	4000000	11000000	23000000
FN048.01	G04	OBJ25	802	7905000	IR-G1-E	0.00	4000000	11000000	23000000
FN048.01	G04	OBJ26	956	12940000	IR-G1-E	0.00	4000000	11000000	23000000
FN048.01	G04	OBJ27	822	8519000	IR-G1-E	0.00	4000000	11000000	23000000
FN048.01	G04	OBJ28	769	7409000	IR-G1-E	0.00	4000000	11000000	23000000
FN048.01	G04	OBJ29	281	1071000	IR-G1-E	0.00	4000000	11000000	23000000
FN048.01	G04	OBJ30	1003	7463000	IR-G1-E	0.00	4000000	11000000	23000000
FN048.01	G04	OBJ31	2272	35040000	IR-G1-E	0.00	4000000	11000000	23000000
FN048.01	G04	OBJ32	764	6890000	IR-G1-E	0.00	4000000	11000000	23000000
FN048.01	G04	OBJ33	829	6225000	IR-G1-E	0.00	4000000	11000000	23000000
FN048.01	G04	OBJ34	656	10540000	IR-G1-E	0.00	4000000	11000000	23000000
FN048.01	G04	OBJ35	1487	26730000	IR-G1-E	0.00	4000000	11000000	23000000
FN048.01	G04	OBJ36	149	488200	IR-G1-E	0.00	4000000	11000000	23000000
FN048.01	G04	OBJ37	662	9383000	IR-G1-E	0.00	4000000	11000000	23000000
FN048.01	G04	OBJ38	865	7202000	IR-G1-E	0.00	4000000	11000000	23000000
FN048.01	G04	OBJ39	2392	13010000	IR-G1-E	0.00	4000000	11000000	23000000
FN048.01	G04	OBJ40	913	6918000	IR-G1-E	0.00	4000000	11000000	23000000
FN048.01	G04	OBJ41	1331	12670000	IR-G1-E	0.00	4000000	11000000	23000000
FN048.01	G04	OBJ42	705	10190000	IR-G1-E	0.00	4000000	11000000	23000000
FN048.01	G04	OBJ43	423	12780000	IR-G1-E	0.00	4000000	11000000	23000000
FN048.01	G04	OBJ44	1686	15180000	IR-G1-E	0.00	4000000	11000000	23000000
FN048.01	G04	OBJ45	813	7218000	IR-G1-E	0.00	4000000	11000000	23000000
FN048.01	G04	OBJ46	747	6945000	IR-G1-E	0.00	4000000	11000000	23000000
FN048.01	G04	OBJ47	1196	7718000	IR-G1-E	0.00	4000000	11000000	23000000
FN048.01	G04	OBJ48	1501	18120000	IR-G1-E	0.00	4000000	11000000	23000000
FN048.01	G04	OBJ49	843	7084000	IR-G1-E	0.00	4000000	11000000	23000000
FN048.01	G04	OBJ50	1584	15310000	IR-G1-E	0.00	4000000	11000000	23000000
FN048.01	G04	OBJ51	724	6848000	IR-G1-E	0.00	4000000	11000000	23000000
FN048.01	G04	OBJ52	1478	14830000	IR-G1-E	0.00	4000000	11000000	23000000
FN048.01	G04	OBJ53	149	308300	IR-G1-E	0.00	4000000	11000000	23000000
FN048.01	G04	OBJ54	263	5974000	IR-G1-E	0.00	4000000	11000000	23000000
FN048.01	G04	OBJ55	472	8103000	IR-G1-E	0.00	4000000	11000000	23000000
FN048.01	G04	OBJ56	1558	13930000	IR-G1-E	0.00	4000000	11000000	23000000
FN048.01	G04	OBJ57	1533	18090000	IR-G1-E	0.00	4000000	11000000	23000000
FN048.01	G04	OBJ58	768	6241000	IR-G1-E	0.00	4000000	11000000	23000000
FN048.01	G04	OBJ59	807	6845000	IR-G1-E	0.00	4000000	11000000	23000000
FN048.01	G04	OBJ60	3109	17690000	IR-G1-E	0.00	4000000	11000000	23000000
FN048.01	G04	OBJ61	675	6722000	IR-G1-E	0.00	4000000	11000000	23000000
FN048.01	G04	OBJ62	1788	16460000	IR-G1-E	0.00	4000000	11000000	23000000
FN048.01	G04	OBJ63	804	9510000	IR-G1-E	0.00	4000000	11000000	23000000
FN048.01	G04	OBJ64	1694	15390000	IR-G1-E	0.00	4000000	11000000	23000000
FN048.01	G04	OBJ65	1386	15160000	IR-G1-E	0.00	4000000	11000000	23000000
FN048.01	G04	OBJ66	983	15890000	IR-G1-E	0.00	4000000	11000000	23000000
FN048.01	G04	OBJ67	1702	17180000	IR-G1-E	0.00	4000000	11000000	23000000
FN048.01	G04	OBJ68	934	14900000	IR-G1-E	0.00	4000000	11000000	23000000
FN048.01	G04	OBJ69	853	5565000	IR-G1-E	0.00	4000000	11000000	23000000
FN048.01	G04	OBJ70	189	1243000	IR-G1-E	0.00	4000000	11000000	23000000
FN048.01	G04	OBJ71	1487	5240000	IR-G1-E	0.00	4000000	11000000	23000000
FN048.01	G04	OBJ72	879	8499000	IR-G1-E	0.00	4000000	11000000	23000000
FN048.01	G04	OBJ73	699	6450000	IR-G1-E	0.00	4000000	11000000	23000000
FN048.01	G04	OBJ74	843	8283000	IR-G1-E	0.00	4000000	11000000	23000000
FN048.01	G04	OBJ75	1200	14720000	IR-G1-E	0.00	4000000	11000000	23000000
FN048.01	G04	OBJ76	668	5614000	IR-G1-E	0.00	4000000	11000000	23000000
FN048.01	G04	OBJ77	2040	16880000	IR-G1-E	0.00	4000000	11000000	23000000
FN048.01	G04	OBJ78	1359	16370000	IR-G1-E	0.00	4000000	11000000	23000000
FN048.01	G04	OBJ79	154	363400	IR-G1-E	0.00	4000000	11000000	23000000
FN048.01	G04	OBJ80	163	565200	IR-G1-E	0.00	4000000	11000000	23000000
FN048.01	G04	OBJ81	878	7392000	IR-G1-E	0.00	4000000	11000000	23000000
FN048.01	G04	OBJ82	1196	7228000	IR-G1-E	0.00	4000000	11000000	23000000
FN048.01	G04	OBJ83	350	3587000	IR-G1-E	0.00	4000000	11000000	23000000
FN048.01	G04	OBJ84	767	5533000	IR-G1-E	0.00	4000000	11000000	23000000
FN048.01	G04	OBJ85	902	11370000	IR-G1-E	0.00	4000000	11000000	23000000
FN048.01	G04	OBJ86	1003	6178000	IR-G1-E	0.00	4000000	11000000	23000000
FN048.01	G04	OBJ87	1326	25640000	IR-G1-E	0.00	4000000	11000000	23000000
FN048.01	G04	OBJ88	1490	13490000	IR-G1-E	0.00	4000000	11000000	23000000
FN048.01	G04	OBJ89	487	5309000	IR-G1-E	0.00	4000000	11000000	23000000
FN048.01	G04	OBJ90	872	6830000	IR-G1-E	0.00	4000000	11000000	23000000
FN048.01	G04	OBJ91	936	10700000	IR-G1-E	0.00	4000000	11000000	23000000
FN048.01	G04	OBJ92	149	357400	IR-G1-E	0.00	4000000	11000000	23000000
FN048.01	G04	OBJ93	573	5667000	IR-G1-E	0.00	4000000	11000000	23000000
FN048.01	G04	OBJ94	939	7169000	IR-G1-E	0.00	4000000	11000000	23000000
FN048.01	G04	OBJ95	149	5274000	IR-G1-E	0.00	4000000	11000000	23000000
FN048.01	G04	OBJ96	719	5537000	IR-G1-E	0.00	4000000	11000000	23000000
FN048.01	G04	OBJ97	335	3719000	IR-G1-E	0.00	4000000	11000000	23000000
FN048.01	G04	OBJ98	682	6707000	IR-G1-E	0.00	4000000	11000000	23000000
FN048.01	G04	OBJ99	1221	13140000	IR-G1-E	0.00	4000000	11000000	23000000
FN048.01	G04	OBJ100	1261	15770000	IR-G1-E	0.00	4000000	11000000	23000000
FN048.01	G04	OBJ101	796	6184000	IR-G1-E	0.00	4000000	11000000	23000000
FN048.01	G04	OBJ102	905	7816000	IR-G1-E	0.00	4000000	11000000	23000000
FN048.01	G04	OBJ103	1723	16690000	IR-G1-E	0.00	4000000	11000000	23000000
FN048.01	G04	OBJ104	609	6249000	IR-G1-E	0.00	4000000	11000000	23000000
FN048.01	G04	OBJ105	864	24740000	IR-G1-E	0.00	4000000	11000000	23000000
FN048.01	G04	OBJ106	656	6348000	IR-G1-E	0.00	4000000	11000000	23000000
FN048.01	G04	OBJ107	1578	15660000	IR-G1-E	0.00	4000000	11000000	23000000
FN048.01	G04	OBJ108	575	6059000	IR-G1-E	0.00	4000000	11000000	23000000
FN048.01	G04	OBJ109	1002	22700000	IR-G1-E	0.00	4000000	11000000	23000000
FN048.01	G04	OBJ110	1203	15690000	IR-G1-E	0.00	4000000	11000000	23000000
FN048.01	G04	OBJ111	996	12850000	IR-G1-E	0.00	4000000	11000000	23000000
FN048.01	G04	OBJ112	252	7134000	IR-G1-E	0.00	4000000	11000000	23000000
FN048.01	G04	OBJ113	1375	7548000	IR-G1-E	0.00	4000000	11000000	23000000
FN048.01	G04	OBJ114	199	459300	IR-G1-E	0.00	4000000	11000000	23000000
FN048.01	G04	OBJ115	667	7124000	IR-G1-E	0.00	4000000	11000000	23000000
FN048.01	G04	OBJ116	659	7488000	IR-G1-E	0.00	4000000	11000000	23000000
FN048.01	G04	OBJ117	600	6578000	IR-G1-E	0.00	4000000	11000000	23000000
FN048.01	G04	OBJ118	808	12540000	IR-G1-E	0.00	4000000	11000000	23000000
FN048.01	G04	OBJ119	911	7548000	IR-G1-E	0.00	4000000	11000000	23000000
FN048.01	G04	OBJ120	453	5716000	IR-G1-E	0.00	4000000	11000000	23000000
FN048.01	G04	OBJ121	1040	8162000	IR-G1-E	0.00	4000000	11000000	23000000
FN048.01	G04	OBJ122	707	7736000	IR-G1-E	0.00	4000000	11000000	23000000
FN048.01	G04	OBJ123	964	14460000	IR-G1-E	0.00	4000000	11000000	23000000
FN048.01	G04	OBJ124	773	7798000	IR-G1-E	0.00	4000000	11000000	23000000
FN048.01	G04	OBJ125	1462	13440000	IR-G1-E	0.00	4000000	11000000	23000000
FN048.01	G04	OBJ126	668	6784000	IR-G1-E	0.00	4000000	11000000	23000000
FN048.01	G04	OBJ127	955	14150000	IR-G1-E	0.00	4000000	11000000	23000000
FN048.01	G04	OBJ128	923	6174000	IR-G1-E	0.00	4000000	11000000	23000000
FN048.01	G04	OBJ129	564	6818000	IR-G1-E	0.00	4000000	11000000	23000000
FN048.01	G04	OBJ130	998	11060000	IR-G1-E	0.00	4000000	11000000	23000000
FN048.01	G04	OBJ131	583	7626000	IR-G1-E	0.00	4000000	11000000	23000000
FN048.01	G04	OBJ132	1392	15710000	IR-G1-E	0.00	4000000	11000000	23000000
FN048.01	G04	OBJ133	682	8246000	IR-G1-E	0.00	4000000	11000000	23000000
FN048.01	G04	OBJ134	1222	16600000	IR-G1-E	0.00	4000000	11000000	23000000
FN048.01	G04	OBJ135	697	7192000	IR-G1-E	0.00	4000000	11000000	23000000
FN048.01	G04	OBJ136	781	13550000	IR-G1-E	0.00	4000000	11000000	23000000
FN048.01	G04	OBJ137	488	7223000	IR-G1-E	0.00	4000000	11000000	23000000
FN048.01	G04	OBJ138	1097	8010000	IR-G1-E	0.00	4000000	11000000	23000000
FN048.01	G04	OBJ139	615	7442000	IR-G1-E	0.00	4000000	11000000	23000000
FN048.01	G04	OBJ140	1116	7329000	IR-G1-E	0.00	4000000	11000000	23000000
FN048.01	G04	OBJ141	935	18380000	IR-G1-E	0.00	4000000	11000000	23000000
FN048.01	G04	OBJ142	577	9416000	IR-G1-E	0.00	4000000	11000000	23000000
FN048.01	G04	OBJ143	2549	5387000	IR-G1-E	0.00	4000000	11000000	23000000
FN048.01	G04	OBJ144	962	13760000	IR-G1-E	0.00	4000000	11000000	23000000
FN048.01	G04	OBJ145	796	7744000	IR-G1-E	0.00	4000000	11000000	23000000
FN048.01	G04	OBJ146	1725	13240000	IR-G1-E	0.00	4000000	11000000	23000000
FN048.01	G04	OBJ147	1056	5639000	IR-G1-E	0.00	4000000	11000000	23000000
FN048.01	G04	OBJ148	928	6236000	IR-G1-E	0.00	4000000	11000000	23000000
FN048.01	G04	OBJ149	607	8062000	IR-G1-E	0.00	4000000	11000000	23000000
FN048.01	G04	OBJ150	1039	10770000	IR-G1-E	0.00	4000000	11000000	23000000
FN048.01	G04	OBJ151	1115	10870000	IR-G1-E	0.00	4000000	11000000	23000000
FN048.01	G04	OBJ152	979	6889000	IR-G1-E	0.00	4000000	11000000	23000000
FN048.01	G04	OBJ153	1450	15010000	IR-G1-E	0.00	4000000	11000000	23000000
FN048.01	G04	OBJ154	435	9721000	IR-G1-E	0.00	4000000	11000000	23000000
FN048.01	G04	OBJ155	2165	14810000	IR-G1-E	0.00	4000000	11000000	23000000
FN048.01	G04	OBJ156	998	5797000	IR-G1-E	0.00	4000000	11000000	23000000
FN048.01	G04	OBJ157	757	6794000	IR-G1-E	0.00	4000000	11000000	23000000
FN048.01	G04	OBJ158	1410	12990000	IR-G1-E	0.00	4000000	11000000	23000000
FN048.01	G04	OBJ159	933	7264000	IR-G1-E	0.00	4000000	11000000	23000000
FN048.01	G04	OBJ160	158	388000	IR-G1-E	0.00	4000000	11000000	23000000
FN048.01	G04	OBJ161	2466	31770000	IR-G1-E	0.00	4000000	11000000	23000000
FN048.01	G04	OBJ162	702	6658000	IR-G1-E	0.00	4000000	11000000	23000000
FN048.01	G04	OBJ163	1570	17140000	IR-G1-E	0.00	4000000	11000000	23000000
FN048.01	G04	OBJ164	1396	7834000	IR-G1-E	0.00	4000000	11000000	23000000
FN048.01	G04	OBJ165	1823	16070000	IR-G1-E	0.00	4000000	11000000	23000000
FN048.01	G04	OBJ166	670	7043000	IR-G1-E	0.00	4000000	11000000	23000000
FN048.01	G04	OBJ167	309	5417000	IR-G1-E	0.00	4000000	11000000	23000000
FN048.01	G04	OBJ168	645	6361000	IR-G1-E	0.00	4000000	11000000	23000000
FN048.01	G04	OBJ169	814	7761000	IR-G1-E	0.00	4000000	11000000	23000000
FN048.01	G04	OBJ170	918	7709000	IR-G1-E	0.00	4000000	11000000	23000000
FN048.01	G04	OBJ171	880	7678000	IR-G1-E	0.00	4000000	11000000	23000000
FN048.01	G04	OBJ172	806	7743000	IR-G1-E	0.00	4000000	11000000	23000000
FN048.01	G04	OBJ173	291	704100	IR-G1-E	0.00	4000000	11000000	23000000
FN048.01	G04	OBJ174	1723	9571000	IR-G1-E	0.00	4000000	11000000	23000000
FN048.01	G04	OBJ175	707	6546000	IR-G1-E	0.00	4000000	11000000	23000000
FN048.01	G04	OBJ176	1248	15220000	IR-G1-E	0.00	4000000	11000000	23000000
FN048.01	G04	OBJ177	952	7741000	IR-G1-E	0.00	4000000	11000000	23000000
FN048.01	G04	OBJ178	794	7089000	IR-G1-E	0.00	4000000	11000000	23000000
FN048.01	G04	OBJ179	571	6184000	IR-G1-E	0.00	4000000	11000000	23000000
FN048.01	G04	OBJ180	498	5632000	IR-G1-E	0.00	4000000	11000000	23000000
FN048.01	G04	OBJ181	716	10990000	IR-G1-E	0.00	4000000	11000000	23000000
FN048.01	G04	OBJ182	1537	19400000	IR-G1-E	0.00	4000000	11000000	23000000
FN048.01	G04	OBJ183	1314	16280000	IR-G1-E	0.00	4000000	11000000	23000000
FN048.01	G04	OBJ184	648	7595000	IR-G1-E	0.00	4000000	11000000	23000000
FN048.01	G04	OBJ185	802	7786000	IR-G1-E	0.00	4000000	11000000	23000000
FN048.01	G04	OBJ186	1002	7861000	IR-G1-E	0.00	4000000	11000000	23000000
FN048.01	G04	OBJ187	533	7171000	IR-G1-E	0.00	4000000	11000000	23000000
FN048.01	G04	OBJ188	615	7275000	IR-G1-E	0.00	4000000	11000000	23000000
FN048.01	G04	OBJ189	1405	9546000	IR-G1-E	0.00	4000000	11000000	23000000
FN048.01	G04	OBJ190	1461	9353000	IR-G1-E	0.00	4000000	11000000	23000000
FN048.01	G04	OBJ191	1047	9173000	IR-G1-E	0.00	4000000	11000000	23000000
FN048.01	G04	OBJ192	469	7301000	IR-G1-E	0.00	4000000	11000000	23000000
FN048.01	G04	OBJ193	149	563700	IR-G1-E	0.00	4000000	11000000	23000000
FN048.01	G04	OBJ194	680	7695000	IR-G1-E	0.00	4000000	11000000	23000000
FN048.01	G04	OBJ195	1243	10810000	IR-G1-E	0.00	4000000	11000000	23000000
FN048.01	G04	OBJ196	484	4430000	IR-G1-E	0.00	4000000	11000000	23000000
FN048.01	G04	OBJ197	514	5353000	IR-G1-E	0.00	4000000	11000000	23000000
FN048.01	G04	OBJ198	1173	12230000	IR-G1-E	0.00	4000000	11000000	23000000
FN048.01	G04	OBJ199	705	6282000	IR-G1-E	0.00	4000000	11000000	23000000
FN048.01	G04	OBJ200	1753	12690000	IR-G1-E	0.00	4000000	11000000	23000000
FN048.01	G04	OBJ201	694	6926000	IR-G1-E	0.00	4000000	11000000	23000000
FN048.01	G04	OBJ202	969	5913000	IR-G1-E	0.00	4000000	11000000	23000000
FN048.01	G04	OBJ203	822	7008000	IR-G1-E	0.00	4000000	11000000	23000000
FN048.01	G04	OBJ204	1665	14540000	IR-G1-E	0.00	4000000	11000000	23000000
FN048.01	G04	OBJ205	1077	13670000	IR-G1-E	0.00	4000000	11000000	23000000
FN048.01	G04	OBJ206	1954	21710000	IR-G1-E	0.00	4000000	11000000	23000000
FN048.01	G04	OBJ207	149	288900	IR-G1-E	0.00	4000000	11000000	23000000
FN048.01	G04	OBJ208	908	10950000	IR-G1-E	0.00	4000000	11000000	23000000
FN048.01	G04	OBJ209	150	542400	IR-G1-E	0.00	4000000	11000000	23000000
FN048.01	G04	OBJ210	432	5129000	IR-G1-E	0.00	4000000	11000000	23000000
FN048.01	G04	OBJ211	2387	16890000	IR-G1-E	0.00	4000000	11000000	23000000
FN048.01	G04	OBJ212	1353	16890000	IR-G1-E	0.00	4000000	11000000	23000000
FN048.01	G04	OBJ213	1754	15530000	IR-G1-E	0.00	4000000	11000000	23000000
FN048.01	G04	OBJ214	670	7306000	IR-G1-E	0.00	4000000	11000000	23000000
FN048.01	G04	OBJ215	883	14080000	IR-G1-E	0.00	4000000	11000000	23000000
FN048.01	G04	OBJ216	1100	12240000	IR-G1-E	0.00	4000000	11000000	23000000
FN048.01	G04	OBJ217	1555	8756000	IR-G1-E	0.00	4000000	11000000	23000000
FN048.01	G04	OBJ218	1278	8546000	IR-G1-E	0.00	4000000	11000000	23000000
FN048.01	G04	OBJ219	837	13530000	IR-G1-E	0.00	4000000	11000000	23000000
FN048.01	G04	OBJ220	1791	18370000	IR-G1-E	0.00	4000000	11000000	23000000
FN048.01	G04	OBJ221	915	8492000	IR-G1-E	0.00	4000000	11000000	23000000
FN048.01	G04	OBJ222	369	7062000	IR-G1-E	0.00	4000000	11000000	23000000
FN048.01	G04	OBJ223	1592	16640000	IR-G1-E	0.00	4000000	11000000	23000000
FN048.01	G04	OBJ224	426	6589000	IR-G1-E	0.00	4000000	11000000	23000000
FN048.01	G04	OBJ225	843	8646000	IR-G1-E	0.00	4000000	11000000	23000000
FN048.01	G04	OBJ226	678	8426000	IR-G1-E	0.00	4000000	11000000	23000000
FN048.01	G04	OBJ227	1136	8801000	IR-G1-E	0.00	4000000	11000000	23000000
FN048.01	G04	OBJ228	279	5294000	IR-G1-E	0.00	4000000	11000000	23000000
FN048.01	G04	OBJ229	906	9091000	IR-G1-E	0.00	4000000	11000000	23000000
FN048.01	G04	OBJ230	775	7922000	IR-G1-E	0.00	4000000	11000000	23000000
FN048.01	G04	OBJ231	614	8044000	IR-G1-E	0.00	4000000	11000000	23000000
FN048.01	G04	OBJ232	671	8230000	IR-G1-E	0.00	4000000	11000000	23000000
FN048.01	G04	OBJ233	413	6676000	IR-G1-E	0.00	4000000	11000000	23000000
FN048.01	G04	OBJ234	637	7471000	IR-G1-E	0.00	4000000	11000000	23000000
FN048.01	G05	OBJ1	157	254500	IR-G1-E	0.00	4000000	11000000	23000000
FN048.01	G05	OBJ2	738	7474000	IR-G1-E	0.00	4000000	11000000	23000000
FN048.01	G05	OBJ3	829	8057000	IR-G1-E	0.00	4000000	11000000	23000000
FN048.01	G05	OBJ4	1165	8623000	IR-G1-E	0.00	4000000	11000000	23000000
FN048.01	G05	OBJ5	503	1413000	IR-G1-E	0.00	4000000	11000000	23000000
FN048.01	G05	OBJ6	1550	16530000	IR-G1-E	0.00	4000000	11000000	23000000
FN048.01	G05	OBJ7	2698	32090000	IR-G1-E	0.00	4000000	11000000	23000000
FN048.01	G05	OBJ8	1424	15520000	IR-G1-E	0.00	4000000	11000000	23000000
FN048.01	G05	OBJ9	265	417800	IR-G1-E	0.00	4000000	11000000	23000000
FN048.01	G05	OBJ10	173	394400	IR-G1-E	0.00	4000000	11000000	23000000
FN048.01	G05	OBJ11	962	7213000	IR-G1-E	0.00	4000000	11000000	23000000
FN048.01	G05	OBJ12	776	13410000	IR-G1-E	0.00	4000000	11000000	23000000
FN048.01	G05	OBJ13	1033	9402000	IR-G1-E	0.00	4000000	11000000	23000000
FN048.01	G05	OBJ14	1813	17590000	IR-G1-E	0.00	4000000	11000000	23000000
FN048.01	G05	OBJ15	751	8556000	IR-G1-E	0.00	4000000	11000000	23000000
FN048.01	G05	OBJ16	1287	13890000	IR-G1-E	0.00	4000000	11000000	23000000
FN048.01	G05	OBJ17	937	8931000	IR-G1-E	0.00	4000000	11000000	23000000
FN048.01	G05	OBJ18	756	7388000	IR-G1-E	0.00	4000000	11000000	23000000
FN048.01	G05	OBJ19	1336	18390000	IR-G1-E	0.00	4000000	11000000	23000000
FN048.01	G05	OBJ20	1006	7636000	IR-G1-E	0.00	4000000	11000000	23000000
FN048.01	G05	OBJ21	165	278100	IR-G1-E	0.00	4000000	11000000	23000000
FN048.01	G05	OBJ22	1062	7365000	IR-G1-E	0.00	4000000	11000000	23000000
FN048.01	G05	OBJ23	921	15530000	IR-G1-E	0.00	4000000	11000000	23000000
FN048.01	G05	OBJ24	175	350300	IR-G1-E	0.00	4000000	11000000	23000000
FN048.01	G05	OBJ25	1057	13970000	IR-G1-E	0.00	4000000	11000000	23000000
FN048.01	G05	OBJ26	811	5398000	IR-G1-E	0.00	4000000	11000000	23000000
FN048.01	G05	OBJ27	1571	13760000	IR-G1-E	0.00	4000000	11000000	23000000
FN048.01	G05	OBJ28	1404	12640000	IR-G1-E	0.00	4000000	11000000	23000000
FN048.01	G05	OBJ29	559	5728000	IR-G1-E	0.00	4000000	11000000	23000000
FN048.01	G05	OBJ30	1254	11500000	IR-G1-E	0.00	4000000	11000000	23000000
FN048.01	G05	OBJ31	129	1261000	IR-G1-E	0.00	4000000	11000000	23000000
FN048.01	G05	OBJ32	1500	7972000	IR-G1-E	0.00	4000000	11000000	23000000
FN048.01	G05	OBJ33	1401	14470000	IR-G1-E	0.00	4000000	11000000	23000000
FN048.01	G05	OBJ34	185	429300	IR-G1-E	0.00	4000000	11000000	23000000
FN048.01	G05	OBJ35	1018	7338000	IR-G1-E	0.00	4000000	11000000	23000000
FN048.01	G05	OBJ36	891	9346000	IR-G1-E	0.00	4000000	11000000	23000000
FN048.01	G05	OBJ37	849	11380000	IR-G1-E	0.00	4000000	11000000	23000000
FN048.01	G05	OBJ38	550	13090000	IR-G1-E	0.00	4000000	11000000	23000000
FN048.01	G05	OBJ39	1135	7040000	IR-G1-E	0.00	4000000	11000000	23000000
FN048.01	G05	OBJ40	1056	13130000	IR-G1-E	0.00	4000000	11000000	23000000
FN048.01	G05	OBJ41	837	7074000	IR-G1-E	0.00	4000000	11000000	23000000
FN048.01	G05	OBJ42	768	6823000	IR-G1-E	0.00	4000000	11000000	23000000
FN048.01	G05	OBJ43	1050	7389000	IR-G1-E	0.00	4000000	11000000	23000000
FN048.01	G05	OBJ44	815	6246000	IR-G1-E	0.00	4000000	11000000	23000000
FN048.01	G05	OBJ45	207	5796000	IR-G1-E	0.00	4000000	11000000	23000000
FN048.01	G05	OBJ46	332	5464000	IR-G1-E	0.00	4000000	11000000	23000000
FN048.01	G05	OBJ47	1666	9519000	IR-G1-E	0.00	4000000	11000000	23000000
FN048.01	G05	OBJ48	365	5311000	IR-G1-E	0.00	4000000	11000000	23000000
FN048.01	G05	OBJ49	351	5475000	IR-G1-E	0.00	4000000	11000000	23000000
FN048.01	G05	OBJ50	274	5244000	IR-G1-E	0.00	4000000	11000000	23000000
FN048.01	G05	OBJ51	679	6628000	IR-G1-E	0.00	4000000	11000000	23000000
FN048.01	G05	OBJ52	957	13130000	IR-G1-E	0.00	4000000	11000000	23000000
FN048.01	G05	OBJ53	938	7583000	IR-G1-E	0.00	4000000	11000000	23000000
FN048.01	G05	OBJ54	1605	9963000	IR-G1-E	0.00	4000000	11000000	23000000
FN048.01	G05	OBJ55	950	6906000	IR-G1-E	0.00	4000000	11000000	23000000
FN048.01	G05	OBJ56	1446	14000000	IR-G1-E	0.00	4000000	11000000	23000000
FN048.01	G05	OBJ57	1741	14130000	IR-G1-E	0.00	4000000	11000000	23000000
FN048.01	G05	OBJ58	701	5502000	IR-G1-E	0.00	4000000	11000000	23000000
FN048.01	G05	OBJ59	1308	11730000	IR-G1-E	0.00	4000000	11000000	23000000
FN048.01	G05	OBJ60	1568	11380000	IR-G1-E	0.00	4000000	11000000	23000000
FN048.01	G05	OBJ61	2606	4324000	IR-G1-E	0.00	4000000	11000000	23000000
FN048.01	G05	OBJ62	1147	6868000	IR-G1-E	0.00	4000000	11000000	23000000
FN048.01	G05	OBJ63	1833	24920000	IR-G1-E	0.00	4000000	11000000	23000000
FN048.01	G05	OBJ64	1129	6621000	IR-G1-E	0.00	4000000	11000000	23000000
FN048.01	G05	OBJ65	1732	14620000	IR-G1-E	0.00	4000000	11000000	23000000
FN048.01	G05	OBJ66	1427	13960000	IR-G1-E	0.00	4000000	11000000	23000000
FN048.01	G05	OBJ67	1023	20360000	IR-G1-E	0.00	4000000	11000000	23000000
FN048.01	G05	OBJ68	923	7655000	IR-G1-E	0.00	4000000	11000000	23000000
FN048.01	G05	OBJ69	1488	15270000	IR-G1-E	0.00	4000000	11000000	23000000
FN048.01	G05	OBJ70	1495	8945000	IR-G1-E	0.00	4000000	11000000	23000000
FN048.01	G05	OBJ71	763	20390000	IR-G1-E	0.00	4000000	11000000	23000000
FN048.01	G05	OBJ72	909	6912000	IR-G1-E	0.00	4000000	11000000	23000000
FN048.01	G05	OBJ73	1365	16170000	IR-G1-E	0.00	4000000	11000000	23000000
FN048.01	G05	OBJ74	695	6762000	IR-G1-E	0.00	4000000	11000000	23000000
FN048.01	G05	OBJ75	1335	8597000	IR-G1-E	0.00	4000000	11000000	23000000
FN048.01	G05	OBJ76	726	6686000	IR-G1-E	0.00	4000000	11000000	23000000
FN048.01	G05	OBJ77	746	7748000	IR-G1-E	0.00	4000000	11000000	23000000
FN048.01	G05	OBJ78	1989	18050000	IR-G1-E	0.00	4000000	11000000	23000000
FN048.01	G05	OBJ79	938	16550000	IR-G1-E	0.00	4000000	11000000	23000000
FN048.01	G05	OBJ80	699	8172000	IR-G1-E	0.00	4000000	11000000	23000000
FN048.01	G05	OBJ81	437	5715000	IR-G1-E	0.00	4000000	11000000	23000000
FN048.01	G05	OBJ82	1469	8474000	IR-G1-E	0.00	4000000	11000000	23000000
FN048.01	G05	OBJ83	303	5096000	IR-G1-E	0.00	4000000	11000000	23000000
FN048.01	G05	OBJ84	1094	7694000	IR-G1-E	0.00	4000000	11000000	23000000
FN048.01	G05	OBJ85	1369	15570000	IR-G1-E	0.00	4000000	11000000	23000000
FN048.01	G05	OBJ86	999	7898000	IR-G1-E	0.00	4000000	11000000	23000000
FN048.01	G05	OBJ87	1157	7372000	IR-G1-E	0.00	4000000	11000000	23000000
FN048.01	G05	OBJ88	1298	6781000	IR-G1-E	0.00	4000000	11000000	23000000
FN048.01	G05	OBJ89	900	9153000	IR-G1-E	0.00	4000000	11000000	23000000
FN048.01	G05	OBJ90	2415	13830000	IR-G1-E	0.00	4000000	11000000	23000000
FN048.01	G05	OBJ91	525	1107000	IR-G1-E	0.00	4000000	11000000	23000000
FN048.01	G05	OBJ92	797	8451000	IR-G1-E	0.00	4000000	11000000	23000000
FN048.01	G05	OBJ93	256	1225000	IR-G1-E	0.00	4000000	11000000	23000000
FN048.01	G05	OBJ94	1914	12560000	IR-G1-E	0.00	4000000	11000000	23000000
FN048.01	G05	OBJ95	1871	23130000	IR-G1-E	0.00	4000000	11000000	23000000
FN048.01	G05	OBJ96	1345	7939000	IR-G1-E	0.00	4000000	11000000	23000000
FN048.01	G05	OBJ97	1358	14510000	IR-G1-E	0.00	4000000	11000000	23000000
FN048.01	G05	OBJ98	1343	14860000	IR-G1-E	0.00	4000000	11000000	23000000
FN048.01	G05	OBJ99	1206	8638000	IR-G1-E	0.00	4000000	11000000	23000000
FN048.01	G05	OBJ100	1052	7591000	IR-G1-E	0.00	4000000	11000000	23000000
FN048.01	G05	OBJ101	1139	8165000	IR-G1-E	0.00	4000000	11000000	23000000
FN048.01	G05	OBJ102	725	7352000	IR-G1-E	0.00	4000000	11000000	23000000
FN048.01	G05	OBJ103	625	5740000	IR-G1-E	0.00	4000000	11000000	23000000
FN048.01	G05	OBJ104	1155	6901000	IR-G1-E	0.00	4000000	11000000	23000000
FN048.01	G05	OBJ105	864	15710000	IR-G1-E	0.00	4000000	11000000	23000000
FN048.01	G05	OBJ106	510	6627000	IR-G1-E	0.00	4000000	11000000	23000000
FN048.01	G05	OBJ107	416	6636000	IR-G1-E	0.00	4000000	11000000	23000000
FN048.01	G05	OBJ108	1183	7859000	IR-G1-E	0.00	4000000	11000000	23000000
FN048.01	G05	OBJ109	1050	14320000	IR-G1-E	0.00	4000000	11000000	23000000
FN048.01	G05	OBJ110	1972	18050000	IR-G1-E	0.00	4000000	11000000	23000000
FN048.01	G05	OBJ111	1743	18450000	IR-G1-E	0.00	4000000	11000000	23000000
FN048.01	G05	OBJ112	1468	17740000	IR-G1-E	0.00	4000000	11000000	23000000
FN048.01	G05	OBJ113	768	8431000	IR-G1-E	0.00	4000000	11000000	23000000
FN048.01	G05	OBJ114	502	10060000	IR-G1-E	0.00	4000000	11000000	23000000
FN048.01	G05	OBJ115	2375	16750000	IR-G1-E	0.00	4000000	11000000	23000000
FN048.01	G05	OBJ116	672	8475000	IR-G1-E	0.00	4000000	11000000	23000000
FN048.01	G05	OBJ117	1435	27270000	IR-G1-E	0.00	4000000	11000000	23000000
FN048.01	G05	OBJ118	266	2623000	IR-G1-E	0.00	4000000	11000000	23000000
FN048.01	G05	OBJ119	1340	8100000	IR-G1-E	0.00	4000000	11000000	23000000
FN048.01	G05	OBJ120	1571	16400000	IR-G1-E	0.00	4000000	11000000	23000000
FN048.01	G05	OBJ121	871	6296000	IR-G1-E	0.00	4000000	11000000	23000000
FN048.01	G05	OBJ122	200	870700	IR-G1-E	0.00	4000000	11000000	23000000
FN048.01	G05	OBJ123	1292	14230000	IR-G1-E	0.00	4000000	11000000	23000000
FN048.01	G05	OBJ124	149	427500	IR-G1-E	0.00	4000000	11000000	23000000
FN048.01	G05	OBJ125	1158	7463000	IR-G1-E	0.00	4000000	11000000	23000000
FN048.01	G05	OBJ126	1408	8126000	IR-G1-E	0.00	4000000	11000000	23000000
FN048.01	G05	OBJ127	605	5456000	IR-G1-E	0.00	4000000	11000000	23000000
FN048.01	G05	OBJ128	1025	13400000	IR-G1-E	0.00	4000000	11000000	23000000
FN048.01	G05	OBJ129	1200	6906000	IR-G1-E	0.00	4000000	11000000	23000000
FN048.01	G05	OBJ130	1499	16910000	IR-G1-E	0.00	4000000	11000000	23000000
FN048.01	G05	OBJ131	702	6502000	IR-G1-E	0.00	4000000	11000000	23000000
FN048.01	G05	OBJ132	920	8013000	IR-G1-E	0.00	4000000	11000000	23000000
FN048.01	G06	OBJ1	351	3139000	IR-G1-E	0.00	4000000	11000000	23000000
FN048.01	G06	OBJ2	861	7006000	IR-G1-E	0.00	4000000	11000000	23000000
FN048.01	G06	OBJ3	1262	7354000	IR-G1-E	0.00	4000000	11000000	23000000
FN048.01	G06	OBJ4	782	6816000	IR-G1-E	0.00	4000000	11000000	23000000
FN048.01	G06	OBJ5	1225	6848000	IR-G1-E	0.00	4000000	11000000	23000000
FN048.01	G06	OBJ6	662	6862000	IR-G1-E	0.00	4000000	11000000	23000000
FN048.01	G06	OBJ7	167	627200	IR-G1-E	0.00	4000000	11000000	23000000
FN048.01	G06	OBJ8	699	7218000	IR-G1-E	0.00	4000000	11000000	23000000
FN048.01	G06	OBJ9	568	5522000	IR-G1-E	0.00	4000000	11000000	23000000
FN048.01	G06	OBJ10	1348	17230000	IR-G1-E	0.00	4000000	11000000	23000000
FN048.01	G06	OBJ11	1171	13850000	IR-G1-E	0.00	4000000	11000000	23000000
FN048.01	G06	OBJ12	1226	7697000	IR-G1-E	0.00	4000000	11000000	23000000
FN048.01	G06	OBJ13	545	6237000	IR-G1-E	0.00	4000000	11000000	23000000
FN048.01	G06	OBJ14	1724	18990000	IR-G1-E	0.00	4000000	11000000	23000000
FN048.01	G06	OBJ15	1159	8662000	IR-G1-E	0.00	4000000	11000000	23000000
FN048.01	G06	OBJ16	955	14190000	IR-G1-E	0.00	4000000	11000000	23000000
FN048.01	G06	OBJ17	684	9073000	IR-G1-E	0.00	4000000	11000000	23000000
FN048.01	G06	OBJ18	725	11470000	IR-G1-E	0.00	4000000	11000000	23000000
FN048.01	G06	OBJ19	697	7640000	IR-G1-E	0.00	4000000	11000000	23000000
FN048.01	G06	OBJ20	619	10090000	IR-G1-E	0.00	4000000	11000000	23000000
FN048.01	G06	OBJ21	1862	18960000	IR-G1-E	0.00	4000000	11000000	23000000
FN048.01	G06	OBJ22	110	523200	IR-G1-E	0.00	4000000	11000000	23000000
FN048.01	G06	OBJ23	742	10400000	IR-G1-E	0.00	4000000	11000000	23000000
FN048.01	G06	OBJ24	677	6729000	IR-G1-E	0.00	4000000	11000000	23000000
FN048.01	G06	OBJ25	2458	19330000	IR-G1-E	0.00	4000000	11000000	23000000
FN048.01	G06	OBJ26	2084	38370000	IR-G1-E	0.00	4000000	11000000	23000000
FN048.01	G06	OBJ27	723	6727000	IR-G1-E	0.00	4000000	11000000	23000000
FN048.01	G06	OBJ28	812	8857000	IR-G1-E	0.00	4000000	11000000	23000000
FN048.01	G06	OBJ29	721	7356000	IR-G1-E	0.00	4000000	11000000	23000000
FN048.01	G06	OBJ30	1306	8903000	IR-G1-E	0.00	4000000	11000000	23000000
FN048.01	G06	OBJ31	1977	19680000	IR-G1-E	0.00	4000000	11000000	23000000
FN048.01	G06	OBJ32	980	12000000	IR-G1-E	0.00	4000000	11000000	23000000
FN048.01	G06	OBJ33	2541	20000000	IR-G1-E	0.00	4000000	11000000	23000000
FN048.01	G06	OBJ34	544	7995000	IR-G1-E	0.00	4000000	11000000	23000000
FN048.01	G06	OBJ35	231	1057000	IR-G1-E	0.00	4000000	11000000	23000000
FN048.01	G06	OBJ36	232	839800	IR-G1-E	0.00	4000000	11000000	23000000
FN048.01	G06	OBJ37	1275	18740000	IR-G1-E	0.00	4000000	11000000	23000000
FN048.01	G06	OBJ38	1707	20800000	IR-G1-E	0.00	4000000	11000000	23000000
FN048.01	G06	OBJ39	1330	8741000	IR-G1-E	0.00	4000000	11000000	23000000
FN048.01	G06	OBJ40	1316	17220000	IR-G1-E	0.00	4000000	11000000	23000000
FN048.01	G06	OBJ41	1380	8416000	IR-G1-E	0.00	4000000	11000000	23000000
FN048.01	G06	OBJ42	670	7006000	IR-G1-E	0.00	4000000	11000000	23000000
FN048.01	G06	OBJ43	1231	9446000	IR-G1-E	0.00	4000000	11000000	23000000
FN048.01	G06	OBJ44	1324	18160000	IR-G1-E	0.00	4000000	11000000	23000000
FN048.01	G06	OBJ45	944	7214000	IR-G1-E	0.00	4000000	11000000	23000000
FN048.01	G06	OBJ46	657	6800000	IR-G1-E	0.00	4000000	11000000	23000000
FN048.01	G06	OBJ47	1342	15760000	IR-G1-E	0.00	4000000	11000000	23000000
FN048.01	G06	OBJ48	1645	15450000	IR-G1-E	0.00	4000000	11000000	23000000
FN048.01	G06	OBJ49	786	6823000	IR-G1-E	0.00	4000000	11000000	23000000
FN048.01	G06	OBJ50	1856	14050000	IR-G1-E	0.00	4000000	11000000	23000000
FN048.01	G06	OBJ51	601	19370000	IR-G1-E	0.00	4000000	11000000	23000000
FN048.01	G06	OBJ52	848	6230000	IR-G1-E	0.00	4000000	11000000	23000000
FN048.01	G06	OBJ53	761	6468000	IR-G1-E	0.00	4000000	11000000	23000000
FN048.01	G06	OBJ54	878	6095000	IR-G1-E	0.00	4000000	11000000	23000000
FN048.01	G06	OBJ55	1343	7262000	IR-G1-E	0.00	4000000	11000000	23000000
FN048.01	G06	OBJ56	798	14930000	IR-G1-E	0.00	4000000	11000000	23000000
FN048.01	G06	OBJ57	687	6036000	IR-G1-E	0.00	4000000	11000000	23000000
FN048.01	G06	OBJ58	1231	13300000	IR-G1-E	0.00	4000000	11000000	23000000
FN048.01	G06	OBJ59	1141	14510000	IR-G1-E	0.00	4000000	11000000	23000000
FN048.01	G06	OBJ60	427	7361000	IR-G1-E	0.00	4000000	11000000	23000000
FN048.01	G06	OBJ61	767	7192000	IR-G1-E	0.00	4000000	11000000	23000000
FN048.01	G06	OBJ62	1138	15080000	IR-G1-E	0.00	4000000	11000000	23000000
FN048.01	G06	OBJ63	1010	15320000	IR-G1-E	0.00	4000000	11000000	23000000
FN048.01	G06	OBJ64	703	12490000	IR-G1-E	0.00	4000000	11000000	23000000
FN048.01	G06	OBJ65	909	9333000	IR-G1-E	0.00	4000000	11000000	23000000
FN048.01	G06	OBJ66	439	6460000	IR-G1-E	0.00	4000000	11000000	23000000
FN048.01	G06	OBJ67	614	5688000	IR-G1-E	0.00	4000000	11000000	23000000
FN048.01	G06	OBJ68	668	7353000	IR-G1-E	0.00	4000000	11000000	23000000
FN048.01	G06	OBJ69	645	6856000	IR-G1-E	0.00	4000000	11000000	23000000
FN048.01	G06	OBJ70	712	6800000	IR-G1-E	0.00	4000000	11000000	23000000
FN048.01	G06	OBJ71	896	6541000	IR-G1-E	0.00	4000000	11000000	23000000
FN048.01	G06	OBJ72	1539	8062000	IR-G1-E	0.00	4000000	11000000	23000000
FN048.01	G06	OBJ73	631	7173000	IR-G1-E	0.00	4000000	11000000	23000000
FN048.01	G06	OBJ74	1064	7066000	IR-G1-E	0.00	4000000	11000000	23000000
FN048.01	G06	OBJ75	655	7589000	IR-G1-E	0.00	4000000	11000000	23000000
FN048.01	G06	OBJ76	1942	18170000	IR-G1-E	0.00	4000000	11000000	23000000
FN048.01	G06	OBJ77	759	7207000	IR-G1-E	0.00	4000000	11000000	23000000
FN048.01	G06	OBJ78	246	662700	IR-G1-E	0.00	4000000	11000000	23000000
FN048.01	G06	OBJ79	811	8090000	IR-G1-E	0.00	4000000	11000000	23000000
FN048.01	G06	OBJ80	1317	34220000	IR-G1-E	0.00	4000000	11000000	23000000
FN048.01	G06	OBJ81	531	4798000	IR-G1-E	0.00	4000000	11000000	23000000
FN048.01	G06	OBJ82	690	7509000	IR-G1-E	0.00	4000000	11000000	23000000
FN048.01	G06	OBJ83	1424	9052000	IR-G1-E	0.00	4000000	11000000	23000000
FN048.01	G06	OBJ84	1225	30840000	IR-G1-E	0.00	4000000	11000000	23000000
FN048.01	G06	OBJ85	408	5705000	IR-G1-E	0.00	4000000	11000000	23000000
FN048.01	G06	OBJ86	2710	17170000	IR-G1-E	0.00	4000000	11000000	23000000
FN048.01	G06	OBJ87	347	5503000	IR-G1-E	0.00	4000000	11000000	23000000
FN048.01	G06	OBJ88	791	16000000	IR-G1-E	0.00	4000000	11000000	23000000
FN048.01	G06	OBJ89	727	7619000	IR-G1-E	0.00	4000000	11000000	23000000
FN048.01	G06	OBJ90	566	8925000	IR-G1-E	0.00	4000000	11000000	23000000
FN048.01	G06	OBJ91	1173	15750000	IR-G1-E	0.00	4000000	11000000	23000000
FN048.01	G06	OBJ92	1074	11120000	IR-G1-E	0.00	4000000	11000000	23000000
FN048.01	G06	OBJ93	1405	16580000	IR-G1-E	0.00	4000000	11000000	23000000
FN048.01	G06	OBJ94	733	7559000	IR-G1-E	0.00	4000000	11000000	23000000
FN048.01	G06	OBJ95	361	6172000	IR-G1-E	0.00	4000000	11000000	23000000
FN048.01	G06	OBJ96	532	10800000	IR-G1-E	0.00	4000000	11000000	23000000
FN048.01	G06	OBJ97	1251	15070000	IR-G1-E	0.00	4000000	11000000	23000000
FN048.01	G06	OBJ98	815	7991000	IR-G1-E	0.00	4000000	11000000	23000000
FN048.01	G06	OBJ99	815	8885000	IR-G1-E	0.00	4000000	11000000	23000000
FN048.01	G06	OBJ100	757	7651000	IR-G1-E	0.00	4000000	11000000	23000000
FN048.01	G06	OBJ101	1172	9428000	IR-G1-E	0.00	4000000	11000000	23000000
FN048.01	G06	OBJ102	839	8451000	IR-G1-E	0.00	4000000	11000000	23000000
FN048.01	G06	OBJ103	851	9081000	IR-G1-E	0.00	4000000	11000000	23000000
FN048.01	G06	OBJ104	1569	16220000	IR-G1-E	0.00	4000000	11000000	23000000
FN048.01	G06	OBJ105	171	683100	IR-G1-E	0.00	4000000	11000000	23000000
FN048.01	G06	OBJ106	1569	18070000	IR-G1-E	0.00	4000000	11000000	23000000
FN048.01	G06	OBJ107	1290	16880000	IR-G1-E	0.00	4000000	11000000	23000000
FN048.01	G06	OBJ108	1295	18200000	IR-G1-E	0.00	4000000	11000000	23000000
FN048.01	G06	OBJ109	241	9085000	IR-G1-E	0.00	4000000	11000000	23000000
FN048.01	G06	OBJ110	762	8075000	IR-G1-E	0.00	4000000	11000000	23000000
FN048.01	G06	OBJ111	1100	8603000	IR-G1-E	0.00	4000000	11000000	23000000
FN048.01	G06	OBJ112	772	9258000	IR-G1-E	0.00	4000000	11000000	23000000
FN048.01	G06	OBJ113	635	7830000	IR-G1-E	0.00	4000000	11000000	23000000
FN048.01	G06	OBJ114	659	7852000	IR-G1-E	0.00	4000000	11000000	23000000
FN048.01	G06	OBJ115	730	16330000	IR-G1-E	0.00	4000000	11000000	23000000
FN048.01	G06	OBJ116	1835	11740000	IR-G1-E	0.00	4000000	11000000	23000000
FN048.01	G06	OBJ117	884	8831000	IR-G1-E	0.00	4000000	11000000	23000000
FN048.01	G06	OBJ118	858	16010000	IR-G1-E	0.00	4000000	11000000	23000000
FN048.01	G06	OBJ119	1148	8538000	IR-G1-E	0.00	4000000	11000000	23000000
FN048.01	G06	OBJ120	715	7985000	IR-G1-E	0.00	4000000	11000000	23000000
FN048.01	G06	OBJ121	1249	8530000	IR-G1-E	0.00	4000000	11000000	23000000
FN048.01	G06	OBJ122	713	12700000	IR-G1-E	0.00	4000000	11000000	23000000
FN048.01	G06	OBJ123	522	6294000	IR-G1-E	0.00	4000000	11000000	23000000
FN048.01	G06	OBJ124	306	5026000	IR-G1-E	0.00	4000000	11000000	23000000
FN048.01	G06	OBJ125	536	5483000	IR-G1-E	0.00	4000000	11000000	23000000
FN048.01	G06	OBJ126	939	5740000	IR-G1-E	0.00	4000000	11000000	23000000
FN048.01	G06	OBJ127	589	5200000	IR-G1-E	0.00	4000000	11000000	23000000
FN048.01	G06	OBJ128	1258	12190000	IR-G1-E	0.00	4000000	11000000	23000000
FN048.01	G06	OBJ129	900	6460000	IR-G1-E	0.00	4000000	11000000	23000000
FN048.01	G06	OBJ130	329	4702000	IR-G1-E	0.00	4000000	11000000	23000000
FN048.01	G06	OBJ131	2309	28260000	IR-G1-E	0.00	4000000	11000000	23000000
FN048.01	G06	OBJ132	685	6817000	IR-G1-E	0.00	4000000	11000000	23000000
FN048.01	G06	OBJ133	1331	14380000	IR-G1-E	0.00	4000000	11000000	23000000
FN048.01	G06	OBJ134	1525	15020000	IR-G1-E	0.00	4000000	11000000	23000000
FN048.01	G06	OBJ135	563	6300000	IR-G1-E	0.00	4000000	11000000	23000000
FN048.01	G06	OBJ136	554	6927000	IR-G1-E	0.00	4000000	11000000	23000000
FN048.01	G06	OBJ137	1292	7784000	IR-G1-E	0.00	4000000	11000000	23000000
FN048.01	G06	OBJ138	1823	8430000	IR-G1-E	0.00	4000000	11000000	23000000
FN048.01	G06	OBJ139	1288	16070000	IR-G1-E	0.00	4000000	11000000	23000000
FN048.01	G06	OBJ140	822	13160000	IR-G1-E	0.00	4000000	11000000	23000000
FN048.01	G06	OBJ141	1400	17210000	IR-G1-E	0.00	4000000	11000000	23000000
FN048.01	G06	OBJ142	762	14390000	IR-G1-E	0.00	4000000	11000000	23000000
FN048.01	G06	OBJ143	1497	7660000	IR-G1-E	0.00	4000000	11000000	23000000
FN048.01	G06	OBJ144	965	12920000	IR-G1-E	0.00	4000000	11000000	23000000
FN048.01	G06	OBJ145	837	15140000	IR-G1-E	0.00	4000000	11000000	23000000
FN048.01	G06	OBJ146	1524	16340000	IR-G1-E	0.00	4000000	11000000	23000000
FN048.01	G06	OBJ147	725	7007000	IR-G1-E	0.00	4000000	11000000	23000000
FN048.01	G06	OBJ148	1184	14880000	IR-G1-E	0.00	4000000	11000000	23000000
FN048.01	G06	OBJ149	1014	13820000	IR-G1-E	0.00	4000000	11000000	23000000
FN048.01	G06	OBJ150	1417	17540000	IR-G1-E	0.00	4000000	11000000	23000000
FN048.01	G06	OBJ151	1108	13970000	IR-G1-E	0.00	4000000	11000000	23000000
FN048.01	G06	OBJ152	1350	17280000	IR-G1-E	0.00	4000000	11000000	23000000
FN048.01	G06	OBJ153	2092	39190000	IR-G1-E	0.00	4000000	11000000	23000000
FN048.01	G06	OBJ154	1307	17340000	IR-G1-E	0.00	4000000	11000000	23000000
FN048.01	G06	OBJ155	2207	37960000	IR-G1-E	0.00	4000000	11000000	23000000
FN048.01	G06	OBJ156	480	1084000	IR-G1-E	0.00	4000000	11000000	23000000
FN048.01	G06	OBJ157	1336	15290000	IR-G1-E	0.00	4000000	11000000	23000000
FN048.01	G06	OBJ158	713	7295000	IR-G1-E	0.00	4000000	11000000	23000000
FN048.01	G06	OBJ159	637	6853000	IR-G1-E	0.00	4000000	11000000	23000000
FN048.01	G06	OBJ160	1184	16460000	IR-G1-E	0.00	4000000	11000000	23000000
FN048.01	G06	OBJ161	1458	18000000	IR-G1-E	0.00	4000000	11000000	23000000
FN048.01	G06	OBJ162	672	7759000	IR-G1-E	0.00	4000000	11000000	23000000
FN048.01	G06	OBJ163	1272	8255000	IR-G1-E	0.00	4000000	11000000	23000000
FN048.01	G06	OBJ164	388	5942000	IR-G1-E	0.00	4000000	11000000	23000000
FN048.01	G06	OBJ165	671	6999000	IR-G1-E	0.00	4000000	11000000	23000000
FN048.01	G06	OBJ166	149	400700	IR-G1-E	0.00	4000000	11000000	23000000
FN048.01	G06	OBJ167	751	10420000	IR-G1-E	0.00	4000000	11000000	23000000
FN048.01	G06	OBJ168	1182	8525000	IR-G1-E	0.00	4000000	11000000	23000000
FN048.01	G06	OBJ169	1513	18760000	IR-G1-E	0.00	4000000	11000000	23000000
FN048.01	G06	OBJ170	803	10450000	IR-G1-E	0.00	4000000	11000000	23000000
FN048.01	G06	OBJ171	1093	17420000	IR-G1-E	0.00	4000000	11000000	23000000
FN048.01	G06	OBJ172	1685	18710000	IR-G1-E	0.00	4000000	11000000	23000000
FN048.01	G06	OBJ173	1357	15940000	IR-G1-E	0.00	4000000	11000000	23000000
FN048.01	G06	OBJ174	1092	8986000	IR-G1-E	0.00	4000000	11000000	23000000
FN048.01	G06	OBJ175	577	7409000	IR-G1-E	0.00	4000000	11000000	23000000
FN048.01	G06	OBJ176	460	1707000	IR-G1-E	0.00	4000000	11000000	23000000
FN048.01	G06	OBJ177	907	13150000	IR-G1-E	0.00	4000000	11000000	23000000
FN048.01	G06	OBJ178	836	8315000	IR-G1-E	0.00	4000000	11000000	23000000
FN048.01	G06	OBJ179	1018	15660000	IR-G1-E	0.00	4000000	11000000	23000000
FN048.01	G06	OBJ180	1517	19490000	IR-G1-E	0.00	4000000	11000000	23000000
FN048.01	G06	OBJ181	1422	9707000	IR-G1-E	0.00	4000000	11000000	23000000
FN048.01	G06	OBJ182	887	14960000	IR-G1-E	0.00	4000000	11000000	23000000
FN048.01	G06	OBJ183	755	8647000	IR-G1-E	0.00	4000000	11000000	23000000
FN048.01	G06	OBJ184	840	7933000	IR-G1-E	0.00	4000000	11000000	23000000
FN048.01	G06	OBJ185	505	9920000	IR-G1-E	0.00	4000000	11000000	23000000
FN048.01	G06	OBJ186	1729	16310000	IR-G1-E	0.00	4000000	11000000	23000000
FN048.01	G06	OBJ187	397	6682000	IR-G1-E	0.00	4000000	11000000	23000000
FN048.01	G06	OBJ188	820	8089000	IR-G1-E	0.00	4000000	11000000	23000000
FN048.01	G06	OBJ189	569	6707000	IR-G1-E	0.00	4000000	11000000	23000000
FN048.01	G06	OBJ190	391	6492000	IR-G1-E	0.00	4000000	11000000	23000000
FN048.01	G06	OBJ191	1380	14270000	IR-G1-E	0.00	4000000	11000000	23000000
FN048.01	G06	OBJ192	351	6537000	IR-G1-E	0.00	4000000	11000000	23000000
FN048.01	G06	OBJ193	933	8850000	IR-G1-E	0.00	4000000	11000000	23000000
FN048.01	G06	OBJ194	664	7194000	IR-G1-E	0.00	4000000	11000000	23000000
FN048.01	G06	OBJ195	1507	17700000	IR-G1-E	0.00	4000000	11000000	23000000
FN048.01	G06	OBJ196	329	6448000	IR-G1-E	0.00	4000000	11000000	23000000
FN048.01	G06	OBJ197	572	7219000	IR-G1-E	0.00	4000000	11000000	23000000
FN048.01	G06	OBJ198	804	8033000	IR-G1-E	0.00	4000000	11000000	23000000
FN048.01	G06	OBJ199	567	6443000	IR-G1-E	0.00	4000000	11000000	23000000
FN048.01	G06	OBJ200	705	6330000	IR-G1-E	0.00	4000000	11000000	23000000
FN048.01	G06	OBJ201	1130	16720000	IR-G1-E	0.00	4000000	11000000	23000000
FN048.01	G06	OBJ202	657	7393000	IR-G1-E	0.00	4000000	11000000	23000000
FN048.01	G06	OBJ203	258	686300	IR-G1-E	0.00	4000000	11000000	23000000
FN048.01	G06	OBJ204	682	7379000	IR-G1-E	0.00	4000000	11000000	23000000
FN048.01	G06	OBJ205	1738	13720000	IR-G1-E	0.00	4000000	11000000	23000000
FN048.01	G06	OBJ206	793	6629000	IR-G1-E	0.00	4000000	11000000	23000000
FN048.01	G06	OBJ207	1071	10810000	IR-G1-E	0.00	4000000	11000000	23000000
FN048.01	G06	OBJ208	235	1805000	IR-G1-E	0.00	4000000	11000000	23000000
FN048.01	G06	OBJ209	564	5856000	IR-G1-E	0.00	4000000	11000000	23000000
FN048.01	G06	OBJ210	1033	13990000	IR-G1-E	0.00	4000000	11000000	23000000
FN048.01	G06	OBJ211	688	6838000	IR-G1-E	0.00	4000000	11000000	23000000
FN048.01	G06	OBJ212	974	8188000	IR-G1-E	0.00	4000000	11000000	23000000
FN048.01	G06	OBJ213	759	7498000	IR-G1-E	0.00	4000000	11000000	23000000
FN048.01	G06	OBJ214	1286	13600000	IR-G1-E	0.00	4000000	11000000	23000000
FN048.01	G06	OBJ215	1155	17570000	IR-G1-E	0.00	4000000	11000000	23000000
FN048.01	G06	OBJ216	882	13230000	IR-G1-E	0.00	4000000	11000000	23000000
FN048.01	G06	OBJ217	1456	16260000	IR-G1-E	0.00	4000000	11000000	23000000
FN048.01	G06	OBJ218	701	6801000	IR-G1-E	0.00	4000000	11000000	23000000
FN048.01	G06	OBJ219	319	3411000	IR-G1-E	0.00	4000000	11000000	23000000
FN048.01	G06	OBJ220	840	12560000	IR-G1-E	0.00	4000000	11000000	23000000
FN048.01	G06	OBJ221	499	5797000	IR-G1-E	0.00	4000000	11000000	23000000
FN048.01	G06	OBJ222	785	6805000	IR-G1-E	0.00	4000000	11000000	23000000
FN048.01	G06	OBJ223	1162	12680000	IR-G1-E	0.00	4000000	11000000	23000000
FN048.01	G06	OBJ224	2078	27760000	IR-G1-E	0.00	4000000	11000000	23000000
FN048.01	G06	OBJ225	1065	12850000	IR-G1-E	0.00	4000000	11000000	23000000
FN048.01	G06	OBJ226	209	552100	IR-G1-E	0.00	4000000	11000000	23000000
FN048.01	G06	OBJ227	507	1472000	IR-G1-E	0.00	4000000	11000000	23000000
FN048.01	G06	OBJ228	1179	17020000	IR-G1-E	0.00	4000000	11000000	23000000
FN048.01	G06	OBJ229	1745	18230000	IR-G1-E	0.00	4000000	11000000	23000000
FN048.01	G06	OBJ230	1207	18370000	IR-G1-E	0.00	4000000	11000000	23000000
FN048.01	G06	OBJ231	1717	9327000	IR-G1-E	0.00	4000000	11000000	23000000
FN048.01	G06	OBJ232	289	2321000	IR-G1-E	0.00	4000000	11000000	23000000
FN048.01	G06	OBJ233	261	1176000	IR-G1-E	0.00	4000000	11000000	23000000
FN048.01	G06	OBJ234	2119	19760000	IR-G1-E	0.00	4000000	11000000	23000000
FN048.01	G06	OBJ235	1223	9117000	IR-G1-E	0.00	4000000	11000000	23000000
FN048.01	G06	OBJ236	995	18050000	IR-G1-E	0.00	4000000	11000000	23000000
FN048.01	G06	OBJ237	1654	20220000	IR-G1-E	0.00	4000000	11000000	23000000
FN048.01	G06	OBJ238	876	16830000	IR-G1-E	0.00	4000000	11000000	23000000
FN048.01	G06	OBJ239	658	7629000	IR-G1-E	0.00	4000000	11000000	23000000
FN048.01	G06	OBJ240	1638	17970000	IR-G1-E	0.00	4000000	11000000	23000000
FN048.01	G06	OBJ241	620	6662000	IR-G1-E	0.00	4000000	11000000	23000000
FN048.01	G06	OBJ242	728	8200000	IR-G1-E	0.00	4000000	11000000	23000000
FN048.01	G06	OBJ243	697	7205000	IR-G1-E	0.00	4000000	11000000	23000000
FN048.01	G06	OBJ244	617	8044000	IR-G1-E	0.00	4000000	11000000	23000000
FN048.01	G06	OBJ245	201	745700	IR-G1-E	0.00	4000000	11000000	23000000
FN048.01	G06	OBJ246	231	1255000	IR-G1-E	0.00	4000000	11000000	23000000
FN048.01	G06	OBJ247	709	8003000	IR-G1-E	0.00	4000000	11000000	23000000
FN048.01	G06	OBJ248	1203	9384000	IR-G1-E	0.00	4000000	11000000	23000000
FN048.01	G06	OBJ249	552	6400000	IR-G1-E	0.00	4000000	11000000	23000000
FN048.01	G06	OBJ250	616	7716000	IR-G1-E	0.00	4000000	11000000	23000000
FN048.01	G06	OBJ251	849	23590000	IR-G1-E	0.00	4000000	11000000	23000000
FN048.01	G06	OBJ252	1147	18370000	IR-G1-E	0.00	4000000	11000000	23000000
FN048.01	G06	OBJ253	693	9423000	IR-G1-E	0.00	4000000	11000000	23000000
FN048.01	G06	OBJ254	3256	38150000	IR-G1-E	0.00	4000000	11000000	23000000
FN048.01	G06	OBJ255	674	8083000	IR-G1-E	0.00	4000000	11000000	23000000
FN048.01	G06	OBJ256	1706	20470000	IR-G1-E	0.00	4000000	11000000	23000000
FN048.01	G06	OBJ257	1177	17230000	IR-G1-E	0.00	4000000	11000000	23000000
FN048.01	G06	OBJ258	1768	22060000	IR-G1-E	0.00	4000000	11000000	23000000
FN048.01	G06	OBJ259	875	8268000	IR-G1-E	0.00	4000000	11000000	23000000
FN048.01	G06	OBJ260	1366	19550000	IR-G1-E	0.00	4000000	11000000	23000000
FN048.01	G06	OBJ261	798	8293000	IR-G1-E	0.00	4000000	11000000	23000000
FN048.01	G06	OBJ262	1594	17760000	IR-G1-E	0.00	4000000	11000000	23000000
FN048.01	G06	OBJ263	824	9995000	IR-G1-E	0.00	4000000	11000000	23000000
FN048.01	G06	OBJ264	1016	9055000	IR-G1-E	0.00	4000000	11000000	23000000
FN048.01	G06	OBJ265	1720	10070000	IR-G1-E	0.00	4000000	11000000	23000000
FN048.01	G06	OBJ266	681	7845000	IR-G1-E	0.00	4000000	11000000	23000000
FN048.01	G06	OBJ267	361	6148000	IR-G1-E	0.00	4000000	11000000	23000000
FN048.01	G06	OBJ268	1404	18560000	IR-G1-E	0.00	4000000	11000000	23000000
FN048.01	G06	OBJ269	791	7530000	IR-G1-E	0.00	4000000	11000000	23000000
FN048.01	G06	OBJ270	602	9007000	IR-G1-E	0.00	4000000	11000000	23000000
FN048.01	G06	OBJ271	569	5360000	IR-G1-E	0.00	4000000	11000000	23000000
FN048.01	G06	OBJ272	990	13160000	IR-G1-E	0.00	4000000	11000000	23000000
FN048.01	G06	OBJ273	664	5708000	IR-G1-E	0.00	4000000	11000000	23000000
FN048.01	G06	OBJ274	874	12610000	IR-G1-E	0.00	4000000	11000000	23000000
FN048.01	G06	OBJ275	1501	16790000	IR-G1-E	0.00	4000000	11000000	23000000
FN048.01	G06	OBJ276	623	6378000	IR-G1-E	0.00	4000000	11000000	23000000
FN048.01	G06	OBJ277	1263	7698000	IR-G1-E	0.00	4000000	11000000	23000000
FN048.01	G06	OBJ278	953	7303000	IR-G1-E	0.00	4000000	11000000	23000000
FN048.01	G06	OBJ279	1317	13370000	IR-G1-E	0.00	4000000	11000000	23000000
FN048.01	G06	OBJ280	712	7625000	IR-G1-E	0.00	4000000	11000000	23000000
FN048.01	G06	OBJ281	1311	7992000	IR-G1-E	0.00	4000000	11000000	23000000
FN048.01	G06	OBJ282	2051	16340000	IR-G1-E	0.00	4000000	11000000	23000000
FN048.01	G06	OBJ283	1402	13700000	IR-G1-E	0.00	4000000	11000000	23000000
FN048.01	G06	OBJ284	923	7441000	IR-G1-E	0.00	4000000	11000000	23000000
FN048.01	G06	OBJ285	2206	15570000	IR-G1-E	0.00	4000000	11000000	23000000
FN048.01	G06	OBJ286	877	7841000	IR-G1-E	0.00	4000000	11000000	23000000
FN048.01	G06	OBJ287	1666	18360000	IR-G1-E	0.00	4000000	11000000	23000000
FN048.01	G06	OBJ288	1429	17250000	IR-G1-E	0.00	4000000	11000000	23000000
FN048.01	G06	OBJ289	1715	15230000	IR-G1-E	0.00	4000000	11000000	23000000
FN048.01	G06	OBJ290	954	8725000	IR-G1-E	0.00	4000000	11000000	23000000
FN048.01	G06	OBJ291	1179	10160000	IR-G1-E	0.00	4000000	11000000	23000000
FN048.01	G06	OBJ292	1348	9035000	IR-G1-E	0.00	4000000	11000000	23000000
FN048.01	G06	OBJ293	1038	14080000	IR-G1-E	0.00	4000000	11000000	23000000
FN048.01	G06	OBJ294	583	8233000	IR-G1-E	0.00	4000000	11000000	23000000
FN048.01	G06	OBJ295	1250	9122000	IR-G1-E	0.00	4000000	11000000	23000000
FN048.01	G06	OBJ296	845	8147000	IR-G1-E	0.00	4000000	11000000	23000000
FN048.01	G06	OBJ297	454	10850000	IR-G1-E	0.00	4000000	11000000	23000000
FN048.01	G06	OBJ298	814	8177000	IR-G1-E	0.00	4000000	11000000	23000000
FN048.01	G06	OBJ299	1124	8777000	IR-G1-E	0.00	4000000	11000000	23000000
FN048.01	G06	OBJ300	1135	20890000	IR-G1-E	0.00	4000000	11000000	23000000
FN048.01	G06	OBJ301	2202	22100000	IR-G1-E	0.00	4000000	11000000	23000000
FN048.01	G06	OBJ302	1325	15770000	IR-G1-E	0.00	4000000	11000000	23000000
FN048.01	G06	OBJ303	1406	16570000	IR-G1-E	0.00	4000000	11000000	23000000
FN048.01	G06	OBJ304	494	11530000	IR-G1-E	0.00	4000000	11000000	23000000
FN048.01	G06	OBJ305	413	1263000	IR-G1-E	0.00	4000000	11000000	23000000
FN048.01	G06	OBJ306	944	8538000	IR-G1-E	0.00	4000000	11000000	23000000
FN048.01	G06	OBJ307	2048	11070000	IR-G1-E	0.00	4000000	11000000	23000000
FN048.01	G06	OBJ308	1145	12920000	IR-G1-E	0.00	4000000	11000000	23000000
FN048.01	G06	OBJ309	1279	9075000	IR-G1-E	0.00	4000000	11000000	23000000
FN048.01	G06	OBJ310	785	9058000	IR-G1-E	0.00	4000000	11000000	23000000
FN048.01	G06	OBJ311	1102	17210000	IR-G1-E	0.00	4000000	11000000	23000000
FN048.01	G06	OBJ312	1254	16820000	IR-G1-E	0.00	4000000	11000000	23000000
FN048.01	G06	OBJ313	759	9926000	IR-G1-E	0.00	4000000	11000000	23000000
FN048.01	G06	OBJ314	1159	13430000	IR-G1-E	0.00	4000000	11000000	23000000
FN048.01	G06	OBJ315	1294	17390000	IR-G1-E	0.00	4000000	11000000	23000000
FN048.01	G06	OBJ316	1529	53540000	IR-G1-E	0.00	4000000	11000000	23000000
FN048.01	G06	OBJ317	464	4798000	IR-G1-E	0.00	4000000	11000000	23000000
FN048.01	G07	OBJ1	215	645300	IR-G1-E	0.11	4000000	11000000	23000000
FN048.01	G07	OBJ2	776	8906000	IR-G1-E	0.11	4000000	11000000	23000000
FN048.01	G07	OBJ3	549	1458000	IR-G1-E	0.11	4000000	11000000	23000000
FN048.01	G07	OBJ4	922	6363000	IR-G1-E	0.11	4000000	11000000	23000000
FN048.01	G07	OBJ5	1320	7293000	IR-G1-E	0.11	4000000	11000000	23000000
FN048.01	G07	OBJ6	517	6788000	IR-G1-E	0.11	4000000	11000000	23000000
FN048.01	G07	OBJ7	822	6982000	IR-G1-E	0.11	4000000	11000000	23000000
FN048.01	G07	OBJ8	2526	15900000	IR-G1-E	0.11	4000000	11000000	23000000
FN048.01	G07	OBJ9	976	7685000	IR-G1-E	0.11	4000000	11000000	23000000
FN048.01	G07	OBJ10	181	638100	IR-G1-E	0.11	4000000	11000000	23000000
FN048.01	G07	OBJ11	1046	7337000	IR-G1-E	0.11	4000000	11000000	23000000
FN048.01	G07	OBJ12	636	6916000	IR-G1-E	0.11	4000000	11000000	23000000
FN048.01	G07	OBJ13	1051	7909000	IR-G1-E	0.11	4000000	11000000	23000000
FN048.01	G07	OBJ14	187	521300	IR-G1-E	0.11	4000000	11000000	23000000
FN048.01	G07	OBJ15	1443	14380000	IR-G1-E	0.11	4000000	11000000	23000000
FN048.01	G07	OBJ16	1372	16960000	IR-G1-E	0.11	4000000	11000000	23000000
FN048.01	G07	OBJ17	1756	17370000	IR-G1-E	0.11	4000000	11000000	23000000
FN048.01	G07	OBJ18	958	8022000	IR-G1-E	0.11	4000000	11000000	23000000
FN048.01	G07	OBJ19	1537	9320000	IR-G1-E	0.11	4000000	11000000	23000000
FN048.01	G07	OBJ20	1958	16500000	IR-G1-E	0.11	4000000	11000000	23000000
FN048.01	G07	OBJ21	1664	18070000	IR-G1-E	0.11	4000000	11000000	23000000
FN048.01	G07	OBJ22	185	8720000	IR-G1-E	0.11	4000000	11000000	23000000
FN048.01	G07	OBJ23	828	6146000	IR-G1-E	0.11	4000000	11000000	23000000
FN048.01	G07	OBJ24	192	7593000	IR-G1-E	0.11	4000000	11000000	23000000
FN048.01	G07	OBJ25	1356	6900000	IR-G1-E	0.11	4000000	11000000	23000000
FN048.01	G07	OBJ26	1527	12950000	IR-G1-E	0.11	4000000	11000000	23000000
FN048.01	G07	OBJ27	1766	14170000	IR-G1-E	0.11	4000000	11000000	23000000
FN048.01	G07	OBJ28	1342	8459000	IR-G1-E	0.11	4000000	11000000	23000000
FN048.01	G07	OBJ29	870	6868000	IR-G1-E	0.11	4000000	11000000	23000000
FN048.01	G07	OBJ30	848	6826000	IR-G1-E	0.11	4000000	11000000	23000000
FN048.01	G07	OBJ31	188	12210000	IR-G1-E	0.11	4000000	11000000	23000000
FN048.01	G07	OBJ32	715	6922000	IR-G1-E	0.11	4000000	11000000	23000000
FN048.01	G07	OBJ33	1113	8781000	IR-G1-E	0.11	4000000	11000000	23000000
FN048.01	G07	OBJ34	1553	23700000	IR-G1-E	0.11	4000000	11000000	23000000
FN048.01	G07	OBJ35	1053	8670000	IR-G1-E	0.11	4000000	11000000	23000000
FN048.01	G07	OBJ36	788	11600000	IR-G1-E	0.11	4000000	11000000	23000000
FN048.01	G07	OBJ37	676	7373000	IR-G1-E	0.11	4000000	11000000	23000000
FN048.01	G07	OBJ38	1427	8382000	IR-G1-E	0.11	4000000	11000000	23000000
FN048.01	G07	OBJ39	2225	16800000	IR-G1-E	0.11	4000000	11000000	23000000
FN048.01	G07	OBJ40	664	8216000	IR-G1-E	0.11	4000000	11000000	23000000
FN048.01	G07	OBJ41	770	7332000	IR-G1-E	0.11	4000000	11000000	23000000
FN048.01	G07	OBJ42	752	6932000	IR-G1-E	0.11	4000000	11000000	23000000
FN048.01	G07	OBJ43	154	320300	IR-G1-E	0.11	4000000	11000000	23000000
FN048.01	G07	OBJ44	1858	14500000	IR-G1-E	0.11	4000000	11000000	23000000
FN048.01	G07	OBJ45	1935	15720000	IR-G1-E	0.11	4000000	11000000	23000000
FN048.01	G07	OBJ46	1065	16310000	IR-G1-E	0.11	4000000	11000000	23000000
FN048.01	G07	OBJ47	832	1718000	IR-G1-E	0.11	4000000	11000000	23000000
FN048.01	G07	OBJ48	1677	9321000	IR-G1-E	0.11	4000000	11000000	23000000
FN048.01	G07	OBJ49	948	7769000	IR-G1-E	0.11	4000000	11000000	23000000
FN048.01	G07	OBJ50	185	9398000	IR-G1-E	0.11	4000000	11000000	23000000
FN048.01	G07	OBJ51	336	1256000	IR-G1-E	0.11	4000000	11000000	23000000
FN048.01	G07	OBJ52	2166	22530000	IR-G1-E	0.11	4000000	11000000	23000000
FN048.01	G07	OBJ53	1054	8067000	IR-G1-E	0.11	4000000	11000000	23000000
FN048.01	G07	OBJ54	2244	16720000	IR-G1-E	0.11	4000000	11000000	23000000
FN048.01	G07	OBJ55	1155	8730000	IR-G1-E	0.11	4000000	11000000	23000000
FN048.01	G07	OBJ56	894	6297000	IR-G1-E	0.11	4000000	11000000	23000000
FN048.01	G07	OBJ57	586	5778000	IR-G1-E	0.11	4000000	11000000	23000000
FN048.01	G07	OBJ58	161	318000	IR-G1-E	0.11	4000000	11000000	23000000
FN048.01	G07	OBJ59	1637	7408000	IR-G1-E	0.11	4000000	11000000	23000000
FN048.01	G07	OBJ60	342	760000	IR-G1-E	0.11	4000000	11000000	23000000
FN048.01	G07	OBJ61	631	5049000	IR-G1-E	0.11	4000000	11000000	23000000
FN048.01	G07	OBJ62	1311	14870000	IR-G1-E	0.11	4000000	11000000	23000000
FN048.01	G07	OBJ63	1708	15060000	IR-G1-E	0.11	4000000	11000000	23000000
FN048.01	G07	OBJ64	95	1277000	IR-G1-E	0.11	4000000	11000000	23000000
FN048.01	G07	OBJ65	1053	7049000	IR-G1-E	0.11	4000000	11000000	23000000
FN048.01	G07	OBJ66	1165	6913000	IR-G1-E	0.11	4000000	11000000	23000000
FN048.01	G07	OBJ67	633	10240000	IR-G1-E	0.11	4000000	11000000	23000000
FN048.01	G07	OBJ68	1792	8439000	IR-G1-E	0.11	4000000	11000000	23000000
FN048.01	G07	OBJ69	785	10050000	IR-G1-E	0.11	4000000	11000000	23000000
FN048.01	G07	OBJ70	1311	14570000	IR-G1-E	0.11	4000000	11000000	23000000
FN048.01	G07	OBJ71	1507	16490000	IR-G1-E	0.11	4000000	11000000	23000000
FN048.01	G07	OBJ72	1688	17590000	IR-G1-E	0.11	4000000	11000000	23000000
FN048.01	G07	OBJ73	1318	8837000	IR-G1-E	0.11	4000000	11000000	23000000
FN048.01	G07	OBJ74	512	6503000	IR-G1-E	0.11	4000000	11000000	23000000
FN048.01	G07	OBJ75	1770	16860000	IR-G1-E	0.11	4000000	11000000	23000000
FN048.01	G07	OBJ76	475	6781000	IR-G1-E	0.11	4000000	11000000	23000000
FN048.01	G07	OBJ77	406	5516000	IR-G1-E	0.11	4000000	11000000	23000000
FN048.01	G07	OBJ78	2968	19990000	IR-G1-E	0.11	4000000	11000000	23000000
FN048.01	G07	OBJ79	490	6660000	IR-G1-E	0.11	4000000	11000000	23000000
FN048.01	G07	OBJ80	1292	12760000	IR-G1-E	0.11	4000000	11000000	23000000
FN048.01	G07	OBJ81	752	7984000	IR-G1-E	0.11	4000000	11000000	23000000
FN048.01	G07	OBJ82	1138	8372000	IR-G1-E	0.11	4000000	11000000	23000000
FN048.01	G07	OBJ83	997	7938000	IR-G1-E	0.11	4000000	11000000	23000000
FN048.01	G07	OBJ84	820	8027000	IR-G1-E	0.11	4000000	11000000	23000000
FN048.01	G07	OBJ85	710	7727000	IR-G1-E	0.11	4000000	11000000	23000000
FN048.01	G07	OBJ86	652	7835000	IR-G1-E	0.11	4000000	11000000	23000000
FN048.01	G07	OBJ87	397	5843000	IR-G1-E	0.11	4000000	11000000	23000000
FN048.01	G07	OBJ88	694	7990000	IR-G1-E	0.11	4000000	11000000	23000000
FN048.01	G07	OBJ89	696	8416000	IR-G1-E	0.11	4000000	11000000	23000000
FN048.01	G07	OBJ90	561	5966000	IR-G1-E	0.11	4000000	11000000	23000000
FN048.01	G07	OBJ91	712	8025000	IR-G1-E	0.11	4000000	11000000	23000000
FN048.01	G07	OBJ92	1342	16120000	IR-G1-E	0.11	4000000	11000000	23000000
FN048.01	G07	OBJ93	1643	8589000	IR-G1-E	0.11	4000000	11000000	23000000
FN048.01	G07	OBJ94	777	8248000	IR-G1-E	0.11	4000000	11000000	23000000
FN048.01	G07	OBJ95	571	5838000	IR-G1-E	0.11	4000000	11000000	23000000
FN048.01	G07	OBJ96	1936	20450000	IR-G1-E	0.11	4000000	11000000	23000000
FN048.01	G07	OBJ97	1556	6664000	IR-G1-E	0.11	4000000	11000000	23000000
FN048.01	G07	OBJ98	825	6300000	IR-G1-E	0.11	4000000	11000000	23000000
FN048.01	G07	OBJ99	1536	21150000	IR-G1-E	0.11	4000000	11000000	23000000
FN048.01	G07	OBJ100	1469	7181000	IR-G1-E	0.11	4000000	11000000	23000000
FN048.01	G07	OBJ101	2170	15170000	IR-G1-E	0.11	4000000	11000000	23000000
FN048.01	G07	OBJ102	778	6497000	IR-G1-E	0.11	4000000	11000000	23000000
FN048.01	G07	OBJ103	622	6272000	IR-G1-E	0.11	4000000	11000000	23000000
FN048.01	G07	OBJ104	646	5782000	IR-G1-E	0.11	4000000	11000000	23000000
FN048.01	G07	OBJ105	449	4955000	IR-G1-E	0.11	4000000	11000000	23000000
FN048.01	G07	OBJ106	1399	14550000	IR-G1-E	0.11	4000000	11000000	23000000
FN048.01	G07	OBJ107	559	5600000	IR-G1-E	0.11	4000000	11000000	23000000
FN048.01	G07	OBJ108	2380	31520000	IR-G1-E	0.11	4000000	11000000	23000000
FN048.01	G07	OBJ109	2229	16640000	IR-G1-E	0.11	4000000	11000000	23000000
FN048.01	G07	OBJ110	2000	30800000	IR-G1-E	0.11	4000000	11000000	23000000
FN048.01	G07	OBJ111	1854	17440000	IR-G1-E	0.11	4000000	11000000	23000000
FN048.01	G07	OBJ112	153	349600	IR-G1-E	0.11	4000000	11000000	23000000
FN048.01	G07	OBJ113	1145	7350000	IR-G1-E	0.11	4000000	11000000	23000000
FN048.01	G07	OBJ114	1273	8531000	IR-G1-E	0.11	4000000	11000000	23000000
FN048.01	G07	OBJ115	809	7974000	IR-G1-E	0.11	4000000	11000000	23000000
FN048.01	G07	OBJ116	655	7215000	IR-G1-E	0.11	4000000	11000000	23000000
FN048.01	G07	OBJ117	1343	10090000	IR-G1-E	0.11	4000000	11000000	23000000
FN048.01	G07	OBJ118	149	363100	IR-G1-E	0.11	4000000	11000000	23000000
FN048.01	G07	OBJ119	953	6753000	IR-G1-E	0.11	4000000	11000000	23000000
FN048.01	G07	OBJ120	538	5014000	IR-G1-E	0.11	4000000	11000000	23000000
FN048.01	G07	OBJ121	513	5179000	IR-G1-E	0.11	4000000	11000000	23000000
FN048.01	G07	OBJ122	888	6663000	IR-G1-E	0.11	4000000	11000000	23000000
FN048.01	G07	OBJ123	149	318300	IR-G1-E	0.11	4000000	11000000	23000000
FN048.01	G07	OBJ124	1177	8399000	IR-G1-E	0.11	4000000	11000000	23000000
FN048.01	G07	OBJ125	149	251900	IR-G1-E	0.11	4000000	11000000	23000000
FN048.01	G07	OBJ126	569	877200	IR-G1-E	0.11	4000000	11000000	23000000
FN048.01	G07	OBJ127	1916	12480000	IR-G1-E	0.11	4000000	11000000	23000000
FN048.01	G07	OBJ128	731	6331000	IR-G1-E	0.11	4000000	11000000	23000000
FN048.01	G07	OBJ129	721	6579000	IR-G1-E	0.11	4000000	11000000	23000000
FN048.01	G07	OBJ130	453	5441000	IR-G1-E	0.11	4000000	11000000	23000000
FN048.01	G07	OBJ131	629	5485000	IR-G1-E	0.11	4000000	11000000	23000000
FN048.01	G07	OBJ132	1296	13220000	IR-G1-E	0.11	4000000	11000000	23000000
FN048.01	G07	OBJ133	691	5594000	IR-G1-E	0.11	4000000	11000000	23000000
FN048.01	G07	OBJ134	1240	9298000	IR-G1-E	0.11	4000000	11000000	23000000
FN048.01	G07	OBJ135	1113	13070000	IR-G1-E	0.11	4000000	11000000	23000000
FN048.01	G07	OBJ136	986	7313000	IR-G1-E	0.11	4000000	11000000	23000000
FN048.01	G07	OBJ137	241	952500	IR-G1-E	0.11	4000000	11000000	23000000
FN048.01	G07	OBJ138	615	7237000	IR-G1-E	0.11	4000000	11000000	23000000
FN048.01	G07	OBJ139	449	5483000	IR-G1-E	0.11	4000000	11000000	23000000
FN048.01	G07	OBJ140	698	7029000	IR-G1-E	0.11	4000000	11000000	23000000
FN048.01	G07	OBJ141	673	6989000	IR-G1-E	0.11	4000000	11000000	23000000
FN048.01	G07	OBJ142	1143	7920000	IR-G1-E	0.11	4000000	11000000	23000000
FN048.01	G07	OBJ143	673	8176000	IR-G1-E	0.11	4000000	11000000	23000000
FN048.01	G07	OBJ144	947	2488000	IR-G1-E	0.11	4000000	11000000	23000000
FN048.01	G07	OBJ145	559	1445000	IR-G1-E	0.11	4000000	11000000	23000000
FN048.01	G07	OBJ146	1139	14200000	IR-G1-E	0.11	4000000	11000000	23000000
FN048.01	G07	OBJ147	1680	9695000	IR-G1-E	0.11	4000000	11000000	23000000
FN048.01	G07	OBJ148	691	7641000	IR-G1-E	0.11	4000000	11000000	23000000
FN048.01	G07	OBJ149	1097	7751000	IR-G1-E	0.11	4000000	11000000	23000000
FN048.01	G07	OBJ150	928	7646000	IR-G1-E	0.11	4000000	11000000	23000000
FN048.01	G07	OBJ151	1690	19610000	IR-G1-E	0.11	4000000	11000000	23000000
FN048.01	G07	OBJ152	528	7059000	IR-G1-E	0.11	4000000	11000000	23000000
FN048.01	G07	OBJ153	961	8631000	IR-G1-E	0.11	4000000	11000000	23000000
FN048.01	G07	OBJ154	1741	9526000	IR-G1-E	0.11	4000000	11000000	23000000
FN048.01	G07	OBJ155	675	7261000	IR-G1-E	0.11	4000000	11000000	23000000
FN048.01	G07	OBJ156	1791	10110000	IR-G1-E	0.11	4000000	11000000	23000000
FN048.01	G07	OBJ157	796	8397000	IR-G1-E	0.11	4000000	11000000	23000000
FN048.01	G08	OBJ1	1495	7008000	IR-G1-E	0.11	4000000	11000000	23000000
FN048.01	G08	OBJ2	663	6507000	IR-G1-E	0.11	4000000	11000000	23000000
FN048.01	G08	OBJ3	687	6402000	IR-G1-E	0.11	4000000	11000000	23000000
FN048.01	G08	OBJ4	704	6172000	IR-G1-E	0.11	4000000	11000000	23000000
FN048.01	G08	OBJ5	598	6157000	IR-G1-E	0.11	4000000	11000000	23000000
FN048.01	G08	OBJ6	975	12180000	IR-G1-E	0.11	4000000	11000000	23000000
FN048.01	G08	OBJ7	926	7019000	IR-G1-E	0.11	4000000	11000000	23000000
FN048.01	G08	OBJ8	152	300100	IR-G1-E	0.11	4000000	11000000	23000000
FN048.01	G08	OBJ9	630	5978000	IR-G1-E	0.11	4000000	11000000	23000000
FN048.01	G08	OBJ10	893	6691000	IR-G1-E	0.11	4000000	11000000	23000000
FN048.01	G08	OBJ11	1186	7279000	IR-G1-E	0.11	4000000	11000000	23000000
FN048.01	G08	OBJ12	149	360600	IR-G1-E	0.11	4000000	11000000	23000000
FN048.01	G08	OBJ13	1032	6862000	IR-G1-E	0.11	4000000	11000000	23000000
FN048.01	G08	OBJ14	688	6026000	IR-G1-E	0.11	4000000	11000000	23000000
FN048.01	G08	OBJ15	582	6546000	IR-G1-E	0.11	4000000	11000000	23000000
FN048.01	G08	OBJ16	2093	16390000	IR-G1-E	0.11	4000000	11000000	23000000
FN048.01	G08	OBJ17	594	6563000	IR-G1-E	0.11	4000000	11000000	23000000
FN048.01	G08	OBJ18	1437	26410000	IR-G1-E	0.11	4000000	11000000	23000000
FN048.01	G08	OBJ19	1716	16290000	IR-G1-E	0.11	4000000	11000000	23000000
FN048.01	G08	OBJ20	452	4400000	IR-G1-E	0.11	4000000	11000000	23000000
FN048.01	G08	OBJ21	1552	14490000	IR-G1-E	0.11	4000000	11000000	23000000
FN048.01	G08	OBJ22	1583	8339000	IR-G1-E	0.11	4000000	11000000	23000000
FN048.01	G08	OBJ23	1149	13710000	IR-G1-E	0.11	4000000	11000000	23000000
FN048.01	G08	OBJ24	1155	13990000	IR-G1-E	0.11	4000000	11000000	23000000
FN048.01	G08	OBJ25	149	304300	IR-G1-E	0.11	4000000	11000000	23000000
FN048.01	G08	OBJ26	854	1246000	IR-G1-E	0.11	4000000	11000000	23000000
FN048.01	G08	OBJ27	1066	9979000	IR-G1-E	0.11	4000000	11000000	23000000
FN048.01	G08	OBJ28	346	4349000	IR-G1-E	0.11	4000000	11000000	23000000
FN048.01	G08	OBJ29	153	5519000	IR-G1-E	0.11	4000000	11000000	23000000
FN048.01	G08	OBJ30	1275	13010000	IR-G1-E	0.11	4000000	11000000	23000000
FN048.01	G08	OBJ31	265	1185000	IR-G1-E	0.11	4000000	11000000	23000000
FN048.01	G08	OBJ32	149	184300	IR-G1-E	0.11	4000000	11000000	23000000
FN048.01	G08	OBJ33	2229	31590000	IR-G1-E	0.11	4000000	11000000	23000000
FN048.01	G08	OBJ34	1281	1660000	IR-G1-E	0.11	4000000	11000000	23000000
FN048.01	G08	OBJ35	613	5587000	IR-G1-E	0.11	4000000	11000000	23000000
FN048.01	G08	OBJ36	151	220500	IR-G1-E	0.11	4000000	11000000	23000000
FN048.01	G08	OBJ37	684	6374000	IR-G1-E	0.11	4000000	11000000	23000000
FN048.01	G08	OBJ38	1505	14280000	IR-G1-E	0.11	4000000	11000000	23000000
FN048.01	G08	OBJ39	1149	6551000	IR-G1-E	0.11	4000000	11000000	23000000
FN048.01	G08	OBJ40	685	7141000	IR-G1-E	0.11	4000000	11000000	23000000
FN048.01	G08	OBJ41	1447	15250000	IR-G1-E	0.11	4000000	11000000	23000000
FN048.01	G08	OBJ42	281	2258000	IR-G1-E	0.11	4000000	11000000	23000000
FN048.01	G08	OBJ43	177	231200	IR-G1-E	0.11	4000000	11000000	23000000
FN048.01	G08	OBJ44	326	3931000	IR-G1-E	0.11	4000000	11000000	23000000
FN048.01	G08	OBJ45	905	7393000	IR-G1-E	0.11	4000000	11000000	23000000
FN048.01	G08	OBJ46	312	4527000	IR-G1-E	0.11	4000000	11000000	23000000
FN048.01	G08	OBJ47	880	1637000	IR-G1-E	0.11	4000000	11000000	23000000
FN048.01	G08	OBJ48	1167	7859000	IR-G1-E	0.11	4000000	11000000	23000000
FN048.01	G08	OBJ49	2220	29650000	IR-G1-E	0.11	4000000	11000000	23000000
FN048.01	G08	OBJ50	659	6634000	IR-G1-E	0.11	4000000	11000000	23000000
FN048.01	G08	OBJ51	835	8426000	IR-G1-E	0.11	4000000	11000000	23000000
FN048.01	G08	OBJ52	1261	15750000	IR-G1-E	0.11	4000000	11000000	23000000
FN048.01	G08	OBJ53	263	460800	IR-G1-E	0.11	4000000	11000000	23000000
FN048.01	G08	OBJ54	1513	15370000	IR-G1-E	0.11	4000000	11000000	23000000
FN048.01	G08	OBJ55	1196	8273000	IR-G1-E	0.11	4000000	11000000	23000000
FN048.01	G08	OBJ56	605	5243000	IR-G1-E	0.11	4000000	11000000	23000000
FN048.01	G08	OBJ57	654	5290000	IR-G1-E	0.11	4000000	11000000	23000000
FN048.01	G08	OBJ58	702	5555000	IR-G1-E	0.11	4000000	11000000	23000000
FN048.01	G08	OBJ59	608	5518000	IR-G1-E	0.11	4000000	11000000	23000000
FN048.01	G08	OBJ60	478	5314000	IR-G1-E	0.11	4000000	11000000	23000000
FN048.01	G08	OBJ61	746	5927000	IR-G1-E	0.11	4000000	11000000	23000000
FN048.01	G08	OBJ62	1594	12950000	IR-G1-E	0.11	4000000	11000000	23000000
FN048.01	G08	OBJ63	601	5835000	IR-G1-E	0.11	4000000	11000000	23000000
FN048.01	G08	OBJ64	1368	7841000	IR-G1-E	0.11	4000000	11000000	23000000
FN048.01	G08	OBJ65	450	1095000	IR-G1-E	0.11	4000000	11000000	23000000
FN048.01	G08	OBJ66	1347	6506000	IR-G1-E	0.11	4000000	11000000	23000000
FN048.01	G08	OBJ67	693	5927000	IR-G1-E	0.11	4000000	11000000	23000000
FN048.01	G08	OBJ68	546	5978000	IR-G1-E	0.11	4000000	11000000	23000000
FN048.01	G08	OBJ69	1553	7654000	IR-G1-E	0.11	4000000	11000000	23000000
FN048.01	G08	OBJ70	657	6851000	IR-G1-E	0.11	4000000	11000000	23000000
FN048.01	G08	OBJ71	1940	14400000	IR-G1-E	0.11	4000000	11000000	23000000
FN048.01	G08	OBJ72	3227	33860000	IR-G1-E	0.11	4000000	11000000	23000000
FN048.01	G08	OBJ73	872	13990000	IR-G1-E	0.11	4000000	11000000	23000000
FN048.01	G08	OBJ74	890	7016000	IR-G1-E	0.11	4000000	11000000	23000000
FN048.01	G08	OBJ75	727	7138000	IR-G1-E	0.11	4000000	11000000	23000000
FN048.01	G08	OBJ76	1973	8954000	IR-G1-E	0.11	4000000	11000000	23000000
FN048.01	G08	OBJ77	315	4635000	IR-G1-E	0.11	4000000	11000000	23000000
FN048.01	G08	OBJ78	154	250500	IR-G1-E	0.11	4000000	11000000	23000000
FN048.01	G08	OBJ79	1556	8319000	IR-G1-E	0.11	4000000	11000000	23000000
FN048.01	G08	OBJ80	791	6033000	IR-G1-E	0.11	4000000	11000000	23000000
FN048.01	G08	OBJ81	782	7020000	IR-G1-E	0.11	4000000	11000000	23000000
FN048.01	G08	OBJ82	693	6472000	IR-G1-E	0.11	4000000	11000000	23000000
FN048.01	G08	OBJ83	871	6477000	IR-G1-E	0.11	4000000	11000000	23000000
FN048.01	G08	OBJ84	209	511400	IR-G1-E	0.11	4000000	11000000	23000000
FN048.01	G08	OBJ85	1078	7824000	IR-G1-E	0.11	4000000	11000000	23000000
FN048.01	G08	OBJ86	823	7156000	IR-G1-E	0.11	4000000	11000000	23000000
FN048.01	G08	OBJ87	635	7009000	IR-G1-E	0.11	4000000	11000000	23000000
FN048.01	G08	OBJ88	101	446000	IR-G1-E	0.11	4000000	11000000	23000000
FN048.01	G09	OBJ1	131	670800	IR-G1-E	0.11	4000000	11000000	23000000
FN048.01	G09	OBJ2	323	1980000	IR-G1-E	0.11	4000000	11000000	23000000
FN048.01	G09	OBJ3	716	1313000	IR-G1-E	0.11	4000000	11000000	23000000
FN048.01	G09	OBJ4	983	7444000	IR-G1-E	0.11	4000000	11000000	23000000
FN048.01	G09	OBJ5	912	14590000	IR-G1-E	0.11	4000000	11000000	23000000
FN048.01	G09	OBJ6	686	6382000	IR-G1-E	0.11	4000000	11000000	23000000
FN048.01	G09	OBJ7	568	9481000	IR-G1-E	0.11	4000000	11000000	23000000
FN048.01	G09	OBJ8	1314	9091000	IR-G1-E	0.11	4000000	11000000	23000000
FN048.01	G09	OBJ9	1807	16450000	IR-G1-E	0.11	4000000	11000000	23000000
FN048.01	G09	OBJ10	402	1050000	IR-G1-E	0.11	4000000	11000000	23000000
FN048.01	G09	OBJ11	598	6672000	IR-G1-E	0.11	4000000	11000000	23000000
FN048.01	G09	OBJ12	2049	30330000	IR-G1-E	0.11	4000000	11000000	23000000
FN048.01	G09	OBJ13	1775	9413000	IR-G1-E	0.11	4000000	11000000	23000000
FN048.01	G09	OBJ14	758	6989000	IR-G1-E	0.11	4000000	11000000	23000000
FN048.01	G09	OBJ15	1207	13210000	IR-G1-E	0.11	4000000	11000000	23000000
FN048.01	G09	OBJ16	1655	16610000	IR-G1-E	0.11	4000000	11000000	23000000
FN048.01	G09	OBJ17	1190	8929000	IR-G1-E	0.11	4000000	11000000	23000000
FN048.01	G09	OBJ18	1066	8397000	IR-G1-E	0.11	4000000	11000000	23000000
FN048.01	G09	OBJ19	1082	8770000	IR-G1-E	0.11	4000000	11000000	23000000
FN048.01	G09	OBJ20	1697	9133000	IR-G1-E	0.11	4000000	11000000	23000000
FN048.01	G09	OBJ21	602	6715000	IR-G1-E	0.11	4000000	11000000	23000000
FN048.01	G09	OBJ22	518	6429000	IR-G1-E	0.11	4000000	11000000	23000000
FN048.01	G09	OBJ23	320	4844000	IR-G1-E	0.11	4000000	11000000	23000000
FN048.01	G09	OBJ24	2599	19920000	IR-G1-E	0.11	4000000	11000000	23000000
FN048.01	G09	OBJ25	610	7140000	IR-G1-E	0.11	4000000	11000000	23000000
FN048.01	G09	OBJ26	780	6930000	IR-G1-E	0.11	4000000	11000000	23000000
FN048.01	G09	OBJ27	1143	13430000	IR-G1-E	0.11	4000000	11000000	23000000
FN048.01	G09	OBJ28	549	5127000	IR-G1-E	0.11	4000000	11000000	23000000
FN048.01	G09	OBJ29	567	6079000	IR-G1-E	0.11	4000000	11000000	23000000
FN048.01	G09	OBJ30	1375	6542000	IR-G1-E	0.11	4000000	11000000	23000000
FN048.01	G09	OBJ31	1013	7369000	IR-G1-E	0.11	4000000	11000000	23000000
FN048.01	G09	OBJ32	1157	6780000	IR-G1-E	0.11	4000000	11000000	23000000
FN048.01	G09	OBJ33	1344	8374000	IR-G1-E	0.11	4000000	11000000	23000000
FN048.01	G09	OBJ34	1138	8181000	IR-G1-E	0.11	4000000	11000000	23000000
FN048.01	G09	OBJ35	1165	7922000	IR-G1-E	0.11	4000000	11000000	23000000
FN048.01	G09	OBJ36	674	6462000	IR-G1-E	0.11	4000000	11000000	23000000
FN048.01	G09	OBJ37	606	6590000	IR-G1-E	0.11	4000000	11000000	23000000
FN048.01	G09	OBJ38	616	6003000	IR-G1-E	0.11	4000000	11000000	23000000
FN048.01	G09	OBJ39	1108	7683000	IR-G1-E	0.11	4000000	11000000	23000000
FN048.01	G09	OBJ40	1704	16710000	IR-G1-E	0.11	4000000	11000000	23000000
FN048.01	G09	OBJ41	619	7010000	IR-G1-E	0.11	4000000	11000000	23000000
FN048.01	G09	OBJ42	2314	31680000	IR-G1-E	0.11	4000000	11000000	23000000
FN048.01	G09	OBJ43	918	15150000	IR-G1-E	0.11	4000000	11000000	23000000
FN048.01	G09	OBJ44	899	15560000	IR-G1-E	0.11	4000000	11000000	23000000
FN048.01	G09	OBJ45	894	12640000	IR-G1-E	0.11	4000000	11000000	23000000
FN048.01	G09	OBJ46	887	7775000	IR-G1-E	0.11	4000000	11000000	23000000
FN048.01	G09	OBJ47	1650	75340000	IR-G1-E	0.11	4000000	11000000	23000000
FN048.01	G09	OBJ48	639	7672000	IR-G1-E	0.11	4000000	11000000	23000000
FN048.01	G09	OBJ49	632	7650000	IR-G1-E	0.11	4000000	11000000	23000000
FN048.01	G09	OBJ50	1154	7605000	IR-G1-E	0.11	4000000	11000000	23000000
FN048.01	G09	OBJ51	1174	12940000	IR-G1-E	0.11	4000000	11000000	23000000
FN048.01	G09	OBJ52	446	6345000	IR-G1-E	0.11	4000000	11000000	23000000
FN048.01	G09	OBJ53	316	5273000	IR-G1-E	0.11	4000000	11000000	23000000
FN048.01	G09	OBJ54	1544	16910000	IR-G1-E	0.11	4000000	11000000	23000000
FN048.01	G09	OBJ55	850	7601000	IR-G1-E	0.11	4000000	11000000	23000000
FN048.01	G09	OBJ56	1217	7586000	IR-G1-E	0.11	4000000	11000000	23000000
FN048.01	G09	OBJ57	367	7752000	IR-G1-E	0.11	4000000	11000000	23000000
FN048.01	G09	OBJ58	801	7747000	IR-G1-E	0.11	4000000	11000000	23000000
FN048.01	G09	OBJ59	1880	19380000	IR-G1-E	0.11	4000000	11000000	23000000
FN048.01	G09	OBJ60	235	580700	IR-G1-E	0.11	4000000	11000000	23000000
FN048.01	G09	OBJ61	149	444300	IR-G1-E	0.11	4000000	11000000	23000000
FN048.01	G09	OBJ62	763	7384000	IR-G1-E	0.11	4000000	11000000	23000000
FN048.01	G09	OBJ63	687	6756000	IR-G1-E	0.11	4000000	11000000	23000000
FN048.01	G09	OBJ64	812	8174000	IR-G1-E	0.11	4000000	11000000	23000000
FN048.01	G09	OBJ65	409	8500000	IR-G1-E	0.11	4000000	11000000	23000000
FN048.01	G09	OBJ66	687	6650000	IR-G1-E	0.11	4000000	11000000	23000000
FN048.01	G09	OBJ67	846	7302000	IR-G1-E	0.11	4000000	11000000	23000000
FN048.01	G09	OBJ68	762	7244000	IR-G1-E	0.11	4000000	11000000	23000000
FN048.01	G09	OBJ69	830	8323000	IR-G1-E	0.11	4000000	11000000	23000000
FN048.01	G09	OBJ70	772	8658000	IR-G1-E	0.11	4000000	11000000	23000000
FN048.01	G09	OBJ71	576	7378000	IR-G1-E	0.11	4000000	11000000	23000000
FN048.01	G09	OBJ72	1590	9503000	IR-G1-E	0.11	4000000	11000000	23000000
FN048.01	G09	OBJ73	2064	16740000	IR-G1-E	0.11	4000000	11000000	23000000
FN048.01	G09	OBJ74	1272	17310000	IR-G1-E	0.11	4000000	11000000	23000000
FN048.01	G09	OBJ75	1859	17590000	IR-G1-E	0.11	4000000	11000000	23000000
FN048.01	G09	OBJ76	865	11370000	IR-G1-E	0.11	4000000	11000000	23000000
FN048.01	G09	OBJ77	671	5195000	IR-G1-E	0.11	4000000	11000000	23000000
FN048.01	G09	OBJ78	989	6253000	IR-G1-E	0.11	4000000	11000000	23000000
FN048.01	G09	OBJ79	1600	15020000	IR-G1-E	0.11	4000000	11000000	23000000
FN048.01	G09	OBJ80	1128	11600000	IR-G1-E	0.11	4000000	11000000	23000000
FN048.01	G09	OBJ81	1352	14410000	IR-G1-E	0.11	4000000	11000000	23000000
FN048.01	G09	OBJ82	1529	13190000	IR-G1-E	0.11	4000000	11000000	23000000
FN048.01	G09	OBJ83	981	12910000	IR-G1-E	0.11	4000000	11000000	23000000
FN048.01	G09	OBJ84	1276	6736000	IR-G1-E	0.11	4000000	11000000	23000000
FN048.01	G09	OBJ85	639	5259000	IR-G1-E	0.11	4000000	11000000	23000000
FN048.01	G09	OBJ86	846	6447000	IR-G1-E	0.11	4000000	11000000	23000000
FN048.01	G09	OBJ87	518	5485000	IR-G1-E	0.11	4000000	11000000	23000000
FN048.01	G09	OBJ88	628	9353000	IR-G1-E	0.11	4000000	11000000	23000000
FN048.01	G09	OBJ89	522	5141000	IR-G1-E	0.11	4000000	11000000	23000000
FN048.01	G09	OBJ90	1664	15220000	IR-G1-E	0.11	4000000	11000000	23000000
FN048.01	G09	OBJ91	2458	16900000	IR-G1-E	0.11	4000000	11000000	23000000
FN048.01	G09	OBJ92	834	6703000	IR-G1-E	0.11	4000000	11000000	23000000
FN048.01	G09	OBJ93	588	4054000	IR-G1-E	0.11	4000000	11000000	23000000
FN048.01	G09	OBJ94	369	1131000	IR-G1-E	0.11	4000000	11000000	23000000
FN048.01	G09	OBJ95	1529	7580000	IR-G1-E	0.11	4000000	11000000	23000000
FN048.01	G09	OBJ96	1640	14880000	IR-G1-E	0.11	4000000	11000000	23000000
FN048.01	G09	OBJ97	230	701500	IR-G1-E	0.11	4000000	11000000	23000000
FN048.01	G09	OBJ98	1378	14850000	IR-G1-E	0.11	4000000	11000000	23000000
FN048.01	G09	OBJ99	715	7869000	IR-G1-E	0.11	4000000	11000000	23000000
FN048.01	G09	OBJ100	1132	12110000	IR-G1-E	0.11	4000000	11000000	23000000
FN048.01	G09	OBJ101	802	6900000	IR-G1-E	0.11	4000000	11000000	23000000
FN048.01	G09	OBJ102	784	6128000	IR-G1-E	0.11	4000000	11000000	23000000
FN048.01	G09	OBJ103	1558	15020000	IR-G1-E	0.11	4000000	11000000	23000000
FN048.01	G09	OBJ104	723	7040000	IR-G1-E	0.11	4000000	11000000	23000000
FN048.01	G09	OBJ105	1677	16400000	IR-G1-E	0.11	4000000	11000000	23000000
FN048.01	G09	OBJ106	1803	17390000	IR-G1-E	0.11	4000000	11000000	23000000
FN048.01	G09	OBJ107	1109	7607000	IR-G1-E	0.11	4000000	11000000	23000000
FN048.01	G09	OBJ108	163	8882000	IR-G1-E	0.11	4000000	11000000	23000000
FN048.01	G09	OBJ109	1579	16840000	IR-G1-E	0.11	4000000	11000000	23000000
FN048.01	G09	OBJ110	449	5497000	IR-G1-E	0.11	4000000	11000000	23000000
FN048.01	G09	OBJ111	1016	8451000	IR-G1-E	0.11	4000000	11000000	23000000
FN048.01	G09	OBJ112	696	8012000	IR-G1-E	0.11	4000000	11000000	23000000
FN048.01	G09	OBJ113	1191	8668000	IR-G1-E	0.11	4000000	11000000	23000000
FN048.01	G09	OBJ114	954	9189000	IR-G1-E	0.11	4000000	11000000	23000000
FN048.01	G09	OBJ115	891	7618000	IR-G1-E	0.11	4000000	11000000	23000000
FN048.01	G09	OBJ116	1672	9667000	IR-G1-E	0.11	4000000	11000000	23000000
FN048.01	G09	OBJ117	644	7644000	IR-G1-E	0.11	4000000	11000000	23000000
FN048.01	G09	OBJ118	874	8511000	IR-G1-E	0.11	4000000	11000000	23000000
FN048.01	G09	OBJ119	769	8549000	IR-G1-E	0.11	4000000	11000000	23000000
FN048.01	G09	OBJ120	1397	9409000	IR-G1-E	0.11	4000000	11000000	23000000
FN048.01	G09	OBJ121	1004	7679000	IR-G1-E	0.11	4000000	11000000	23000000
FN048.01	G09	OBJ122	1919	37070000	IR-G1-E	0.11	4000000	11000000	23000000
FN048.01	G09	OBJ123	832	6764000	IR-G1-E	0.11	4000000	11000000	23000000
FN048.01	G09	OBJ124	737	7415000	IR-G1-E	0.11	4000000	11000000	23000000
FN048.01	G09	OBJ125	514	8724000	IR-G1-E	0.11	4000000	11000000	23000000
FN048.01	G09	OBJ126	793	6635000	IR-G1-E	0.11	4000000	11000000	23000000
FN048.01	G09	OBJ127	1421	7037000	IR-G1-E	0.11	4000000	11000000	23000000
FN048.01	G09	OBJ128	696	6154000	IR-G1-E	0.11	4000000	11000000	23000000
FN048.01	G09	OBJ129	648	6707000	IR-G1-E	0.11	4000000	11000000	23000000
FN048.01	G09	OBJ130	1627	16300000	IR-G1-E	0.11	4000000	11000000	23000000
FN048.01	G09	OBJ131	843	6868000	IR-G1-E	0.11	4000000	11000000	23000000
FN048.01	G09	OBJ132	200	5921000	IR-G1-E	0.11	4000000	11000000	23000000
FN048.01	G09	OBJ133	1599	15520000	IR-G1-E	0.11	4000000	11000000	23000000
FN048.01	G09	OBJ134	2199	8368000	IR-G1-E	0.11	4000000	11000000	23000000
FN048.01	G09	OBJ135	1374	7849000	IR-G1-E	0.11	4000000	11000000	23000000
FN048.01	G09	OBJ136	707	6382000	IR-G1-E	0.11	4000000	11000000	23000000
FN048.01	G09	OBJ137	1394	7696000	IR-G1-E	0.11	4000000	11000000	23000000
FN048.01	G09	OBJ138	1742	15690000	IR-G1-E	0.11	4000000	11000000	23000000
FN048.01	G09	OBJ139	1274	15360000	IR-G1-E	0.11	4000000	11000000	23000000
FN048.01	G09	OBJ140	604	6386000	IR-G1-E	0.11	4000000	11000000	23000000
FN048.01	G09	OBJ141	1561	8814000	IR-G1-E	0.11	4000000	11000000	23000000
FN048.01	G09	OBJ142	1190	7982000	IR-G1-E	0.11	4000000	11000000	23000000
FN048.01	G09	OBJ143	2372	17270000	IR-G1-E	0.11	4000000	11000000	23000000
FN048.01	G09	OBJ144	1428	17060000	IR-G1-E	0.11	4000000	11000000	23000000
FN048.01	G09	OBJ145	1190	8057000	IR-G1-E	0.11	4000000	11000000	23000000
FN048.01	G09	OBJ146	1919	16650000	IR-G1-E	0.11	4000000	11000000	23000000
FN048.01	G09	OBJ147	671	6557000	IR-G1-E	0.11	4000000	11000000	23000000
FN048.01	G09	OBJ148	203	803300	IR-G1-E	0.11	4000000	11000000	23000000
FN048.01	G09	OBJ149	286	3832000	IR-G1-E	0.11	4000000	11000000	23000000
FN048.01	G09	OBJ150	1968	19170000	IR-G1-E	0.11	4000000	11000000	23000000
FN048.01	G09	OBJ151	1019	8704000	IR-G1-E	0.11	4000000	11000000	23000000
FN048.01	G09	OBJ152	149	479900	IR-G1-E	0.11	4000000	11000000	23000000
FN048.01	G09	OBJ153	659	6568000	IR-G1-E	0.11	4000000	11000000	23000000
FN048.01	G09	OBJ154	1803	16820000	IR-G1-E	0.11	4000000	11000000	23000000
FN048.01	G09	OBJ155	1003	7737000	IR-G1-E	0.11	4000000	11000000	23000000
FN048.01	G09	OBJ156	1360	17420000	IR-G1-E	0.11	4000000	11000000	23000000
FN048.01	G09	OBJ157	558	7024000	IR-G1-E	0.11	4000000	11000000	23000000
FN048.01	G09	OBJ158	604	7179000	IR-G1-E	0.11	4000000	11000000	23000000
FN048.01	G09	OBJ159	1323	18000000	IR-G1-E	0.11	4000000	11000000	23000000
FN048.01	G09	OBJ160	1663	19350000	IR-G1-E	0.11	4000000	11000000	23000000
FN048.01	G09	OBJ161	1549	9828000	IR-G1-E	0.11	4000000	11000000	23000000
FN048.01	G09	OBJ162	1158	7347000	IR-G1-E	0.11	4000000	11000000	23000000
FN048.01	G09	OBJ163	704	7212000	IR-G1-E	0.11	4000000	11000000	23000000
FN048.01	G09	OBJ164	903	9518000	IR-G1-E	0.11	4000000	11000000	23000000
FN048.01	G09	OBJ165	527	7383000	IR-G1-E	0.11	4000000	11000000	23000000
FN048.01	G09	OBJ166	1986	18930000	IR-G1-E	0.11	4000000	11000000	23000000
FN048.01	G09	OBJ167	1282	13900000	IR-G1-E	0.11	4000000	11000000	23000000
FN048.01	G09	OBJ168	2014	11960000	IR-G1-E	0.11	4000000	11000000	23000000
FN048.01	G09	OBJ169	1487	7035000	IR-G1-E	0.11	4000000	11000000	23000000
FN048.01	G09	OBJ170	1382	7220000	IR-G1-E	0.11	4000000	11000000	23000000
FN048.01	G09	OBJ171	1546	6995000	IR-G1-E	0.11	4000000	11000000	23000000
FN048.01	G09	OBJ172	1705	9225000	IR-G1-E	0.11	4000000	11000000	23000000
FN048.01	G09	OBJ173	1101	17080000	IR-G1-E	0.11	4000000	11000000	23000000
FN048.01	G09	OBJ174	1743	7733000	IR-G1-E	0.11	4000000	11000000	23000000
FN048.01	G09	OBJ175	1212	6877000	IR-G1-E	0.11	4000000	11000000	23000000
FN048.01	G09	OBJ176	1415	6395000	IR-G1-E	0.11	4000000	11000000	23000000
FN048.01	G09	OBJ177	910	6557000	IR-G1-E	0.11	4000000	11000000	23000000
FN048.01	G09	OBJ178	153	285500	IR-G1-E	0.11	4000000	11000000	23000000
FN048.01	G09	OBJ179	1573	15410000	IR-G1-E	0.11	4000000	11000000	23000000
FN048.01	G09	OBJ180	1219	13390000	IR-G1-E	0.11	4000000	11000000	23000000
FN048.01	G09	OBJ181	1514	16050000	IR-G1-E	0.11	4000000	11000000	23000000
FN048.01	G09	OBJ182	393	5478000	IR-G1-E	0.11	4000000	11000000	23000000
FN048.01	G09	OBJ183	1424	14250000	IR-G1-E	0.11	4000000	11000000	23000000
FN048.01	G09	OBJ184	1179	7336000	IR-G1-E	0.11	4000000	11000000	23000000
FN048.01	G09	OBJ185	738	7074000	IR-G1-E	0.11	4000000	11000000	23000000
FN048.01	G09	OBJ186	200	503100	IR-G1-E	0.11	4000000	11000000	23000000
FN048.01	G09	OBJ187	1596	8612000	IR-G1-E	0.11	4000000	11000000	23000000
FN048.01	G09	OBJ188	1111	8858000	IR-G1-E	0.11	4000000	11000000	23000000
FN048.01	G09	OBJ189	1082	8963000	IR-G1-E	0.11	4000000	11000000	23000000
FN048.01	G09	OBJ190	1529	9581000	IR-G1-E	0.11	4000000	11000000	23000000
FN048.01	G09	OBJ191	1105	9103000	IR-G1-E	0.11	4000000	11000000	23000000
FN048.01	G09	OBJ192	2350	18970000	IR-G1-E	0.11	4000000	11000000	23000000
FN048.01	G09	OBJ193	936	10030000	IR-G1-E	0.11	4000000	11000000	23000000
FN048.01	G09	OBJ194	988	14260000	IR-G1-E	0.11	4000000	11000000	23000000
FN048.01	G09	OBJ195	1035	8388000	IR-G1-E	0.11	4000000	11000000	23000000
FN048.01	G09	OBJ196	1139	15280000	IR-G1-E	0.11	4000000	11000000	23000000
FN048.01	G09	OBJ197	1381	8243000	IR-G1-E	0.11	4000000	11000000	23000000
FN048.01	G09	OBJ198	1070	9016000	IR-G1-E	0.11	4000000	11000000	23000000
FN048.01	G09	OBJ199	164	679700	IR-G1-E	0.11	4000000	11000000	23000000
FN048.01	G09	OBJ200	1052	8734000	IR-G1-E	0.11	4000000	11000000	23000000
FN048.01	G09	OBJ201	2346	20990000	IR-G1-E	0.11	4000000	11000000	23000000
FN048.01	G09	OBJ202	508	5239000	IR-G1-E	0.11	4000000	11000000	23000000
FN048.01	G09	OBJ203	500	9226000	IR-G1-E	0.11	4000000	11000000	23000000
FN048.01	G09	OBJ204	138	460800	IR-G1-E	0.11	4000000	11000000	23000000
FN048.01	G10	OBJ1	96	638100	IR-G1-E	0.11	4000000	11000000	23000000
FN048.01	G10	OBJ2	707	6565000	IR-G1-E	0.11	4000000	11000000	23000000
FN048.01	G10	OBJ3	596	6003000	IR-G1-E	0.11	4000000	11000000	23000000
FN048.01	G10	OBJ4	1786	15150000	IR-G1-E	0.11	4000000	11000000	23000000
FN048.01	G10	OBJ5	262	973500	IR-G1-E	0.11	4000000	11000000	23000000
FN048.01	G10	OBJ6	656	6378000	IR-G1-E	0.11	4000000	11000000	23000000
FN048.01	G10	OBJ7	1188	15530000	IR-G1-E	0.11	4000000	11000000	23000000
FN048.01	G10	OBJ8	496	10420000	IR-G1-E	0.11	4000000	11000000	23000000
FN048.01	G10	OBJ9	1282	14240000	IR-G1-E	0.11	4000000	11000000	23000000
FN048.01	G10	OBJ10	1695	16940000	IR-G1-E	0.11	4000000	11000000	23000000
FN048.01	G10	OBJ11	666	6250000	IR-G1-E	0.11	4000000	11000000	23000000
FN048.01	G10	OBJ12	416	1996000	IR-G1-E	0.11	4000000	11000000	23000000
FN048.01	G10	OBJ13	2109	9629000	IR-G1-E	0.11	4000000	11000000	23000000
FN048.01	G10	OBJ14	683	7227000	IR-G1-E	0.11	4000000	11000000	23000000
FN048.01	G10	OBJ15	599	7402000	IR-G1-E	0.11	4000000	11000000	23000000
FN048.01	G10	OBJ16	775	13260000	IR-G1-E	0.11	4000000	11000000	23000000
FN048.01	G10	OBJ17	149	1123000	IR-G1-E	0.11	4000000	11000000	23000000
FN048.01	G10	OBJ18	1612	9044000	IR-G1-E	0.11	4000000	11000000	23000000
FN048.01	G10	OBJ19	694	6696000	IR-G1-E	0.11	4000000	11000000	23000000
FN048.01	G10	OBJ20	749	7549000	IR-G1-E	0.11	4000000	11000000	23000000
FN048.01	G10	OBJ21	1116	12770000	IR-G1-E	0.11	4000000	11000000	23000000
FN048.01	G10	OBJ22	244	521700	IR-G1-E	0.11	4000000	11000000	23000000
FN048.01	G10	OBJ23	350	1621000	IR-G1-E	0.11	4000000	11000000	23000000
FN048.01	G10	OBJ24	1175	14270000	IR-G1-E	0.11	4000000	11000000	23000000
FN048.01	G10	OBJ25	1724	18810000	IR-G1-E	0.11	4000000	11000000	23000000
FN048.01	G10	OBJ26	154	765700	IR-G1-E	0.11	4000000	11000000	23000000
FN048.01	G10	OBJ27	786	7798000	IR-G1-E	0.11	4000000	11000000	23000000
FN048.01	G10	OBJ28	1154	15940000	IR-G1-E	0.11	4000000	11000000	23000000
FN048.01	G10	OBJ29	229	608500	IR-G1-E	0.11	4000000	11000000	23000000
FN048.01	G10	OBJ30	155	472500	IR-G1-E	0.11	4000000	11000000	23000000
FN048.01	G10	OBJ31	2029	18280000	IR-G1-E	0.11	4000000	11000000	23000000
FN048.01	G10	OBJ32	848	7267000	IR-G1-E	0.11	4000000	11000000	23000000
FN048.01	G10	OBJ33	1199	16320000	IR-G1-E	0.11	4000000	11000000	23000000
FN048.01	G10	OBJ34	156	431200	IR-G1-E	0.11	4000000	11000000	23000000
FN048.01	G10	OBJ35	816	8846000	IR-G1-E	0.11	4000000	11000000	23000000
FN048.01	G10	OBJ36	777	6753000	IR-G1-E	0.11	4000000	11000000	23000000
FN048.01	G10	OBJ37	522	5966000	IR-G1-E	0.11	4000000	11000000	23000000
FN048.01	G10	OBJ38	1273	9028000	IR-G1-E	0.11	4000000	11000000	23000000
FN048.01	G10	OBJ39	500	4118000	IR-G1-E	0.11	4000000	11000000	23000000
FN048.01	G10	OBJ40	1403	11630000	IR-G1-E	0.11	4000000	11000000	23000000
FN048.01	G10	OBJ41	248	2566000	IR-G1-E	0.11	4000000	11000000	23000000
FN048.01	G10	OBJ42	212	705900	IR-G1-E	0.11	4000000	11000000	23000000
FN048.01	G10	OBJ43	1442	8314000	IR-G1-E	0.11	4000000	11000000	23000000
FN048.01	G10	OBJ44	543	5589000	IR-G1-E	0.11	4000000	11000000	23000000
FN048.01	G10	OBJ45	755	9444000	IR-G1-E	0.11	4000000	11000000	23000000
FN048.01	G10	OBJ46	817	8730000	IR-G1-E	0.11	4000000	11000000	23000000
FN048.01	G10	OBJ47	268	1151000	IR-G1-E	0.11	4000000	11000000	23000000
FN048.01	G10	OBJ48	1495	7658000	IR-G1-E	0.11	4000000	11000000	23000000
FN048.01	G10	OBJ49	692	6416000	IR-G1-E	0.11	4000000	11000000	23000000
FN048.01	G10	OBJ50	878	10910000	IR-G1-E	0.11	4000000	11000000	23000000
FN048.01	G10	OBJ51	1269	7342000	IR-G1-E	0.11	4000000	11000000	23000000
FN048.01	G10	OBJ52	749	6369000	IR-G1-E	0.11	4000000	11000000	23000000
FN048.01	G10	OBJ53	156	502500	IR-G1-E	0.11	4000000	11000000	23000000
FN048.01	G10	OBJ54	1305	14900000	IR-G1-E	0.11	4000000	11000000	23000000
FN048.01	G10	OBJ55	1266	7492000	IR-G1-E	0.11	4000000	11000000	23000000
FN048.01	G10	OBJ56	1462	7860000	IR-G1-E	0.11	4000000	11000000	23000000
FN048.01	G10	OBJ57	1354	7044000	IR-G1-E	0.11	4000000	11000000	23000000
FN048.01	G10	OBJ58	1110	7346000	IR-G1-E	0.11	4000000	11000000	23000000
FN048.01	G10	OBJ59	149	289900	IR-G1-E	0.11	4000000	11000000	23000000
FN048.01	G10	OBJ60	699	7147000	IR-G1-E	0.11	4000000	11000000	23000000
FN048.01	G10	OBJ61	698	6654000	IR-G1-E	0.11	4000000	11000000	23000000
FN048.01	G10	OBJ62	1620	8939000	IR-G1-E	0.11	4000000	11000000	23000000
FN048.01	G10	OBJ63	1773	9045000	IR-G1-E	0.11	4000000	11000000	23000000
FN048.01	G10	OBJ64	1489	8708000	IR-G1-E	0.11	4000000	11000000	23000000
FN048.01	G10	OBJ65	620	7460000	IR-G1-E	0.11	4000000	11000000	23000000
FN048.01	G10	OBJ66	1961	14200000	IR-G1-E	0.11	4000000	11000000	23000000
FN048.01	G10	OBJ67	193	9185000	IR-G1-E	0.11	4000000	11000000	23000000
FN048.01	G10	OBJ68	287	675900	IR-G1-E	0.11	4000000	11000000	23000000
FN048.01	G10	OBJ69	2123	17980000	IR-G1-E	0.11	4000000	11000000	23000000
FN048.01	G10	OBJ70	2231	16800000	IR-G1-E	0.11	4000000	11000000	23000000
FN048.01	G10	OBJ71	2708	17270000	IR-G1-E	0.11	4000000	11000000	23000000
FN048.01	G10	OBJ72	791	13380000	IR-G1-E	0.11	4000000	11000000	23000000
FN048.01	G10	OBJ73	1272	16460000	IR-G1-E	0.11	4000000	11000000	23000000
FN048.01	G10	OBJ74	1531	9551000	IR-G1-E	0.11	4000000	11000000	23000000
FN048.01	G10	OBJ75	1140	7605000	IR-G1-E	0.11	4000000	11000000	23000000
FN048.01	G10	OBJ76	682	7475000	IR-G1-E	0.11	4000000	11000000	23000000
FN048.01	G10	OBJ77	3453	19620000	IR-G1-E	0.11	4000000	11000000	23000000
FN048.01	G10	OBJ78	1082	7227000	IR-G1-E	0.11	4000000	11000000	23000000
FN048.01	G10	OBJ79	1641	16100000	IR-G1-E	0.11	4000000	11000000	23000000
FN048.01	G10	OBJ80	188	1257000	IR-G1-E	0.11	4000000	11000000	23000000
FN048.01	G10	OBJ81	716	7740000	IR-G1-E	0.11	4000000	11000000	23000000
FN048.01	G10	OBJ82	826	7823000	IR-G1-E	0.11	4000000	11000000	23000000
FN048.01	G10	OBJ83	786	6951000	IR-G1-E	0.11	4000000	11000000	23000000
FN048.01	G10	OBJ84	149	593500	IR-G1-E	0.11	4000000	11000000	23000000
FN048.01	G10	OBJ85	1533	11550000	IR-G1-E	0.11	4000000	11000000	23000000
FN048.01	G10	OBJ86	704	5954000	IR-G1-E	0.11	4000000	11000000	23000000
FN048.01	G10	OBJ87	1394	14180000	IR-G1-E	0.11	4000000	11000000	23000000
FN048.01	G10	OBJ88	591	6249000	IR-G1-E	0.11	4000000	11000000	23000000
FN048.01	G10	OBJ89	1534	13710000	IR-G1-E	0.11	4000000	11000000	23000000
FN048.01	G10	OBJ90	1087	11580000	IR-G1-E	0.11	4000000	11000000	23000000
FN048.01	G10	OBJ91	721	6403000	IR-G1-E	0.11	4000000	11000000	23000000
FN048.01	G10	OBJ92	1106	13400000	IR-G1-E	0.11	4000000	11000000	23000000
FN048.01	G10	OBJ93	614	5434000	IR-G1-E	0.11	4000000	11000000	23000000
FN048.01	G10	OBJ94	1255	6435000	IR-G1-E	0.11	4000000	11000000	23000000
FN048.01	G10	OBJ95	335	1720000	IR-G1-E	0.11	4000000	11000000	23000000
FN048.01	G10	OBJ96	747	7358000	IR-G1-E	0.11	4000000	11000000	23000000
FN048.01	G10	OBJ97	656	6074000	IR-G1-E	0.11	4000000	11000000	23000000
FN048.01	G10	OBJ98	706	6893000	IR-G1-E	0.11	4000000	11000000	23000000
FN048.01	G10	OBJ99	448	5614000	IR-G1-E	0.11	4000000	11000000	23000000
FN048.01	G10	OBJ100	1892	32060000	IR-G1-E	0.11	4000000	11000000	23000000
FN048.01	G10	OBJ101	1317	12670000	IR-G1-E	0.11	4000000	11000000	23000000
FN048.01	G10	OBJ102	1033	19370000	IR-G1-E	0.11	4000000	11000000	23000000
FN048.01	G10	OBJ103	1353	13980000	IR-G1-E	0.11	4000000	11000000	23000000
FN048.01	G10	OBJ104	1163	15210000	IR-G1-E	0.11	4000000	11000000	23000000
FN048.01	G10	OBJ105	735	6925000	IR-G1-E	0.11	4000000	11000000	23000000
FN048.01	G10	OBJ106	717	6064000	IR-G1-E	0.11	4000000	11000000	23000000
FN048.01	G10	OBJ107	634	6219000	IR-G1-E	0.11	4000000	11000000	23000000
FN048.01	G10	OBJ108	1234	15340000	IR-G1-E	0.11	4000000	11000000	23000000
FN048.01	G10	OBJ109	1157	13130000	IR-G1-E	0.11	4000000	11000000	23000000
FN048.01	G10	OBJ110	2649	17870000	IR-G1-E	0.11	4000000	11000000	23000000
FN048.01	G10	OBJ111	362	4899000	IR-G1-E	0.11	4000000	11000000	23000000
FN048.01	G10	OBJ112	1654	17590000	IR-G1-E	0.11	4000000	11000000	23000000
FN048.01	G10	OBJ113	929	6786000	IR-G1-E	0.11	4000000	11000000	23000000
FN048.01	G10	OBJ114	1576	17270000	IR-G1-E	0.11	4000000	11000000	23000000
FN048.01	G10	OBJ115	684	6714000	IR-G1-E	0.11	4000000	11000000	23000000
FN048.01	G10	OBJ116	1500	8550000	IR-G1-E	0.11	4000000	11000000	23000000
FN048.01	G10	OBJ117	784	6081000	IR-G1-E	0.11	4000000	11000000	23000000
FN048.01	G10	OBJ118	2275	18160000	IR-G1-E	0.11	4000000	11000000	23000000
FN048.01	G10	OBJ119	775	8064000	IR-G1-E	0.11	4000000	11000000	23000000
FN048.01	G10	OBJ120	1395	18400000	IR-G1-E	0.11	4000000	11000000	23000000
FN048.01	G10	OBJ121	1731	16690000	IR-G1-E	0.11	4000000	11000000	23000000
FN048.01	G10	OBJ122	1132	14550000	IR-G1-E	0.11	4000000	11000000	23000000
FN048.01	G10	OBJ123	835	8378000	IR-G1-E	0.11	4000000	11000000	23000000
FN048.01	G10	OBJ124	1149	8925000	IR-G1-E	0.11	4000000	11000000	23000000
FN048.01	G10	OBJ125	658	6817000	IR-G1-E	0.11	4000000	11000000	23000000
FN048.01	G10	OBJ126	1294	8064000	IR-G1-E	0.11	4000000	11000000	23000000
FN048.01	G10	OBJ127	780	7222000	IR-G1-E	0.11	4000000	11000000	23000000
FN048.01	G10	OBJ128	815	15360000	IR-G1-E	0.11	4000000	11000000	23000000
FN048.01	G10	OBJ129	608	4977000	IR-G1-E	0.11	4000000	11000000	23000000
FN048.01	G10	OBJ130	454	4187000	IR-G1-E	0.11	4000000	11000000	23000000
FN048.01	G10	OBJ131	366	3994000	IR-G1-E	0.11	4000000	11000000	23000000
FN048.01	G10	OBJ132	787	9872000	IR-G1-E	0.11	4000000	11000000	23000000
FN048.01	G10	OBJ133	618	5993000	IR-G1-E	0.11	4000000	11000000	23000000
FN048.01	G10	OBJ134	786	6242000	IR-G1-E	0.11	4000000	11000000	23000000
FN048.01	G10	OBJ135	349	5149000	IR-G1-E	0.11	4000000	11000000	23000000
FN048.01	G10	OBJ136	1748	14960000	IR-G1-E	0.11	4000000	11000000	23000000
FN048.01	G10	OBJ137	1169	7015000	IR-G1-E	0.11	4000000	11000000	23000000
FN048.01	G10	OBJ138	468	6166000	IR-G1-E	0.11	4000000	11000000	23000000
FN048.01	G10	OBJ139	2318	31840000	IR-G1-E	0.11	4000000	11000000	23000000
FN048.01	G10	OBJ140	644	5952000	IR-G1-E	0.11	4000000	11000000	23000000
FN048.01	G10	OBJ141	1899	15610000	IR-G1-E	0.11	4000000	11000000	23000000
FN048.01	G10	OBJ142	4000	64780000	IR-G1-E	0.11	4000000	11000000	23000000
FN048.01	G10	OBJ143	2114	33750000	IR-G1-E	0.11	4000000	11000000	23000000
FN048.01	G10	OBJ144	1521	16580000	IR-G1-E	0.11	4000000	11000000	23000000
FN048.01	G10	OBJ145	866	7601000	IR-G1-E	0.11	4000000	11000000	23000000
FN048.01	G10	OBJ146	1760	15960000	IR-G1-E	0.11	4000000	11000000	23000000
FN048.01	G10	OBJ147	719	6303000	IR-G1-E	0.11	4000000	11000000	23000000
FN048.01	G10	OBJ148	180	392800	IR-G1-E	0.11	4000000	11000000	23000000
FN048.01	G10	OBJ149	1327	7719000	IR-G1-E	0.11	4000000	11000000	23000000
FN048.01	G10	OBJ150	2005	34660000	IR-G1-E	0.11	4000000	11000000	23000000
FN048.01	G10	OBJ151	153	374200	IR-G1-E	0.11	4000000	11000000	23000000
FN048.01	G10	OBJ152	113	301800	IR-G1-E	0.11	4000000	11000000	23000000
FN048.01	G10	OBJ153	144	583200	IR-G1-E	0.11	4000000	11000000	23000000
FN048.01	G10	OBJ154	1531	8125000	IR-G1-E	0.11	4000000	11000000	23000000
FN048.01	G10	OBJ155	935	7782000	IR-G1-E	0.11	4000000	11000000	23000000
FN048.01	G10	OBJ156	1941	9754000	IR-G1-E	0.11	4000000	11000000	23000000
FN048.01	G10	OBJ157	1731	9215000	IR-G1-E	0.11	4000000	11000000	23000000
FN048.01	G10	OBJ158	510	4701000	IR-G1-E	0.11	4000000	11000000	23000000
FN048.01	G10	OBJ159	149	414200	IR-G1-E	0.11	4000000	11000000	23000000
FN048.01	G10	OBJ160	2554	16200000	IR-G1-E	0.11	4000000	11000000	23000000
FN048.01	G10	OBJ161	1608	8927000	IR-G1-E	0.11	4000000	11000000	23000000
FN048.01	G10	OBJ162	1827	10110000	IR-G1-E	0.11	4000000	11000000	23000000
FN048.01	G10	OBJ163	617	6927000	IR-G1-E	0.11	4000000	11000000	23000000
FN048.01	G10	OBJ164	628	6802000	IR-G1-E	0.11	4000000	11000000	23000000
FN048.01	G10	OBJ165	1139	8163000	IR-G1-E	0.11	4000000	11000000	23000000
FN048.01	G10	OBJ166	176	6686000	IR-G1-E	0.11	4000000	11000000	23000000
FN048.01	G10	OBJ167	1437	16720000	IR-G1-E	0.11	4000000	11000000	23000000
FN048.01	G10	OBJ168	1192	8990000	IR-G1-E	0.11	4000000	11000000	23000000
FN048.01	G10	OBJ169	590	6563000	IR-G1-E	0.11	4000000	11000000	23000000
FN048.01	G10	OBJ170	382	756700	IR-G1-E	0.11	4000000	11000000	23000000
FN048.01	G10	OBJ171	1144	8885000	IR-G1-E	0.11	4000000	11000000	23000000
FN048.01	G10	OBJ172	728	7960000	IR-G1-E	0.11	4000000	11000000	23000000
FN048.01	G10	OBJ173	1253	8700000	IR-G1-E	0.11	4000000	11000000	23000000
FN048.01	G10	OBJ174	716	8138000	IR-G1-E	0.11	4000000	11000000	23000000
FN048.01	G10	OBJ175	748	8747000	IR-G1-E	0.11	4000000	11000000	23000000
FN048.01	G10	OBJ176	757	7572000	IR-G1-E	0.11	4000000	11000000	23000000
FN048.01	G10	OBJ177	1517	9458000	IR-G1-E	0.11	4000000	11000000	23000000
FN048.01	G10	OBJ178	1087	15460000	IR-G1-E	0.11	4000000	11000000	23000000
FN048.01	G10	OBJ179	2163	11370000	IR-G1-E	0.11	4000000	11000000	23000000
FN048.01	G10	OBJ180	333	890200	IR-G1-E	0.11	4000000	11000000	23000000
FN048.01	G10	OBJ181	1449	7324000	IR-G1-E	0.11	4000000	11000000	23000000
FN048.01	G10	OBJ182	721	6637000	IR-G1-E	0.11	4000000	11000000	23000000
FN048.01	G10	OBJ183	584	5697000	IR-G1-E	0.11	4000000	11000000	23000000
FN048.01	G10	OBJ184	1353	7163000	IR-G1-E	0.11	4000000	11000000	23000000
FN048.01	G10	OBJ185	1345	7246000	IR-G1-E	0.11	4000000	11000000	23000000
FN048.01	G10	OBJ186	1420	15610000	IR-G1-E	0.11	4000000	11000000	23000000
FN048.01	G10	OBJ187	1200	8552000	IR-G1-E	0.11	4000000	11000000	23000000
FN048.01	G10	OBJ188	686	7020000	IR-G1-E	0.11	4000000	11000000	23000000
FN048.01	G10	OBJ189	2439	18290000	IR-G1-E	0.11	4000000	11000000	23000000
FN048.01	G10	OBJ190	1787	8760000	IR-G1-E	0.11	4000000	11000000	23000000
FN048.01	G10	OBJ191	881	7394000	IR-G1-E	0.11	4000000	11000000	23000000
FN048.01	G10	OBJ192	1485	9492000	IR-G1-E	0.11	4000000	11000000	23000000
FN048.01	G10	OBJ193	1668	8774000	IR-G1-E	0.11	4000000	11000000	23000000
FN048.01	G10	OBJ194	844	8991000	IR-G1-E	0.11	4000000	11000000	23000000
FN048.01	G10	OBJ195	2392	19550000	IR-G1-E	0.11	4000000	11000000	23000000
FN048.01	G10	OBJ196	1303	8459000	IR-G1-E	0.11	4000000	11000000	23000000
FN048.01	G10	OBJ197	1262	19290000	IR-G1-E	0.11	4000000	11000000	23000000
FN048.01	G10	OBJ198	1278	8388000	IR-G1-E	0.11	4000000	11000000	23000000
FN048.01	G10	OBJ199	1836	9632000	IR-G1-E	0.11	4000000	11000000	23000000
FN048.01	G10	OBJ200	1578	9514000	IR-G1-E	0.11	4000000	11000000	23000000
FN048.01	G10	OBJ201	1120	8059000	IR-G1-E	0.11	4000000	11000000	23000000
FN048.01	G10	OBJ202	531	6653000	IR-G1-E	0.11	4000000	11000000	23000000
FN048.01	G10	OBJ203	649	6778000	IR-G1-E	0.11	4000000	11000000	23000000
FN048.01	G10	OBJ204	336	3282000	IR-G1-E	0.11	4000000	11000000	23000000
FN048.01	G11	OBJ1	2368	13390000	IR-G1-E	0.11	4000000	11000000	23000000
FN048.01	G11	OBJ2	1452	7604000	IR-G1-E	0.11	4000000	11000000	23000000
FN048.01	G11	OBJ3	597	6165000	IR-G1-E	0.11	4000000	11000000	23000000
FN048.01	G11	OBJ4	774	7023000	IR-G1-E	0.11	4000000	11000000	23000000
FN048.01	G11	OBJ5	1706	15740000	IR-G1-E	0.11	4000000	11000000	23000000
FN048.01	G11	OBJ6	1063	8878000	IR-G1-E	0.11	4000000	11000000	23000000
FN048.01	G11	OBJ7	1646	9238000	IR-G1-E	0.11	4000000	11000000	23000000
FN048.01	G11	OBJ8	870	8285000	IR-G1-E	0.11	4000000	11000000	23000000
FN048.01	G11	OBJ9	625	8297000	IR-G1-E	0.11	4000000	11000000	23000000
FN048.01	G11	OBJ10	1983	18510000	IR-G1-E	0.11	4000000	11000000	23000000
FN048.01	G11	OBJ11	1539	6455000	IR-G1-E	0.11	4000000	11000000	23000000
FN048.01	G11	OBJ12	1649	6157000	IR-G1-E	0.11	4000000	11000000	23000000
FN048.01	G11	OBJ13	317	11230000	IR-G1-E	0.11	4000000	11000000	23000000
FN048.01	G11	OBJ14	830	6849000	IR-G1-E	0.11	4000000	11000000	23000000
FN048.01	G11	OBJ15	1424	7364000	IR-G1-E	0.11	4000000	11000000	23000000
FN048.01	G11	OBJ16	277	469400	IR-G1-E	0.11	4000000	11000000	23000000
FN048.01	G11	OBJ17	1764	16590000	IR-G1-E	0.11	4000000	11000000	23000000
FN048.01	G11	OBJ18	541	6620000	IR-G1-E	0.11	4000000	11000000	23000000
FN048.01	G11	OBJ19	1527	13330000	IR-G1-E	0.11	4000000	11000000	23000000
FN048.01	G11	OBJ20	2093	25470000	IR-G1-E	0.11	4000000	11000000	23000000
FN048.01	G11	OBJ21	246	1311000	IR-G1-E	0.11	4000000	11000000	23000000
FN048.01	G11	OBJ22	861	5988000	IR-G1-E	0.11	4000000	11000000	23000000
FN048.01	G11	OBJ23	1921	9996000	IR-G1-E	0.11	4000000	11000000	23000000
FN048.01	G11	OBJ24	1062	7227000	IR-G1-E	0.11	4000000	11000000	23000000
FN048.01	G11	OBJ25	1814	17200000	IR-G1-E	0.11	4000000	11000000	23000000
FN048.01	G11	OBJ26	1098	16300000	IR-G1-E	0.11	4000000	11000000	23000000
FN048.01	G11	OBJ27	746	6628000	IR-G1-E	0.11	4000000	11000000	23000000
FN048.01	G11	OBJ28	684	7351000	IR-G1-E	0.11	4000000	11000000	23000000
FN048.01	G11	OBJ29	814	8295000	IR-G1-E	0.11	4000000	11000000	23000000
FN048.01	G11	OBJ30	911	7933000	IR-G1-E	0.11	4000000	11000000	23000000
FN048.01	G11	OBJ31	162	391000	IR-G1-E	0.11	4000000	11000000	23000000
FN048.01	G11	OBJ32	489	1973000	IR-G1-E	0.11	4000000	11000000	23000000
FN048.01	G11	OBJ33	416	4681000	IR-G1-E	0.11	4000000	11000000	23000000
FN048.01	G11	OBJ34	673	7283000	IR-G1-E	0.11	4000000	11000000	23000000
FN048.01	G11	OBJ35	750	6659000	IR-G1-E	0.11	4000000	11000000	23000000
FN048.01	G11	OBJ36	684	7546000	IR-G1-E	0.11	4000000	11000000	23000000
FN048.01	G11	OBJ37	1343	36800000	IR-G1-E	0.11	4000000	11000000	23000000
FN048.01	G11	OBJ38	2701	18080000	IR-G1-E	0.11	4000000	11000000	23000000
FN048.01	G11	OBJ39	835	8010000	IR-G1-E	0.11	4000000	11000000	23000000
FN048.01	G11	OBJ40	810	8232000	IR-G1-E	0.11	4000000	11000000	23000000
FN048.01	G11	OBJ41	1075	7718000	IR-G1-E	0.11	4000000	11000000	23000000
FN048.01	G11	OBJ42	1298	8113000	IR-G1-E	0.11	4000000	11000000	23000000
FN048.01	G11	OBJ43	497	6512000	IR-G1-E	0.11	4000000	11000000	23000000
FN048.01	G11	OBJ44	1564	17150000	IR-G1-E	0.11	4000000	11000000	23000000
FN048.01	G11	OBJ45	661	6827000	IR-G1-E	0.11	4000000	11000000	23000000
FN048.01	G11	OBJ46	1659	14000000	IR-G1-E	0.11	4000000	11000000	23000000
FN048.01	G11	OBJ47	678	7396000	IR-G1-E	0.11	4000000	11000000	23000000
FN048.01	G11	OBJ48	584	6294000	IR-G1-E	0.11	4000000	11000000	23000000
FN048.01	G11	OBJ49	1056	12380000	IR-G1-E	0.11	4000000	11000000	23000000
FN048.01	G11	OBJ50	577	4084000	IR-G1-E	0.11	4000000	11000000	23000000
FN048.01	G11	OBJ51	1667	11850000	IR-G1-E	0.11	4000000	11000000	23000000
FN048.01	G11	OBJ52	1349	6891000	IR-G1-E	0.11	4000000	11000000	23000000
FN048.01	G11	OBJ53	659	9171000	IR-G1-E	0.11	4000000	11000000	23000000
FN048.01	G11	OBJ54	1505	8052000	IR-G1-E	0.11	4000000	11000000	23000000
FN048.01	G11	OBJ55	581	5370000	IR-G1-E	0.11	4000000	11000000	23000000
FN048.01	G11	OBJ56	966	6578000	IR-G1-E	0.11	4000000	11000000	23000000
FN048.01	G11	OBJ57	690	6027000	IR-G1-E	0.11	4000000	11000000	23000000
FN048.01	G11	OBJ58	1332	7757000	IR-G1-E	0.11	4000000	11000000	23000000
FN048.01	G11	OBJ59	1572	12890000	IR-G1-E	0.11	4000000	11000000	23000000
FN048.01	G11	OBJ60	2083	29260000	IR-G1-E	0.11	4000000	11000000	23000000
FN048.01	G11	OBJ61	1155	13460000	IR-G1-E	0.11	4000000	11000000	23000000
FN048.01	G11	OBJ62	1131	8239000	IR-G1-E	0.11	4000000	11000000	23000000
FN048.01	G11	OBJ63	1313	7829000	IR-G1-E	0.11	4000000	11000000	23000000
FN048.01	G11	OBJ64	781	6663000	IR-G1-E	0.11	4000000	11000000	23000000
FN048.01	G11	OBJ65	598	6641000	IR-G1-E	0.11	4000000	11000000	23000000
FN048.01	G11	OBJ66	1282	15150000	IR-G1-E	0.11	4000000	11000000	23000000
FN048.01	G11	OBJ67	552	5879000	IR-G1-E	0.11	4000000	11000000	23000000
FN048.01	G11	OBJ68	592	9264000	IR-G1-E	0.11	4000000	11000000	23000000
FN048.01	G11	OBJ69	507	5929000	IR-G1-E	0.11	4000000	11000000	23000000
FN048.01	G11	OBJ70	616	6213000	IR-G1-E	0.11	4000000	11000000	23000000
FN048.01	G11	OBJ71	2027	17330000	IR-G1-E	0.11	4000000	11000000	23000000
FN048.01	G11	OBJ72	1069	7111000	IR-G1-E	0.11	4000000	11000000	23000000
FN048.01	G11	OBJ73	158	318900	IR-G1-E	0.11	4000000	11000000	23000000
FN048.01	G11	OBJ74	1053	15020000	IR-G1-E	0.11	4000000	11000000	23000000
FN048.01	G11	OBJ75	1712	17180000	IR-G1-E	0.11	4000000	11000000	23000000
FN048.01	G11	OBJ76	1732	15990000	IR-G1-E	0.11	4000000	11000000	23000000
FN048.01	G11	OBJ77	565	6199000	IR-G1-E	0.11	4000000	11000000	23000000
FN048.01	G11	OBJ78	646	5600000	IR-G1-E	0.11	4000000	11000000	23000000
FN048.01	G11	OBJ79	149	336300	IR-G1-E	0.11	4000000	11000000	23000000
FN048.01	G11	OBJ80	2037	9748000	IR-G1-E	0.11	4000000	11000000	23000000
FN048.01	G11	OBJ81	1037	7638000	IR-G1-E	0.11	4000000	11000000	23000000
FN048.01	G11	OBJ82	1120	8209000	IR-G1-E	0.11	4000000	11000000	23000000
FN048.01	G11	OBJ83	736	7493000	IR-G1-E	0.11	4000000	11000000	23000000
FN048.01	G11	OBJ84	1249	7475000	IR-G1-E	0.11	4000000	11000000	23000000
FN048.01	G11	OBJ85	1239	16780000	IR-G1-E	0.11	4000000	11000000	23000000
FN048.01	G11	OBJ86	888	6839000	IR-G1-E	0.11	4000000	11000000	23000000
FN048.01	G11	OBJ87	621	5106000	IR-G1-E	0.11	4000000	11000000	23000000
FN048.01	G11	OBJ88	1443	11980000	IR-G1-E	0.11	4000000	11000000	23000000
FN048.01	G11	OBJ89	1662	13270000	IR-G1-E	0.11	4000000	11000000	23000000
FN048.01	G11	OBJ90	323	2007000	IR-G1-E	0.11	4000000	11000000	23000000
FN048.01	G11	OBJ91	1641	7840000	IR-G1-E	0.11	4000000	11000000	23000000
FN048.01	G11	OBJ92	885	7659000	IR-G1-E	0.11	4000000	11000000	23000000
FN048.01	G11	OBJ93	967	6520000	IR-G1-E	0.11	4000000	11000000	23000000
FN048.01	G11	OBJ94	534	5703000	IR-G1-E	0.11	4000000	11000000	23000000
FN048.01	G11	OBJ95	745	7993000	IR-G1-E	0.11	4000000	11000000	23000000
FN048.01	G11	OBJ96	940	11870000	IR-G1-E	0.11	4000000	11000000	23000000
FN048.01	G11	OBJ97	982	16020000	IR-G1-E	0.11	4000000	11000000	23000000
FN048.01	G11	OBJ98	560	6757000	IR-G1-E	0.11	4000000	11000000	23000000
FN048.01	G11	OBJ99	619	7449000	IR-G1-E	0.11	4000000	11000000	23000000
FN048.01	G11	OBJ100	652	7557000	IR-G1-E	0.11	4000000	11000000	23000000
FN048.01	G11	OBJ101	1144	7000000	IR-G1-E	0.11	4000000	11000000	23000000
FN048.01	G11	OBJ102	868	7389000	IR-G1-E	0.11	4000000	11000000	23000000
FN048.01	G11	OBJ103	1022	8565000	IR-G1-E	0.11	4000000	11000000	23000000
FN048.01	G11	OBJ104	3346	34960000	IR-G1-E	0.11	4000000	11000000	23000000
FN048.01	G11	OBJ105	986	7840000	IR-G1-E	0.11	4000000	11000000	23000000
FN048.01	G11	OBJ106	978	8167000	IR-G1-E	0.11	4000000	11000000	23000000
FN048.01	G11	OBJ107	161	265300	IR-G1-E	0.11	4000000	11000000	23000000
FN048.01	G11	OBJ108	1012	8035000	IR-G1-E	0.11	4000000	11000000	23000000
FN048.01	G11	OBJ109	2429	21780000	IR-G1-E	0.11	4000000	11000000	23000000
FN048.01	G11	OBJ110	1018	12790000	IR-G1-E	0.11	4000000	11000000	23000000
FN048.01	G11	OBJ111	552	6303000	IR-G1-E	0.11	4000000	11000000	23000000
FN048.01	G11	OBJ112	1242	3637000	IR-G1-E	0.11	4000000	11000000	23000000
FN048.01	G11	OBJ113	1531	12950000	IR-G1-E	0.11	4000000	11000000	23000000
FN048.01	G11	OBJ114	170	308100	IR-G1-E	0.11	4000000	11000000	23000000
FN048.01	G11	OBJ115	1906	18480000	IR-G1-E	0.11	4000000	11000000	23000000
FN048.01	G11	OBJ116	2210	17540000	IR-G1-E	0.11	4000000	11000000	23000000
FN048.01	G11	OBJ117	464	850000	IR-G1-E	0.11	4000000	11000000	23000000
FN048.01	G11	OBJ118	209	419800	IR-G1-E	0.11	4000000	11000000	23000000
FN048.01	G11	OBJ119	1024	8563000	IR-G1-E	0.11	4000000	11000000	23000000
FN048.01	G11	OBJ120	929	7786000	IR-G1-E	0.11	4000000	11000000	23000000
FN048.01	G11	OBJ121	1966	18950000	IR-G1-E	0.11	4000000	11000000	23000000
FN048.01	G11	OBJ122	626	7613000	IR-G1-E	0.11	4000000	11000000	23000000
FN048.01	G11	OBJ123	1315	7822000	IR-G1-E	0.11	4000000	11000000	23000000
FN048.01	G11	OBJ124	628	7105000	IR-G1-E	0.11	4000000	11000000	23000000
FN048.01	G11	OBJ125	1591	18600000	IR-G1-E	0.11	4000000	11000000	23000000
FN048.01	G11	OBJ126	785	8057000	IR-G1-E	0.11	4000000	11000000	23000000
FN048.01	G11	OBJ127	1321	9120000	IR-G1-E	0.11	4000000	11000000	23000000
FN048.01	G11	OBJ128	1179	8458000	IR-G1-E	0.11	4000000	11000000	23000000
FN048.01	G11	OBJ129	1773	31060000	IR-G1-E	0.11	4000000	11000000	23000000
FN048.01	G11	OBJ130	911	6211000	IR-G1-E	0.11	4000000	11000000	23000000
FN048.01	G11	OBJ131	928	10510000	IR-G1-E	0.11	4000000	11000000	23000000
FN048.01	G11	OBJ132	1405	13040000	IR-G1-E	0.11	4000000	11000000	23000000
FN048.01	G11	OBJ133	747	7372000	IR-G1-E	0.11	4000000	11000000	23000000
FN048.01	G11	OBJ134	684	6848000	IR-G1-E	0.11	4000000	11000000	23000000
FN048.01	G11	OBJ135	804	12600000	IR-G1-E	0.11	4000000	11000000	23000000
FN048.01	G11	OBJ136	875	8096000	IR-G1-E	0.11	4000000	11000000	23000000
FN048.01	G11	OBJ137	1360	14210000	IR-G1-E	0.11	4000000	11000000	23000000
FN048.01	G11	OBJ138	505	8241000	IR-G1-E	0.11	4000000	11000000	23000000
FN048.01	G11	OBJ139	1615	15080000	IR-G1-E	0.11	4000000	11000000	23000000
FN048.01	G11	OBJ140	1592	16220000	IR-G1-E	0.11	4000000	11000000	23000000
FN048.01	G11	OBJ141	795	6583000	IR-G1-E	0.11	4000000	11000000	23000000
FN048.01	G11	OBJ142	739	8608000	IR-G1-E	0.11	4000000	11000000	23000000
FN048.01	G11	OBJ143	1954	9078000	IR-G1-E	0.11	4000000	11000000	23000000
FN048.01	G11	OBJ144	1595	8604000	IR-G1-E	0.11	4000000	11000000	23000000
FN048.01	G11	OBJ145	1370	17480000	IR-G1-E	0.11	4000000	11000000	23000000
FN048.01	G11	OBJ146	769	7921000	IR-G1-E	0.11	4000000	11000000	23000000
FN048.01	G11	OBJ147	954	10050000	IR-G1-E	0.11	4000000	11000000	23000000
FN048.01	G11	OBJ148	906	7712000	IR-G1-E	0.11	4000000	11000000	23000000
FN048.01	G11	OBJ149	1390	8793000	IR-G1-E	0.11	4000000	11000000	23000000
FN048.01	G11	OBJ150	1012	8586000	IR-G1-E	0.11	4000000	11000000	23000000
FN048.01	G11	OBJ151	746	8193000	IR-G1-E	0.11	4000000	11000000	23000000
FN048.01	G11	OBJ152	1004	7707000	IR-G1-E	0.11	4000000	11000000	23000000
FN048.01	G11	OBJ153	854	8592000	IR-G1-E	0.11	4000000	11000000	23000000
FN048.01	G11	OBJ154	843	7645000	IR-G1-E	0.11	4000000	11000000	23000000
FN048.01	G11	OBJ155	1499	9349000	IR-G1-E	0.11	4000000	11000000	23000000
FN048.01	G11	OBJ156	824	7930000	IR-G1-E	0.11	4000000	11000000	23000000
FN048.01	G11	OBJ157	121	866900	IR-G1-E	0.11	4000000	11000000	23000000
FN048.01	B11	OBJ1	702	7826000	CTL	1.00	4000000	11000000	23000000
FN048.01	B11	OBJ2	894	10040000	CTL	1.00	4000000	11000000	23000000
FN048.01	B11	OBJ3	839	6532000	CTL	1.00	4000000	11000000	23000000
FN048.01	B11	OBJ4	307	5364000	CTL	1.00	4000000	11000000	23000000
FN048.01	B11	OBJ5	518	6415000	CTL	1.00	4000000	11000000	23000000
FN048.01	B11	OBJ6	353	4516000	CTL	1.00	4000000	11000000	23000000
FN048.01	B11	OBJ7	669	6856000	CTL	1.00	4000000	11000000	23000000
FN048.01	B11	OBJ8	283	5422000	CTL	1.00	4000000	11000000	23000000
FN048.01	B11	OBJ9	771	6297000	CTL	1.00	4000000	11000000	23000000
FN048.01	B11	OBJ10	295	5122000	CTL	1.00	4000000	11000000	23000000
FN048.01	B11	OBJ11	316	4517000	CTL	1.00	4000000	11000000	23000000
FN048.01	B11	OBJ12	387	5327000	CTL	1.00	4000000	11000000	23000000
FN048.01	B11	OBJ13	756	6939000	CTL	1.00	4000000	11000000	23000000
FN048.01	B11	OBJ14	1059	14850000	CTL	1.00	4000000	11000000	23000000
FN048.01	B11	OBJ15	466	5411000	CTL	1.00	4000000	11000000	23000000
FN048.01	B11	OBJ16	913	7176000	CTL	1.00	4000000	11000000	23000000
FN048.01	B11	OBJ17	590	9001000	CTL	1.00	4000000	11000000	23000000
FN048.01	B11	OBJ18	619	9666000	CTL	1.00	4000000	11000000	23000000
FN048.01	B11	OBJ19	735	7143000	CTL	1.00	4000000	11000000	23000000
FN048.01	B11	OBJ20	670	6849000	CTL	1.00	4000000	11000000	23000000
FN048.01	B11	OBJ21	986	13330000	CTL	1.00	4000000	11000000	23000000
FN048.01	B11	OBJ22	173	805500	CTL	1.00	4000000	11000000	23000000
FN048.01	B11	OBJ23	760	7940000	CTL	1.00	4000000	11000000	23000000
FN048.01	B11	OBJ24	569	7417000	CTL	1.00	4000000	11000000	23000000
FN048.01	B11	OBJ25	348	6004000	CTL	1.00	4000000	11000000	23000000
FN048.01	B11	OBJ26	991	7916000	CTL	1.00	4000000	11000000	23000000
FN048.01	B11	OBJ27	728	7090000	CTL	1.00	4000000	11000000	23000000
FN048.01	B11	OBJ28	345	6256000	CTL	1.00	4000000	11000000	23000000
FN048.01	B11	OBJ29	485	8474000	CTL	1.00	4000000	11000000	23000000
FN048.01	B11	OBJ30	301	6072000	CTL	1.00	4000000	11000000	23000000
FN048.01	B11	OBJ31	1251	15740000	CTL	1.00	4000000	11000000	23000000
FN048.01	B11	OBJ32	633	13420000	CTL	1.00	4000000	11000000	23000000
FN048.01	B11	OBJ33	1015	14770000	CTL	1.00	4000000	11000000	23000000
FN048.01	B11	OBJ34	1674	10150000	CTL	1.00	4000000	11000000	23000000
FN048.01	B11	OBJ35	628	11900000	CTL	1.00	4000000	11000000	23000000
FN048.01	B11	OBJ36	710	6329000	CTL	1.00	4000000	11000000	23000000
FN048.01	B11	OBJ37	411	5100000	CTL	1.00	4000000	11000000	23000000
FN048.01	B11	OBJ38	864	12620000	CTL	1.00	4000000	11000000	23000000
FN048.01	B11	OBJ39	351	4500000	CTL	1.00	4000000	11000000	23000000
FN048.01	B11	OBJ40	814	7028000	CTL	1.00	4000000	11000000	23000000
FN048.01	B11	OBJ41	323	4550000	CTL	1.00	4000000	11000000	23000000
FN048.01	B11	OBJ42	709	5799000	CTL	1.00	4000000	11000000	23000000
FN048.01	B11	OBJ43	741	6453000	CTL	1.00	4000000	11000000	23000000
FN048.01	B11	OBJ44	321	5009000	CTL	1.00	4000000	11000000	23000000
FN048.01	B11	OBJ45	613	6080000	CTL	1.00	4000000	11000000	23000000
FN048.01	B11	OBJ46	289	4842000	CTL	1.00	4000000	11000000	23000000
FN048.01	B11	OBJ47	733	7399000	CTL	1.00	4000000	11000000	23000000
FN048.01	B11	OBJ48	611	6459000	CTL	1.00	4000000	11000000	23000000
FN048.01	B11	OBJ49	422	5692000	CTL	1.00	4000000	11000000	23000000
FN048.01	B11	OBJ50	522	6360000	CTL	1.00	4000000	11000000	23000000
FN048.01	B11	OBJ51	818	7209000	CTL	1.00	4000000	11000000	23000000
FN048.01	B11	OBJ52	1152	15280000	CTL	1.00	4000000	11000000	23000000
FN048.01	B11	OBJ53	526	6108000	CTL	1.00	4000000	11000000	23000000
FN048.01	B11	OBJ54	643	6548000	CTL	1.00	4000000	11000000	23000000
FN048.01	B11	OBJ55	218	711100	CTL	1.00	4000000	11000000	23000000
FN048.01	B11	OBJ56	1301	17160000	CTL	1.00	4000000	11000000	23000000
FN048.01	B11	OBJ57	2145	32410000	CTL	1.00	4000000	11000000	23000000
FN048.01	B11	OBJ58	380	5626000	CTL	1.00	4000000	11000000	23000000
FN048.01	B11	OBJ59	452	10180000	CTL	1.00	4000000	11000000	23000000
FN048.01	B11	OBJ60	263	4786000	CTL	1.00	4000000	11000000	23000000
FN048.01	B11	OBJ61	1216	14800000	CTL	1.00	4000000	11000000	23000000
FN048.01	B11	OBJ62	763	7368000	CTL	1.00	4000000	11000000	23000000
FN048.01	B11	OBJ63	849	7606000	CTL	1.00	4000000	11000000	23000000
FN048.01	B11	OBJ64	1483	17560000	CTL	1.00	4000000	11000000	23000000
FN048.01	B11	OBJ65	511	6559000	CTL	1.00	4000000	11000000	23000000
FN048.01	B11	OBJ66	668	7890000	CTL	1.00	4000000	11000000	23000000
FN048.01	B11	OBJ67	1302	15750000	CTL	1.00	4000000	11000000	23000000
FN048.01	B11	OBJ68	510	9765000	CTL	1.00	4000000	11000000	23000000
FN048.01	B11	OBJ69	312	5543000	CTL	1.00	4000000	11000000	23000000
FN048.01	B11	OBJ70	711	1592000	CTL	1.00	4000000	11000000	23000000
FN048.01	B11	OBJ71	978	8554000	CTL	1.00	4000000	11000000	23000000
FN048.01	B11	OBJ72	835	8717000	CTL	1.00	4000000	11000000	23000000
FN048.01	B11	OBJ73	895	8144000	CTL	1.00	4000000	11000000	23000000
FN048.01	B11	OBJ74	418	6107000	CTL	1.00	4000000	11000000	23000000
FN048.01	B11	OBJ75	469	6899000	CTL	1.00	4000000	11000000	23000000
FN048.01	B11	OBJ76	637	8145000	CTL	1.00	4000000	11000000	23000000
FN048.01	B11	OBJ77	676	16170000	CTL	1.00	4000000	11000000	23000000
FN048.01	B11	OBJ78	381	5569000	CTL	1.00	4000000	11000000	23000000
FN048.01	B11	OBJ79	350	5922000	CTL	1.00	4000000	11000000	23000000
FN048.01	B11	OBJ80	197	11830000	CTL	1.00	4000000	11000000	23000000
FN048.01	B11	OBJ81	1253	6806000	CTL	1.00	4000000	11000000	23000000
FN048.01	B11	OBJ82	373	4958000	CTL	1.00	4000000	11000000	23000000
FN048.01	B11	OBJ83	424	5083000	CTL	1.00	4000000	11000000	23000000
FN048.01	B11	OBJ84	621	11570000	CTL	1.00	4000000	11000000	23000000
FN048.01	B11	OBJ85	397	6269000	CTL	1.00	4000000	11000000	23000000
FN048.01	B11	OBJ86	449	5584000	CTL	1.00	4000000	11000000	23000000
FN048.01	B11	OBJ87	756	11330000	CTL	1.00	4000000	11000000	23000000
FN048.01	B11	OBJ88	365	5859000	CTL	1.00	4000000	11000000	23000000
FN048.01	B11	OBJ89	867	7333000	CTL	1.00	4000000	11000000	23000000
FN048.01	B11	OBJ90	412	5121000	CTL	1.00	4000000	11000000	23000000
FN048.01	B11	OBJ91	810	6683000	CTL	1.00	4000000	11000000	23000000
FN048.01	B11	OBJ92	123	275400	CTL	1.00	4000000	11000000	23000000
FN048.01	B11	OBJ93	697	11730000	CTL	1.00	4000000	11000000	23000000
FN048.01	B11	OBJ94	667	7012000	CTL	1.00	4000000	11000000	23000000
FN048.01	B11	OBJ95	116	1092000	CTL	1.00	4000000	11000000	23000000
FN048.01	B11	OBJ96	531	7655000	CTL	1.00	4000000	11000000	23000000
FN048.01	B11	OBJ97	631	9884000	CTL	1.00	4000000	11000000	23000000
FN048.01	B11	OBJ98	469	5709000	CTL	1.00	4000000	11000000	23000000
FN048.01	B11	OBJ99	191	5180000	CTL	1.00	4000000	11000000	23000000
FN048.01	B11	OBJ100	469	5961000	CTL	1.00	4000000	11000000	23000000
FN048.01	B11	OBJ101	442	5780000	CTL	1.00	4000000	11000000	23000000
FN048.01	B11	OBJ102	187	4909000	CTL	1.00	4000000	11000000	23000000
FN048.01	B11	OBJ103	684	7025000	CTL	1.00	4000000	11000000	23000000
FN048.01	B11	OBJ104	476	8806000	CTL	1.00	4000000	11000000	23000000
FN048.01	B11	OBJ105	936	26450000	CTL	1.00	4000000	11000000	23000000
FN048.01	B11	OBJ106	731	7552000	CTL	1.00	4000000	11000000	23000000
FN048.01	B11	OBJ107	463	11840000	CTL	1.00	4000000	11000000	23000000
FN048.01	B11	OBJ108	499	10590000	CTL	1.00	4000000	11000000	23000000
FN048.01	B11	OBJ109	508	12570000	CTL	1.00	4000000	11000000	23000000
FN048.01	B11	OBJ110	1676	18050000	CTL	1.00	4000000	11000000	23000000
FN048.01	B11	OBJ111	538	11590000	CTL	1.00	4000000	11000000	23000000
FN048.01	B11	OBJ112	547	13030000	CTL	1.00	4000000	11000000	23000000
FN048.01	B11	OBJ113	185	947900	CTL	1.00	4000000	11000000	23000000
FN048.01	B11	OBJ114	558	7308000	CTL	1.00	4000000	11000000	23000000
FN048.01	B11	OBJ115	1013	15090000	CTL	1.00	4000000	11000000	23000000
FN048.01	B11	OBJ116	572	7486000	CTL	1.00	4000000	11000000	23000000
FN048.01	B11	OBJ117	635	7968000	CTL	1.00	4000000	11000000	23000000
FN048.01	B11	OBJ118	737	8490000	CTL	1.00	4000000	11000000	23000000
FN048.01	B11	OBJ119	282	1203000	CTL	1.00	4000000	11000000	23000000
FN048.01	B11	OBJ120	827	8317000	CTL	1.00	4000000	11000000	23000000
FN048.01	B11	OBJ121	1766	14320000	CTL	1.00	4000000	11000000	23000000
FN048.01	B11	OBJ122	99	502800	CTL	1.00	4000000	11000000	23000000
FN048.01	B11	OBJ123	696	6105000	CTL	1.00	4000000	11000000	23000000
FN048.01	B11	OBJ124	749	6973000	CTL	1.00	4000000	11000000	23000000
FN048.01	B11	OBJ125	717	7498000	CTL	1.00	4000000	11000000	23000000
FN048.01	B11	OBJ126	1068	14370000	CTL	1.00	4000000	11000000	23000000
FN048.01	B11	OBJ127	589	6936000	CTL	1.00	4000000	11000000	23000000
FN048.01	B11	OBJ128	956	14400000	CTL	1.00	4000000	11000000	23000000
FN048.01	B11	OBJ129	331	5572000	CTL	1.00	4000000	11000000	23000000
FN048.01	B11	OBJ130	680	9374000	CTL	1.00	4000000	11000000	23000000
FN048.01	B11	OBJ131	557	6287000	CTL	1.00	4000000	11000000	23000000
FN048.01	B11	OBJ132	565	9332000	CTL	1.00	4000000	11000000	23000000
FN048.01	B11	OBJ133	647	10600000	CTL	1.00	4000000	11000000	23000000
FN048.01	B11	OBJ134	774	8223000	CTL	1.00	4000000	11000000	23000000
FN048.01	B11	OBJ135	383	6180000	CTL	1.00	4000000	11000000	23000000
FN048.01	B11	OBJ136	630	8882000	CTL	1.00	4000000	11000000	23000000
FN048.01	B11	OBJ137	819	7720000	CTL	1.00	4000000	11000000	23000000
FN048.01	B11	OBJ138	653	7383000	CTL	1.00	4000000	11000000	23000000
FN048.01	B11	OBJ139	374	7361000	CTL	1.00	4000000	11000000	23000000
FN048.01	B11	OBJ140	744	7556000	CTL	1.00	4000000	11000000	23000000
FN048.01	B11	OBJ141	492	6463000	CTL	1.00	4000000	11000000	23000000
FN048.01	B11	OBJ142	1049	14410000	CTL	1.00	4000000	11000000	23000000
FN048.01	B11	OBJ143	825	8350000	CTL	1.00	4000000	11000000	23000000
FN048.01	B11	OBJ144	757	8210000	CTL	1.00	4000000	11000000	23000000
FN048.01	B11	OBJ145	1296	16040000	CTL	1.00	4000000	11000000	23000000
FN048.01	B11	OBJ146	735	7641000	CTL	1.00	4000000	11000000	23000000
FN048.01	B11	OBJ147	1018	15890000	CTL	1.00	4000000	11000000	23000000
FN048.01	B11	OBJ148	965	8386000	CTL	1.00	4000000	11000000	23000000
FN048.01	B11	OBJ149	1114	15350000	CTL	1.00	4000000	11000000	23000000
FN048.01	B11	OBJ150	431	6334000	CTL	1.00	4000000	11000000	23000000
FN048.01	B11	OBJ151	304	5462000	CTL	1.00	4000000	11000000	23000000
FN048.01	B11	OBJ152	844	9665000	CTL	1.00	4000000	11000000	23000000
FN048.01	B11	OBJ153	511	1188000	CTL	1.00	4000000	11000000	23000000
FN048.01	B11	OBJ154	440	5955000	CTL	1.00	4000000	11000000	23000000
FN048.01	B11	OBJ155	455	13060000	CTL	1.00	4000000	11000000	23000000
FN048.01	B11	OBJ156	691	7412000	CTL	1.00	4000000	11000000	23000000
FN048.01	B11	OBJ157	897	14210000	CTL	1.00	4000000	11000000	23000000
FN048.01	B11	OBJ158	572	6877000	CTL	1.00	4000000	11000000	23000000
FN048.01	B11	OBJ159	776	8396000	CTL	1.00	4000000	11000000	23000000
FN048.01	B11	OBJ160	454	6673000	CTL	1.00	4000000	11000000	23000000
FN048.01	B11	OBJ161	761	7647000	CTL	1.00	4000000	11000000	23000000
FN048.01	B11	OBJ162	554	7577000	CTL	1.00	4000000	11000000	23000000
FN048.01	B11	OBJ163	417	6279000	CTL	1.00	4000000	11000000	23000000
FN048.01	B11	OBJ164	543	13530000	CTL	1.00	4000000	11000000	23000000
FN048.01	B11	OBJ165	595	7819000	CTL	1.00	4000000	11000000	23000000
FN048.01	B11	OBJ166	823	15320000	CTL	1.00	4000000	11000000	23000000
FN048.01	B11	OBJ167	691	7613000	CTL	1.00	4000000	11000000	23000000
FN048.01	B11	OBJ168	640	7392000	CTL	1.00	4000000	11000000	23000000
FN048.01	B11	OBJ169	792	8250000	CTL	1.00	4000000	11000000	23000000
FN048.01	B11	OBJ170	1064	8855000	CTL	1.00	4000000	11000000	23000000
FN048.01	B11	OBJ171	812	8816000	CTL	1.00	4000000	11000000	23000000
FN048.01	B11	OBJ172	1930	19990000	CTL	1.00	4000000	11000000	23000000
FN048.01	B11	OBJ173	806	13240000	CTL	1.00	4000000	11000000	23000000
FN048.01	B11	OBJ174	773	7560000	CTL	1.00	4000000	11000000	23000000
FN048.01	B11	OBJ175	435	6617000	CTL	1.00	4000000	11000000	23000000
FN048.01	B11	OBJ176	459	6407000	CTL	1.00	4000000	11000000	23000000
FN048.01	B11	OBJ177	386	6444000	CTL	1.00	4000000	11000000	23000000
FN048.01	B11	OBJ178	446	13220000	CTL	1.00	4000000	11000000	23000000
FN048.01	B11	OBJ179	613	9330000	CTL	1.00	4000000	11000000	23000000
FN048.01	B11	OBJ180	307	6191000	CTL	1.00	4000000	11000000	23000000
FN048.01	B11	OBJ181	440	7755000	CTL	1.00	4000000	11000000	23000000
FN048.01	B11	OBJ182	689	5805000	CTL	1.00	4000000	11000000	23000000
FN048.01	B11	OBJ183	459	10230000	CTL	1.00	4000000	11000000	23000000
FN048.01	B11	OBJ184	463	5957000	CTL	1.00	4000000	11000000	23000000
FN048.01	B11	OBJ185	440	4855000	CTL	1.00	4000000	11000000	23000000
FN048.01	B11	OBJ186	492	7732000	CTL	1.00	4000000	11000000	23000000
FN048.01	B11	OBJ187	394	5936000	CTL	1.00	4000000	11000000	23000000
FN048.01	B11	OBJ188	352	5018000	CTL	1.00	4000000	11000000	23000000
FN048.01	B11	OBJ189	725	6316000	CTL	1.00	4000000	11000000	23000000
FN048.01	B11	OBJ190	475	6235000	CTL	1.00	4000000	11000000	23000000
FN048.01	B11	OBJ191	436	5462000	CTL	1.00	4000000	11000000	23000000
FN048.01	B11	OBJ192	520	9277000	CTL	1.00	4000000	11000000	23000000
FN048.01	B11	OBJ193	657	10760000	CTL	1.00	4000000	11000000	23000000
FN048.01	B11	OBJ194	507	5698000	CTL	1.00	4000000	11000000	23000000
FN048.01	B11	OBJ195	1062	13870000	CTL	1.00	4000000	11000000	23000000
FN048.01	B11	OBJ196	771	6573000	CTL	1.00	4000000	11000000	23000000
FN048.01	B11	OBJ197	723	6908000	CTL	1.00	4000000	11000000	23000000
FN048.01	B11	OBJ198	649	11580000	CTL	1.00	4000000	11000000	23000000
FN048.01	B11	OBJ199	328	5208000	CTL	1.00	4000000	11000000	23000000
FN048.01	B11	OBJ200	403	6652000	CTL	1.00	4000000	11000000	23000000
FN048.01	B11	OBJ201	958	13320000	CTL	1.00	4000000	11000000	23000000
FN048.01	B11	OBJ202	595	6965000	CTL	1.00	4000000	11000000	23000000
FN048.01	B11	OBJ203	448	6020000	CTL	1.00	4000000	11000000	23000000
FN048.01	B11	OBJ204	604	10100000	CTL	1.00	4000000	11000000	23000000
FN048.01	B11	OBJ205	927	15060000	CTL	1.00	4000000	11000000	23000000
FN048.01	B11	OBJ206	1402	15930000	CTL	1.00	4000000	11000000	23000000
FN048.01	B11	OBJ207	745	13030000	CTL	1.00	4000000	11000000	23000000
FN048.01	B11	OBJ208	432	8172000	CTL	1.00	4000000	11000000	23000000
FN048.01	B11	OBJ209	400	5920000	CTL	1.00	4000000	11000000	23000000
FN048.01	B11	OBJ210	643	6898000	CTL	1.00	4000000	11000000	23000000
FN048.01	B11	OBJ211	427	5600000	CTL	1.00	4000000	11000000	23000000
FN048.01	B11	OBJ212	407	7161000	CTL	1.00	4000000	11000000	23000000
FN048.01	B11	OBJ213	267	5368000	CTL	1.00	4000000	11000000	23000000
FN048.01	B11	OBJ214	582	6548000	CTL	1.00	4000000	11000000	23000000
FN048.01	B11	OBJ215	91	681000	CTL	1.00	4000000	11000000	23000000
FN048.01	B11	OBJ216	242	5078000	CTL	1.00	4000000	11000000	23000000
FN048.01	B11	OBJ217	723	7743000	CTL	1.00	4000000	11000000	23000000
FN048.01	B11	OBJ218	668	6736000	CTL	1.00	4000000	11000000	23000000
FN048.01	B11	OBJ219	414	8560000	CTL	1.00	4000000	11000000	23000000
FN048.01	B11	OBJ220	526	6748000	CTL	1.00	4000000	11000000	23000000
FN048.01	B11	OBJ221	464	7238000	CTL	1.00	4000000	11000000	23000000
FN048.01	B11	OBJ222	807	13640000	CTL	1.00	4000000	11000000	23000000
FN048.01	B11	OBJ223	899	8480000	CTL	1.00	4000000	11000000	23000000
FN048.01	B11	OBJ224	392	7002000	CTL	1.00	4000000	11000000	23000000
FN048.01	B11	OBJ225	497	11270000	CTL	1.00	4000000	11000000	23000000
FN048.01	B11	OBJ226	741	8546000	CTL	1.00	4000000	11000000	23000000
FN048.01	B11	OBJ227	394	5960000	CTL	1.00	4000000	11000000	23000000
FN048.01	B11	OBJ228	1039	15010000	CTL	1.00	4000000	11000000	23000000
FN048.01	B11	OBJ229	516	10040000	CTL	1.00	4000000	11000000	23000000
FN048.01	B11	OBJ230	422	9558000	CTL	1.00	4000000	11000000	23000000
FN048.01	B11	OBJ231	247	11900000	CTL	1.00	4000000	11000000	23000000
FN048.01	B11	OBJ232	408	11500000	CTL	1.00	4000000	11000000	23000000
FN048.01	B11	OBJ233	646	13510000	CTL	1.00	4000000	11000000	23000000
FN048.01	B11	OBJ234	265	6024000	CTL	1.00	4000000	11000000	23000000
FN048.01	B11	OBJ235	672	8258000	CTL	1.00	4000000	11000000	23000000
FN048.01	B11	OBJ236	492	12890000	CTL	1.00	4000000	11000000	23000000
FN048.01	B11	OBJ237	477	6602000	CTL	1.00	4000000	11000000	23000000
FN048.01	B11	OBJ238	567	7489000	CTL	1.00	4000000	11000000	23000000
FN048.01	B11	OBJ239	239	5673000	CTL	1.00	4000000	11000000	23000000
FN048.01	B11	OBJ240	751	8711000	CTL	1.00	4000000	11000000	23000000
FN048.01	B11	OBJ241	474	7382000	CTL	1.00	4000000	11000000	23000000
FN048.01	B11	OBJ242	709	14700000	CTL	1.00	4000000	11000000	23000000
FN048.01	B11	OBJ243	728	8041000	CTL	1.00	4000000	11000000	23000000
FN048.01	B11	OBJ244	1926	39420000	CTL	1.00	4000000	11000000	23000000
FN048.01	B11	OBJ245	582	13530000	CTL	1.00	4000000	11000000	23000000
FN048.01	B11	OBJ246	539	12860000	CTL	1.00	4000000	11000000	23000000
FN048.01	B11	OBJ247	606	1353000	CTL	1.00	4000000	11000000	23000000
FN048.01	B10	OBJ1	200	3770000	CTL	1.00	4000000	11000000	23000000
FN048.01	B10	OBJ2	281	2354000	CTL	1.00	4000000	11000000	23000000
FN048.01	B10	OBJ3	162	1293000	CTL	1.00	4000000	11000000	23000000
FN048.01	B10	OBJ4	391	8520000	CTL	1.00	4000000	11000000	23000000
FN048.01	B10	OBJ5	565	11190000	CTL	1.00	4000000	11000000	23000000
FN048.01	B10	OBJ6	464	7848000	CTL	1.00	4000000	11000000	23000000
FN048.01	B10	OBJ7	1104	12080000	CTL	1.00	4000000	11000000	23000000
FN048.01	B10	OBJ8	342	5117000	CTL	1.00	4000000	11000000	23000000
FN048.01	B10	OBJ9	1093	7964000	CTL	1.00	4000000	11000000	23000000
FN048.01	B10	OBJ10	249	1406000	CTL	1.00	4000000	11000000	23000000
FN048.01	B10	OBJ11	494	6433000	CTL	1.00	4000000	11000000	23000000
FN048.01	B10	OBJ12	725	6062000	CTL	1.00	4000000	11000000	23000000
FN048.01	B10	OBJ13	775	6475000	CTL	1.00	4000000	11000000	23000000
FN048.01	B10	OBJ14	1202	14460000	CTL	1.00	4000000	11000000	23000000
FN048.01	B10	OBJ15	745	6836000	CTL	1.00	4000000	11000000	23000000
FN048.01	B10	OBJ16	869	6581000	CTL	1.00	4000000	11000000	23000000
FN048.01	B10	OBJ17	713	11740000	CTL	1.00	4000000	11000000	23000000
FN048.01	B10	OBJ18	528	7748000	CTL	1.00	4000000	11000000	23000000
FN048.01	B10	OBJ19	641	12280000	CTL	1.00	4000000	11000000	23000000
FN048.01	B10	OBJ20	602	11060000	CTL	1.00	4000000	11000000	23000000
FN048.01	B10	OBJ21	312	5104000	CTL	1.00	4000000	11000000	23000000
FN048.01	B10	OBJ22	457	6585000	CTL	1.00	4000000	11000000	23000000
FN048.01	B10	OBJ23	1050	13800000	CTL	1.00	4000000	11000000	23000000
FN048.01	B10	OBJ24	1589	17520000	CTL	1.00	4000000	11000000	23000000
FN048.01	B10	OBJ25	300	4857000	CTL	1.00	4000000	11000000	23000000
FN048.01	B10	OBJ26	550	6733000	CTL	1.00	4000000	11000000	23000000
FN048.01	B10	OBJ27	575	8788000	CTL	1.00	4000000	11000000	23000000
FN048.01	B10	OBJ28	763	15490000	CTL	1.00	4000000	11000000	23000000
FN048.01	B10	OBJ29	779	20210000	CTL	1.00	4000000	11000000	23000000
FN048.01	B10	OBJ30	781	7150000	CTL	1.00	4000000	11000000	23000000
FN048.01	B10	OBJ31	825	7766000	CTL	1.00	4000000	11000000	23000000
FN048.01	B10	OBJ32	764	7956000	CTL	1.00	4000000	11000000	23000000
FN048.01	B10	OBJ33	758	6956000	CTL	1.00	4000000	11000000	23000000
FN048.01	B10	OBJ34	403	6241000	CTL	1.00	4000000	11000000	23000000
FN048.01	B10	OBJ35	708	14020000	CTL	1.00	4000000	11000000	23000000
FN048.01	B10	OBJ36	707	14770000	CTL	1.00	4000000	11000000	23000000
FN048.01	B10	OBJ37	751	13490000	CTL	1.00	4000000	11000000	23000000
FN048.01	B10	OBJ38	1556	20020000	CTL	1.00	4000000	11000000	23000000
FN048.01	B10	OBJ39	700	7841000	CTL	1.00	4000000	11000000	23000000
FN048.01	B10	OBJ40	812	7537000	CTL	1.00	4000000	11000000	23000000
FN048.01	B10	OBJ41	818	16560000	CTL	1.00	4000000	11000000	23000000
FN048.01	B10	OBJ42	538	10910000	CTL	1.00	4000000	11000000	23000000
FN048.01	B10	OBJ43	707	7031000	CTL	1.00	4000000	11000000	23000000
FN048.01	B10	OBJ44	659	6346000	CTL	1.00	4000000	11000000	23000000
FN048.01	B10	OBJ45	598	6086000	CTL	1.00	4000000	11000000	23000000
FN048.01	B10	OBJ46	696	11830000	CTL	1.00	4000000	11000000	23000000
FN048.01	B10	OBJ47	410	5260000	CTL	1.00	4000000	11000000	23000000
FN048.01	B10	OBJ48	2160	39300000	CTL	1.00	4000000	11000000	23000000
FN048.01	B10	OBJ49	542	11220000	CTL	1.00	4000000	11000000	23000000
FN048.01	B10	OBJ50	788	7405000	CTL	1.00	4000000	11000000	23000000
FN048.01	B10	OBJ51	333	14410000	CTL	1.00	4000000	11000000	23000000
FN048.01	B10	OBJ52	809	19840000	CTL	1.00	4000000	11000000	23000000
FN048.01	B10	OBJ53	708	12020000	CTL	1.00	4000000	11000000	23000000
FN048.01	B10	OBJ54	562	7885000	CTL	1.00	4000000	11000000	23000000
FN048.01	B10	OBJ55	395	5410000	CTL	1.00	4000000	11000000	23000000
FN048.01	B10	OBJ56	1515	22730000	CTL	1.00	4000000	11000000	23000000
FN048.01	B10	OBJ57	523	11860000	CTL	1.00	4000000	11000000	23000000
FN048.01	B10	OBJ58	969	14150000	CTL	1.00	4000000	11000000	23000000
FN048.01	B10	OBJ59	367	5075000	CTL	1.00	4000000	11000000	23000000
FN048.01	B10	OBJ60	528	6824000	CTL	1.00	4000000	11000000	23000000
FN048.01	B10	OBJ61	662	8344000	CTL	1.00	4000000	11000000	23000000
FN048.01	B10	OBJ62	341	4773000	CTL	1.00	4000000	11000000	23000000
FN048.01	B10	OBJ63	787	6603000	CTL	1.00	4000000	11000000	23000000
FN048.01	B10	OBJ64	793	6229000	CTL	1.00	4000000	11000000	23000000
FN048.01	B10	OBJ65	949	20560000	CTL	1.00	4000000	11000000	23000000
FN048.01	B10	OBJ66	1453	51670000	CTL	1.00	4000000	11000000	23000000
FN048.01	B10	OBJ67	857	7591000	CTL	1.00	4000000	11000000	23000000
FN048.01	B10	OBJ68	954	12210000	CTL	1.00	4000000	11000000	23000000
FN048.01	B10	OBJ69	689	5940000	CTL	1.00	4000000	11000000	23000000
FN048.01	B10	OBJ70	855	8472000	CTL	1.00	4000000	11000000	23000000
FN048.01	B10	OBJ71	898	7587000	CTL	1.00	4000000	11000000	23000000
FN048.01	B10	OBJ72	447	5212000	CTL	1.00	4000000	11000000	23000000
FN048.01	B10	OBJ73	781	7403000	CTL	1.00	4000000	11000000	23000000
FN048.01	B10	OBJ74	694	7134000	CTL	1.00	4000000	11000000	23000000
FN048.01	B10	OBJ75	375	5210000	CTL	1.00	4000000	11000000	23000000
FN048.01	B10	OBJ76	1616	37870000	CTL	1.00	4000000	11000000	23000000
FN048.01	B10	OBJ77	1004	15320000	CTL	1.00	4000000	11000000	23000000
FN048.01	B10	OBJ78	521	6501000	CTL	1.00	4000000	11000000	23000000
FN048.01	B10	OBJ79	917	13950000	CTL	1.00	4000000	11000000	23000000
FN048.01	B10	OBJ80	356	5164000	CTL	1.00	4000000	11000000	23000000
FN048.01	B10	OBJ81	1295	29440000	CTL	1.00	4000000	11000000	23000000
FN048.01	B10	OBJ82	325	5437000	CTL	1.00	4000000	11000000	23000000
FN048.01	B10	OBJ83	154	9457000	CTL	1.00	4000000	11000000	23000000
FN048.01	B10	OBJ84	946	15000000	CTL	1.00	4000000	11000000	23000000
FN048.01	B10	OBJ85	493	7660000	CTL	1.00	4000000	11000000	23000000
FN048.01	B10	OBJ86	789	13900000	CTL	1.00	4000000	11000000	23000000
FN048.01	B10	OBJ87	1261	16340000	CTL	1.00	4000000	11000000	23000000
FN048.01	B10	OBJ88	439	8575000	CTL	1.00	4000000	11000000	23000000
FN048.01	B10	OBJ89	467	7475000	CTL	1.00	4000000	11000000	23000000
FN048.01	B10	OBJ90	391	6301000	CTL	1.00	4000000	11000000	23000000
FN048.01	B10	OBJ91	1169	28320000	CTL	1.00	4000000	11000000	23000000
FN048.01	B10	OBJ92	668	7567000	CTL	1.00	4000000	11000000	23000000
FN048.01	B10	OBJ93	801	7489000	CTL	1.00	4000000	11000000	23000000
FN048.01	B10	OBJ94	702	7649000	CTL	1.00	4000000	11000000	23000000
FN048.01	B10	OBJ95	1009	15280000	CTL	1.00	4000000	11000000	23000000
FN048.01	B10	OBJ96	1571	34680000	CTL	1.00	4000000	11000000	23000000
FN048.01	B10	OBJ97	380	5249000	CTL	1.00	4000000	11000000	23000000
FN048.01	B10	OBJ98	853	7896000	CTL	1.00	4000000	11000000	23000000
FN048.01	B10	OBJ99	773	7473000	CTL	1.00	4000000	11000000	23000000
FN048.01	B10	OBJ100	333	6396000	CTL	1.00	4000000	11000000	23000000
FN048.01	B10	OBJ101	516	7169000	CTL	1.00	4000000	11000000	23000000
FN048.01	B10	OBJ102	329	6343000	CTL	1.00	4000000	11000000	23000000
FN048.01	B10	OBJ103	1491	17300000	CTL	1.00	4000000	11000000	23000000
FN048.01	B10	OBJ104	598	10640000	CTL	1.00	4000000	11000000	23000000
FN048.01	B10	OBJ105	916	8153000	CTL	1.00	4000000	11000000	23000000
FN048.01	B10	OBJ106	586	7496000	CTL	1.00	4000000	11000000	23000000
FN048.01	B10	OBJ107	181	5841000	CTL	1.00	4000000	11000000	23000000
FN048.01	B10	OBJ108	192	6059000	CTL	1.00	4000000	11000000	23000000
FN048.01	B10	OBJ109	760	8115000	CTL	1.00	4000000	11000000	23000000
FN048.01	B10	OBJ110	380	5907000	CTL	1.00	4000000	11000000	23000000
FN048.01	B10	OBJ111	688	7841000	CTL	1.00	4000000	11000000	23000000
FN048.01	B10	OBJ112	784	14220000	CTL	1.00	4000000	11000000	23000000
FN048.01	B10	OBJ113	679	6277000	CTL	1.00	4000000	11000000	23000000
FN048.01	B10	OBJ114	654	6341000	CTL	1.00	4000000	11000000	23000000
FN048.01	B10	OBJ115	840	13230000	CTL	1.00	4000000	11000000	23000000
FN048.01	B10	OBJ116	905	13980000	CTL	1.00	4000000	11000000	23000000
FN048.01	B10	OBJ117	650	6072000	CTL	1.00	4000000	11000000	23000000
FN048.01	B10	OBJ118	549	11950000	CTL	1.00	4000000	11000000	23000000
FN048.01	B10	OBJ119	719	6395000	CTL	1.00	4000000	11000000	23000000
FN048.01	B10	OBJ120	569	6353000	CTL	1.00	4000000	11000000	23000000
FN048.01	B10	OBJ121	1180	7432000	CTL	1.00	4000000	11000000	23000000
FN048.01	B10	OBJ122	463	7426000	CTL	1.00	4000000	11000000	23000000
FN048.01	B10	OBJ123	414	6723000	CTL	1.00	4000000	11000000	23000000
FN048.01	B10	OBJ124	1448	15760000	CTL	1.00	4000000	11000000	23000000
FN048.01	B10	OBJ125	400	5532000	CTL	1.00	4000000	11000000	23000000
FN048.01	B10	OBJ126	671	6373000	CTL	1.00	4000000	11000000	23000000
FN048.01	B10	OBJ127	893	14220000	CTL	1.00	4000000	11000000	23000000
FN048.01	B10	OBJ128	496	9728000	CTL	1.00	4000000	11000000	23000000
FN048.01	B10	OBJ129	725	12840000	CTL	1.00	4000000	11000000	23000000
FN048.01	B10	OBJ130	738	7070000	CTL	1.00	4000000	11000000	23000000
FN048.01	B10	OBJ131	514	5799000	CTL	1.00	4000000	11000000	23000000
FN048.01	B10	OBJ132	718	6383000	CTL	1.00	4000000	11000000	23000000
FN048.01	B10	OBJ133	1352	17500000	CTL	1.00	4000000	11000000	23000000
FN048.01	B10	OBJ134	470	6627000	CTL	1.00	4000000	11000000	23000000
FN048.01	B10	OBJ135	510	5814000	CTL	1.00	4000000	11000000	23000000
FN048.01	B10	OBJ136	220	888600	CTL	1.00	4000000	11000000	23000000
FN048.01	B10	OBJ137	776	7024000	CTL	1.00	4000000	11000000	23000000
FN048.01	B10	OBJ138	634	7420000	CTL	1.00	4000000	11000000	23000000
FN048.01	B10	OBJ139	543	7031000	CTL	1.00	4000000	11000000	23000000
FN048.01	B10	OBJ140	455	5695000	CTL	1.00	4000000	11000000	23000000
FN048.01	B10	OBJ141	676	7084000	CTL	1.00	4000000	11000000	23000000
FN048.01	B10	OBJ142	1562	16830000	CTL	1.00	4000000	11000000	23000000
FN048.01	B10	OBJ143	508	7812000	CTL	1.00	4000000	11000000	23000000
FN048.01	B10	OBJ144	399	5131000	CTL	1.00	4000000	11000000	23000000
FN048.01	B10	OBJ145	452	5503000	CTL	1.00	4000000	11000000	23000000
FN048.01	B10	OBJ146	608	6786000	CTL	1.00	4000000	11000000	23000000
FN048.01	B10	OBJ147	299	21310000	CTL	1.00	4000000	11000000	23000000
FN048.01	B10	OBJ148	450	6569000	CTL	1.00	4000000	11000000	23000000
FN048.01	B10	OBJ149	1160	16430000	CTL	1.00	4000000	11000000	23000000
FN048.01	B10	OBJ150	542	8137000	CTL	1.00	4000000	11000000	23000000
FN048.01	B10	OBJ151	541	14040000	CTL	1.00	4000000	11000000	23000000
FN048.01	B10	OBJ152	452	6600000	CTL	1.00	4000000	11000000	23000000
FN048.01	B10	OBJ153	1388	10270000	CTL	1.00	4000000	11000000	23000000
FN048.01	B10	OBJ154	1029	13170000	CTL	1.00	4000000	11000000	23000000
FN048.01	B10	OBJ155	892	8168000	CTL	1.00	4000000	11000000	23000000
FN048.01	B10	OBJ156	505	8663000	CTL	1.00	4000000	11000000	23000000
FN048.01	B10	OBJ157	452	6285000	CTL	1.00	4000000	11000000	23000000
FN048.01	B10	OBJ158	625	7260000	CTL	1.00	4000000	11000000	23000000
FN048.01	B10	OBJ159	723	7483000	CTL	1.00	4000000	11000000	23000000
FN048.01	B10	OBJ160	488	7425000	CTL	1.00	4000000	11000000	23000000
FN048.01	B10	OBJ161	616	13330000	CTL	1.00	4000000	11000000	23000000
FN048.01	B10	OBJ162	505	7668000	CTL	1.00	4000000	11000000	23000000
FN048.01	B10	OBJ163	535	12490000	CTL	1.00	4000000	11000000	23000000
FN048.01	B10	OBJ164	456	5008000	CTL	1.00	4000000	11000000	23000000
FN048.01	B10	OBJ165	860	11810000	CTL	1.00	4000000	11000000	23000000
FN048.01	B10	OBJ166	1565	13940000	CTL	1.00	4000000	11000000	23000000
FN048.01	B10	OBJ167	502	5563000	CTL	1.00	4000000	11000000	23000000
FN048.01	B10	OBJ168	406	4504000	CTL	1.00	4000000	11000000	23000000
FN048.01	B10	OBJ169	400	5789000	CTL	1.00	4000000	11000000	23000000
FN048.01	B10	OBJ170	397	5204000	CTL	1.00	4000000	11000000	23000000
FN048.01	B10	OBJ171	561	6107000	CTL	1.00	4000000	11000000	23000000
FN048.01	B10	OBJ172	539	5698000	CTL	1.00	4000000	11000000	23000000
FN048.01	B10	OBJ173	594	11190000	CTL	1.00	4000000	11000000	23000000
FN048.01	B10	OBJ174	753	6150000	CTL	1.00	4000000	11000000	23000000
FN048.01	B10	OBJ175	698	6919000	CTL	1.00	4000000	11000000	23000000
FN048.01	B10	OBJ176	404	5297000	CTL	1.00	4000000	11000000	23000000
FN048.01	B10	OBJ177	376	5581000	CTL	1.00	4000000	11000000	23000000
FN048.01	B10	OBJ178	901	7228000	CTL	1.00	4000000	11000000	23000000
FN048.01	B10	OBJ179	610	6630000	CTL	1.00	4000000	11000000	23000000
FN048.01	B10	OBJ180	531	6342000	CTL	1.00	4000000	11000000	23000000
FN048.01	B10	OBJ181	704	13410000	CTL	1.00	4000000	11000000	23000000
FN048.01	B10	OBJ182	254	860000	CTL	1.00	4000000	11000000	23000000
FN048.01	B10	OBJ183	813	7489000	CTL	1.00	4000000	11000000	23000000
FN048.01	B10	OBJ184	689	6811000	CTL	1.00	4000000	11000000	23000000
FN048.01	B10	OBJ185	1098	28500000	CTL	1.00	4000000	11000000	23000000
FN048.01	B10	OBJ186	824	13210000	CTL	1.00	4000000	11000000	23000000
FN048.01	B10	OBJ187	504	5745000	CTL	1.00	4000000	11000000	23000000
FN048.01	B10	OBJ188	886	7396000	CTL	1.00	4000000	11000000	23000000
FN048.01	B10	OBJ189	202	515000	CTL	1.00	4000000	11000000	23000000
FN048.01	B10	OBJ190	434	5711000	CTL	1.00	4000000	11000000	23000000
FN048.01	B10	OBJ191	1100	17520000	CTL	1.00	4000000	11000000	23000000
FN048.01	B10	OBJ192	392	5485000	CTL	1.00	4000000	11000000	23000000
FN048.01	B10	OBJ193	775	13900000	CTL	1.00	4000000	11000000	23000000
FN048.01	B10	OBJ194	952	15040000	CTL	1.00	4000000	11000000	23000000
FN048.01	B10	OBJ195	468	7439000	CTL	1.00	4000000	11000000	23000000
FN048.01	B10	OBJ196	648	7006000	CTL	1.00	4000000	11000000	23000000
FN048.01	B10	OBJ197	593	9234000	CTL	1.00	4000000	11000000	23000000
FN048.01	B10	OBJ198	404	7246000	CTL	1.00	4000000	11000000	23000000
FN048.01	B10	OBJ199	550	5955000	CTL	1.00	4000000	11000000	23000000
FN048.01	B10	OBJ200	615	13630000	CTL	1.00	4000000	11000000	23000000
FN048.01	B10	OBJ201	735	8012000	CTL	1.00	4000000	11000000	23000000
FN048.01	B10	OBJ202	845	14830000	CTL	1.00	4000000	11000000	23000000
FN048.01	B10	OBJ203	695	7726000	CTL	1.00	4000000	11000000	23000000
FN048.01	B10	OBJ204	674	8171000	CTL	1.00	4000000	11000000	23000000
FN048.01	B10	OBJ205	431	10650000	CTL	1.00	4000000	11000000	23000000
FN048.01	B10	OBJ206	526	6347000	CTL	1.00	4000000	11000000	23000000
FN048.01	B10	OBJ207	498	6507000	CTL	1.00	4000000	11000000	23000000
FN048.01	B10	OBJ208	792	16060000	CTL	1.00	4000000	11000000	23000000
FN048.01	B10	OBJ209	757	8133000	CTL	1.00	4000000	11000000	23000000
FN048.01	B10	OBJ210	622	13340000	CTL	1.00	4000000	11000000	23000000
FN048.01	B10	OBJ211	372	6353000	CTL	1.00	4000000	11000000	23000000
FN048.01	B10	OBJ212	751	8034000	CTL	1.00	4000000	11000000	23000000
FN048.01	B10	OBJ213	573	9830000	CTL	1.00	4000000	11000000	23000000
FN048.01	B10	OBJ214	460	6568000	CTL	1.00	4000000	11000000	23000000
FN048.01	B10	OBJ215	511	12240000	CTL	1.00	4000000	11000000	23000000
FN048.01	B10	OBJ216	473	9660000	CTL	1.00	4000000	11000000	23000000
FN048.01	B10	OBJ217	723	6800000	CTL	1.00	4000000	11000000	23000000
FN048.01	B10	OBJ218	1290	13710000	CTL	1.00	4000000	11000000	23000000
FN048.01	B10	OBJ219	672	6625000	CTL	1.00	4000000	11000000	23000000
FN048.01	B10	OBJ220	723	12340000	CTL	1.00	4000000	11000000	23000000
FN048.01	B10	OBJ221	426	5147000	CTL	1.00	4000000	11000000	23000000
FN048.01	B10	OBJ222	1012	6818000	CTL	1.00	4000000	11000000	23000000
FN048.01	B10	OBJ223	490	5009000	CTL	1.00	4000000	11000000	23000000
FN048.01	B10	OBJ224	427	4892000	CTL	1.00	4000000	11000000	23000000
FN048.01	B10	OBJ225	901	13810000	CTL	1.00	4000000	11000000	23000000
FN048.01	B10	OBJ226	721	13480000	CTL	1.00	4000000	11000000	23000000
FN048.01	B10	OBJ227	435	5239000	CTL	1.00	4000000	11000000	23000000
FN048.01	B10	OBJ228	632	6222000	CTL	1.00	4000000	11000000	23000000
FN048.01	B10	OBJ229	784	6628000	CTL	1.00	4000000	11000000	23000000
FN048.01	B10	OBJ230	623	6063000	CTL	1.00	4000000	11000000	23000000
FN048.01	B10	OBJ231	520	7896000	CTL	1.00	4000000	11000000	23000000
FN048.01	B10	OBJ232	125	768800	CTL	1.00	4000000	11000000	23000000
FN048.01	B10	OBJ233	517	7424000	CTL	1.00	4000000	11000000	23000000
FN048.01	B10	OBJ234	527	5395000	CTL	1.00	4000000	11000000	23000000
FN048.01	B10	OBJ235	939	15270000	CTL	1.00	4000000	11000000	23000000
FN048.01	B10	OBJ236	719	6996000	CTL	1.00	4000000	11000000	23000000
FN048.01	B10	OBJ237	423	5357000	CTL	1.00	4000000	11000000	23000000
FN048.01	B10	OBJ238	396	5068000	CTL	1.00	4000000	11000000	23000000
FN048.01	B10	OBJ239	213	12450000	CTL	1.00	4000000	11000000	23000000
FN048.01	B10	OBJ240	839	26520000	CTL	1.00	4000000	11000000	23000000
FN048.01	B10	OBJ241	453	5433000	CTL	1.00	4000000	11000000	23000000
FN048.01	B10	OBJ242	716	6705000	CTL	1.00	4000000	11000000	23000000
FN048.01	B10	OBJ243	824	14480000	CTL	1.00	4000000	11000000	23000000
FN048.01	B10	OBJ244	541	6277000	CTL	1.00	4000000	11000000	23000000
FN048.01	B10	OBJ245	612	11770000	CTL	1.00	4000000	11000000	23000000
FN048.01	B10	OBJ246	1082	16350000	CTL	1.00	4000000	11000000	23000000
FN048.01	B10	OBJ247	915	28650000	CTL	1.00	4000000	11000000	23000000
FN048.01	B10	OBJ248	630	11540000	CTL	1.00	4000000	11000000	23000000
FN048.01	B10	OBJ249	479	11610000	CTL	1.00	4000000	11000000	23000000
FN048.01	B10	OBJ250	554	11460000	CTL	1.00	4000000	11000000	23000000
FN048.01	B10	OBJ251	627	12030000	CTL	1.00	4000000	11000000	23000000
FN048.01	B10	OBJ252	536	12270000	CTL	1.00	4000000	11000000	23000000
FN048.01	B10	OBJ253	851	14990000	CTL	1.00	4000000	11000000	23000000
FN048.01	B10	OBJ254	684	7298000	CTL	1.00	4000000	11000000	23000000
FN048.01	B10	OBJ255	648	6040000	CTL	1.00	4000000	11000000	23000000
FN048.01	B10	OBJ256	545	12480000	CTL	1.00	4000000	11000000	23000000
FN048.01	B10	OBJ257	694	13990000	CTL	1.00	4000000	11000000	23000000
FN048.01	B10	OBJ258	309	10380000	CTL	1.00	4000000	11000000	23000000
FN048.01	B10	OBJ259	323	10590000	CTL	1.00	4000000	11000000	23000000
FN048.01	B10	OBJ260	841	7951000	CTL	1.00	4000000	11000000	23000000
FN048.01	B10	OBJ261	748	14510000	CTL	1.00	4000000	11000000	23000000
FN048.01	B10	OBJ262	741	8213000	CTL	1.00	4000000	11000000	23000000
FN048.01	B10	OBJ263	858	15590000	CTL	1.00	4000000	11000000	23000000
FN048.01	B10	OBJ264	162	1834000	CTL	1.00	4000000	11000000	23000000
FN048.01	B09	OBJ1	172	2288000	CTL	1.00	4000000	11000000	23000000
FN048.01	B09	OBJ2	587	5177000	CTL	1.00	4000000	11000000	23000000
FN048.01	B09	OBJ3	749	10140000	CTL	1.00	4000000	11000000	23000000
FN048.01	B09	OBJ4	747	6131000	CTL	1.00	4000000	11000000	23000000
FN048.01	B09	OBJ5	467	11370000	CTL	1.00	4000000	11000000	23000000
FN048.01	B09	OBJ6	636	12710000	CTL	1.00	4000000	11000000	23000000
FN048.01	B09	OBJ7	372	5630000	CTL	1.00	4000000	11000000	23000000
FN048.01	B09	OBJ8	463	6019000	CTL	1.00	4000000	11000000	23000000
FN048.01	B09	OBJ9	870	13300000	CTL	1.00	4000000	11000000	23000000
FN048.01	B09	OBJ10	888	6894000	CTL	1.00	4000000	11000000	23000000
FN048.01	B09	OBJ11	931	14380000	CTL	1.00	4000000	11000000	23000000
FN048.01	B09	OBJ12	458	11150000	CTL	1.00	4000000	11000000	23000000
FN048.01	B09	OBJ13	542	11900000	CTL	1.00	4000000	11000000	23000000
FN048.01	B09	OBJ14	435	9146000	CTL	1.00	4000000	11000000	23000000
FN048.01	B09	OBJ15	831	24050000	CTL	1.00	4000000	11000000	23000000
FN048.01	B09	OBJ16	587	12090000	CTL	1.00	4000000	11000000	23000000
FN048.01	B09	OBJ17	403	5094000	CTL	1.00	4000000	11000000	23000000
FN048.01	B09	OBJ18	668	12590000	CTL	1.00	4000000	11000000	23000000
FN048.01	B09	OBJ19	630	7246000	CTL	1.00	4000000	11000000	23000000
FN048.01	B09	OBJ20	672	7500000	CTL	1.00	4000000	11000000	23000000
FN048.01	B09	OBJ21	801	6225000	CTL	1.00	4000000	11000000	23000000
FN048.01	B09	OBJ22	1003	24980000	CTL	1.00	4000000	11000000	23000000
FN048.01	B09	OBJ23	784	15410000	CTL	1.00	4000000	11000000	23000000
FN048.01	B09	OBJ24	762	8035000	CTL	1.00	4000000	11000000	23000000
FN048.01	B09	OBJ25	732	7167000	CTL	1.00	4000000	11000000	23000000
FN048.01	B09	OBJ26	652	14410000	CTL	1.00	4000000	11000000	23000000
FN048.01	B09	OBJ27	401	5363000	CTL	1.00	4000000	11000000	23000000
FN048.01	B09	OBJ28	873	13790000	CTL	1.00	4000000	11000000	23000000
FN048.01	B09	OBJ29	650	6086000	CTL	1.00	4000000	11000000	23000000
FN048.01	B09	OBJ30	348	5779000	CTL	1.00	4000000	11000000	23000000
FN048.01	B09	OBJ31	327	5123000	CTL	1.00	4000000	11000000	23000000
FN048.01	B09	OBJ32	364	5301000	CTL	1.00	4000000	11000000	23000000
FN048.01	B09	OBJ33	338	5036000	CTL	1.00	4000000	11000000	23000000
FN048.01	B09	OBJ34	903	16780000	CTL	1.00	4000000	11000000	23000000
FN048.01	B09	OBJ35	1096	14600000	CTL	1.00	4000000	11000000	23000000
FN048.01	B09	OBJ36	1108	16140000	CTL	1.00	4000000	11000000	23000000
FN048.01	B09	OBJ37	747	14340000	CTL	1.00	4000000	11000000	23000000
FN048.01	B09	OBJ38	351	7726000	CTL	1.00	4000000	11000000	23000000
FN048.01	B09	OBJ39	365	4976000	CTL	1.00	4000000	11000000	23000000
FN048.01	B09	OBJ40	418	5994000	CTL	1.00	4000000	11000000	23000000
FN048.01	B09	OBJ41	149	6182000	CTL	1.00	4000000	11000000	23000000
FN048.01	B09	OBJ42	614	8091000	CTL	1.00	4000000	11000000	23000000
FN048.01	B09	OBJ43	560	7451000	CTL	1.00	4000000	11000000	23000000
FN048.01	B09	OBJ44	380	9801000	CTL	1.00	4000000	11000000	23000000
FN048.01	B09	OBJ45	390	11020000	CTL	1.00	4000000	11000000	23000000
FN048.01	B09	OBJ46	365	5308000	CTL	1.00	4000000	11000000	23000000
FN048.01	B09	OBJ47	826	7871000	CTL	1.00	4000000	11000000	23000000
FN048.01	B09	OBJ48	335	5163000	CTL	1.00	4000000	11000000	23000000
FN048.01	B09	OBJ49	506	12450000	CTL	1.00	4000000	11000000	23000000
FN048.01	B09	OBJ50	792	6964000	CTL	1.00	4000000	11000000	23000000
FN048.01	B09	OBJ51	623	7383000	CTL	1.00	4000000	11000000	23000000
FN048.01	B09	OBJ52	635	11590000	CTL	1.00	4000000	11000000	23000000
FN048.01	B09	OBJ53	604	10920000	CTL	1.00	4000000	11000000	23000000
FN048.01	B09	OBJ54	801	10460000	CTL	1.00	4000000	11000000	23000000
FN048.01	B09	OBJ55	436	11500000	CTL	1.00	4000000	11000000	23000000
FN048.01	B09	OBJ56	193	11780000	CTL	1.00	4000000	11000000	23000000
FN048.01	B09	OBJ57	281	3691000	CTL	1.00	4000000	11000000	23000000
FN048.01	B09	OBJ58	539	12620000	CTL	1.00	4000000	11000000	23000000
FN048.01	B09	OBJ59	1024	16780000	CTL	1.00	4000000	11000000	23000000
FN048.01	B09	OBJ60	733	12300000	CTL	1.00	4000000	11000000	23000000
FN048.01	B09	OBJ61	928	17420000	CTL	1.00	4000000	11000000	23000000
FN048.01	B09	OBJ62	645	6722000	CTL	1.00	4000000	11000000	23000000
FN048.01	B09	OBJ63	501	6270000	CTL	1.00	4000000	11000000	23000000
FN048.01	B09	OBJ64	606	12410000	CTL	1.00	4000000	11000000	23000000
FN048.01	B09	OBJ65	887	7700000	CTL	1.00	4000000	11000000	23000000
FN048.01	B09	OBJ66	582	6149000	CTL	1.00	4000000	11000000	23000000
FN048.01	B09	OBJ67	473	10320000	CTL	1.00	4000000	11000000	23000000
FN048.01	B09	OBJ68	524	8450000	CTL	1.00	4000000	11000000	23000000
FN048.01	B09	OBJ69	704	7003000	CTL	1.00	4000000	11000000	23000000
FN048.01	B09	OBJ70	1590	18450000	CTL	1.00	4000000	11000000	23000000
FN048.01	B09	OBJ71	710	7771000	CTL	1.00	4000000	11000000	23000000
FN048.01	B09	OBJ72	1234	14640000	CTL	1.00	4000000	11000000	23000000
FN048.01	B09	OBJ73	232	10320000	CTL	1.00	4000000	11000000	23000000
FN048.01	B09	OBJ74	710	8138000	CTL	1.00	4000000	11000000	23000000
FN048.01	B09	OBJ75	952	13920000	CTL	1.00	4000000	11000000	23000000
FN048.01	B09	OBJ76	409	6790000	CTL	1.00	4000000	11000000	23000000
FN048.01	B09	OBJ77	490	12780000	CTL	1.00	4000000	11000000	23000000
FN048.01	B09	OBJ78	476	5500000	CTL	1.00	4000000	11000000	23000000
FN048.01	B09	OBJ79	503	12840000	CTL	1.00	4000000	11000000	23000000
FN048.01	B09	OBJ80	1021	8059000	CTL	1.00	4000000	11000000	23000000
FN048.01	B09	OBJ81	955	14230000	CTL	1.00	4000000	11000000	23000000
FN048.01	B09	OBJ82	837	5831000	CTL	1.00	4000000	11000000	23000000
FN048.01	B09	OBJ83	901	6062000	CTL	1.00	4000000	11000000	23000000
FN048.01	B09	OBJ84	723	6129000	CTL	1.00	4000000	11000000	23000000
FN048.01	B09	OBJ85	955	6120000	CTL	1.00	4000000	11000000	23000000
FN048.01	B09	OBJ86	355	4155000	CTL	1.00	4000000	11000000	23000000
FN048.01	B09	OBJ87	779	5472000	CTL	1.00	4000000	11000000	23000000
FN048.01	B09	OBJ88	606	5954000	CTL	1.00	4000000	11000000	23000000
FN048.01	B09	OBJ89	1103	14810000	CTL	1.00	4000000	11000000	23000000
FN048.01	B09	OBJ90	770	7220000	CTL	1.00	4000000	11000000	23000000
FN048.01	B09	OBJ91	458	5349000	CTL	1.00	4000000	11000000	23000000
FN048.01	B09	OBJ92	311	4431000	CTL	1.00	4000000	11000000	23000000
FN048.01	B09	OBJ93	528	9718000	CTL	1.00	4000000	11000000	23000000
FN048.01	B09	OBJ94	492	5942000	CTL	1.00	4000000	11000000	23000000
FN048.01	B09	OBJ95	652	8379000	CTL	1.00	4000000	11000000	23000000
FN048.01	B09	OBJ96	408	5589000	CTL	1.00	4000000	11000000	23000000
FN048.01	B09	OBJ97	1235	14330000	CTL	1.00	4000000	11000000	23000000
FN048.01	B09	OBJ98	403	4803000	CTL	1.00	4000000	11000000	23000000
FN048.01	B09	OBJ99	307	4460000	CTL	1.00	4000000	11000000	23000000
FN048.01	B09	OBJ100	110	1606000	CTL	1.00	4000000	11000000	23000000
FN048.01	B09	OBJ101	415	4614000	CTL	1.00	4000000	11000000	23000000
FN048.01	B09	OBJ102	340	5248000	CTL	1.00	4000000	11000000	23000000
FN048.01	B09	OBJ103	388	5683000	CTL	1.00	4000000	11000000	23000000
FN048.01	B09	OBJ104	355	4513000	CTL	1.00	4000000	11000000	23000000
FN048.01	B09	OBJ105	971	7620000	CTL	1.00	4000000	11000000	23000000
FN048.01	B09	OBJ106	830	6858000	CTL	1.00	4000000	11000000	23000000
FN048.01	B09	OBJ107	289	4345000	CTL	1.00	4000000	11000000	23000000
FN048.01	B09	OBJ108	528	8406000	CTL	1.00	4000000	11000000	23000000
FN048.01	B09	OBJ109	643	5706000	CTL	1.00	4000000	11000000	23000000
FN048.01	B09	OBJ110	658	6321000	CTL	1.00	4000000	11000000	23000000
FN048.01	B09	OBJ111	1151	15310000	CTL	1.00	4000000	11000000	23000000
FN048.01	B09	OBJ112	271	5309000	CTL	1.00	4000000	11000000	23000000
FN048.01	B09	OBJ113	728	7794000	CTL	1.00	4000000	11000000	23000000
FN048.01	B09	OBJ114	706	7573000	CTL	1.00	4000000	11000000	23000000
FN048.01	B09	OBJ115	791	8333000	CTL	1.00	4000000	11000000	23000000
FN048.01	B09	OBJ116	668	6362000	CTL	1.00	4000000	11000000	23000000
FN048.01	B09	OBJ117	654	6904000	CTL	1.00	4000000	11000000	23000000
FN048.01	B09	OBJ118	673	7740000	CTL	1.00	4000000	11000000	23000000
FN048.01	B09	OBJ119	429	8764000	CTL	1.00	4000000	11000000	23000000
FN048.01	B09	OBJ120	387	7593000	CTL	1.00	4000000	11000000	23000000
FN048.01	B09	OBJ121	374	11880000	CTL	1.00	4000000	11000000	23000000
FN048.01	B09	OBJ122	390	8448000	CTL	1.00	4000000	11000000	23000000
FN048.01	B09	OBJ123	375	9321000	CTL	1.00	4000000	11000000	23000000
FN048.01	B09	OBJ124	420	5857000	CTL	1.00	4000000	11000000	23000000
FN048.01	B09	OBJ125	415	8328000	CTL	1.00	4000000	11000000	23000000
FN048.01	B09	OBJ126	945	7994000	CTL	1.00	4000000	11000000	23000000
FN048.01	B09	OBJ127	756	7238000	CTL	1.00	4000000	11000000	23000000
FN048.01	B09	OBJ128	681	7594000	CTL	1.00	4000000	11000000	23000000
FN048.01	B09	OBJ129	415	7422000	CTL	1.00	4000000	11000000	23000000
FN048.01	B09	OBJ130	789	7123000	CTL	1.00	4000000	11000000	23000000
FN048.01	B09	OBJ131	542	9073000	CTL	1.00	4000000	11000000	23000000
FN048.01	B09	OBJ132	207	4880000	CTL	1.00	4000000	11000000	23000000
FN048.01	B09	OBJ133	431	6235000	CTL	1.00	4000000	11000000	23000000
FN048.01	B09	OBJ134	389	9449000	CTL	1.00	4000000	11000000	23000000
FN048.01	B09	OBJ135	643	7468000	CTL	1.00	4000000	11000000	23000000
FN048.01	B09	OBJ136	1144	7930000	CTL	1.00	4000000	11000000	23000000
FN048.01	B09	OBJ137	210	5172000	CTL	1.00	4000000	11000000	23000000
FN048.01	B09	OBJ138	710	6998000	CTL	1.00	4000000	11000000	23000000
FN048.01	B09	OBJ139	1502	18440000	CTL	1.00	4000000	11000000	23000000
FN048.01	B09	OBJ140	383	5965000	CTL	1.00	4000000	11000000	23000000
FN048.01	B09	OBJ141	382	5158000	CTL	1.00	4000000	11000000	23000000
FN048.01	B09	OBJ142	252	4944000	CTL	1.00	4000000	11000000	23000000
FN048.01	B09	OBJ143	845	7374000	CTL	1.00	4000000	11000000	23000000
FN048.01	B09	OBJ144	628	6193000	CTL	1.00	4000000	11000000	23000000
FN048.01	B09	OBJ145	1201	16860000	CTL	1.00	4000000	11000000	23000000
FN048.01	B09	OBJ146	268	5116000	CTL	1.00	4000000	11000000	23000000
FN048.01	B09	OBJ147	323	5437000	CTL	1.00	4000000	11000000	23000000
FN048.01	B09	OBJ148	625	6728000	CTL	1.00	4000000	11000000	23000000
FN048.01	B09	OBJ149	997	21880000	CTL	1.00	4000000	11000000	23000000
FN048.01	B09	OBJ150	604	6332000	CTL	1.00	4000000	11000000	23000000
FN048.01	B09	OBJ151	1003	15750000	CTL	1.00	4000000	11000000	23000000
FN048.01	B09	OBJ152	470	6134000	CTL	1.00	4000000	11000000	23000000
FN048.01	B09	OBJ153	936	14490000	CTL	1.00	4000000	11000000	23000000
FN048.01	B09	OBJ154	1703	31930000	CTL	1.00	4000000	11000000	23000000
FN048.01	B09	OBJ155	418	5848000	CTL	1.00	4000000	11000000	23000000
FN048.01	B09	OBJ156	716	7216000	CTL	1.00	4000000	11000000	23000000
FN048.01	B09	OBJ157	926	6017000	CTL	1.00	4000000	11000000	23000000
FN048.01	B09	OBJ158	740	11090000	CTL	1.00	4000000	11000000	23000000
FN048.01	B09	OBJ159	685	6184000	CTL	1.00	4000000	11000000	23000000
FN048.01	B09	OBJ160	790	6413000	CTL	1.00	4000000	11000000	23000000
FN048.01	B09	OBJ161	809	9519000	CTL	1.00	4000000	11000000	23000000
FN048.01	B09	OBJ162	849	13020000	CTL	1.00	4000000	11000000	23000000
FN048.01	B09	OBJ163	889	7578000	CTL	1.00	4000000	11000000	23000000
FN048.01	B09	OBJ164	473	6088000	CTL	1.00	4000000	11000000	23000000
FN048.01	B09	OBJ165	326	4989000	CTL	1.00	4000000	11000000	23000000
FN048.01	B09	OBJ166	351	4724000	CTL	1.00	4000000	11000000	23000000
FN048.01	B09	OBJ167	658	5521000	CTL	1.00	4000000	11000000	23000000
FN048.01	B09	OBJ168	787	6233000	CTL	1.00	4000000	11000000	23000000
FN048.01	B09	OBJ169	537	11360000	CTL	1.00	4000000	11000000	23000000
FN048.01	B09	OBJ170	434	5443000	CTL	1.00	4000000	11000000	23000000
FN048.01	B09	OBJ171	686	6009000	CTL	1.00	4000000	11000000	23000000
FN048.01	B09	OBJ172	606	7831000	CTL	1.00	4000000	11000000	23000000
FN048.01	B09	OBJ173	392	5180000	CTL	1.00	4000000	11000000	23000000
FN048.01	B09	OBJ174	327	5071000	CTL	1.00	4000000	11000000	23000000
FN048.01	B09	OBJ175	666	6133000	CTL	1.00	4000000	11000000	23000000
FN048.01	B09	OBJ176	333	4573000	CTL	1.00	4000000	11000000	23000000
FN048.01	B09	OBJ177	253	10440000	CTL	1.00	4000000	11000000	23000000
FN048.01	B09	OBJ178	425	5253000	CTL	1.00	4000000	11000000	23000000
FN048.01	B09	OBJ179	344	5206000	CTL	1.00	4000000	11000000	23000000
FN048.01	B09	OBJ180	311	5041000	CTL	1.00	4000000	11000000	23000000
FN048.01	B09	OBJ181	415	6158000	CTL	1.00	4000000	11000000	23000000
FN048.01	B09	OBJ182	464	5475000	CTL	1.00	4000000	11000000	23000000
FN048.01	B09	OBJ183	572	5948000	CTL	1.00	4000000	11000000	23000000
FN048.01	B09	OBJ184	311	5180000	CTL	1.00	4000000	11000000	23000000
FN048.01	B09	OBJ185	351	5014000	CTL	1.00	4000000	11000000	23000000
FN048.01	B09	OBJ186	460	5423000	CTL	1.00	4000000	11000000	23000000
FN048.01	B09	OBJ187	463	6636000	CTL	1.00	4000000	11000000	23000000
FN048.01	B09	OBJ188	299	5272000	CTL	1.00	4000000	11000000	23000000
FN048.01	B09	OBJ189	618	7199000	CTL	1.00	4000000	11000000	23000000
FN048.01	B09	OBJ190	324	5351000	CTL	1.00	4000000	11000000	23000000
FN048.01	B09	OBJ191	400	5755000	CTL	1.00	4000000	11000000	23000000
FN048.01	B09	OBJ192	619	6457000	CTL	1.00	4000000	11000000	23000000
FN048.01	B09	OBJ193	611	6860000	CTL	1.00	4000000	11000000	23000000
FN048.01	B09	OBJ194	641	9677000	CTL	1.00	4000000	11000000	23000000
FN048.01	B09	OBJ195	682	6939000	CTL	1.00	4000000	11000000	23000000
FN048.01	B09	OBJ196	681	6756000	CTL	1.00	4000000	11000000	23000000
FN048.01	B09	OBJ197	363	5093000	CTL	1.00	4000000	11000000	23000000
FN048.01	B09	OBJ198	723	12550000	CTL	1.00	4000000	11000000	23000000
FN048.01	B09	OBJ199	350	4964000	CTL	1.00	4000000	11000000	23000000
FN048.01	B09	OBJ200	531	5757000	CTL	1.00	4000000	11000000	23000000
FN048.01	B09	OBJ201	511	12400000	CTL	1.00	4000000	11000000	23000000
FN048.01	B09	OBJ202	634	6469000	CTL	1.00	4000000	11000000	23000000
FN048.01	B09	OBJ203	511	5691000	CTL	1.00	4000000	11000000	23000000
FN048.01	B09	OBJ204	992	7360000	CTL	1.00	4000000	11000000	23000000
FN048.01	B09	OBJ205	988	8142000	CTL	1.00	4000000	11000000	23000000
FN048.01	B09	OBJ206	504	9494000	CTL	1.00	4000000	11000000	23000000
FN048.01	B09	OBJ207	681	14730000	CTL	1.00	4000000	11000000	23000000
FN048.01	B09	OBJ208	430	7292000	CTL	1.00	4000000	11000000	23000000
FN048.01	B09	OBJ209	707	6369000	CTL	1.00	4000000	11000000	23000000
FN048.01	B09	OBJ210	444	5447000	CTL	1.00	4000000	11000000	23000000
FN048.01	B09	OBJ211	963	27230000	CTL	1.00	4000000	11000000	23000000
FN048.01	B09	OBJ212	358	5295000	CTL	1.00	4000000	11000000	23000000
FN048.01	B09	OBJ213	709	7810000	CTL	1.00	4000000	11000000	23000000
FN048.01	B09	OBJ214	546	11180000	CTL	1.00	4000000	11000000	23000000
FN048.01	B09	OBJ215	161	1256000	CTL	1.00	4000000	11000000	23000000
FN048.01	B09	OBJ216	479	5530000	CTL	1.00	4000000	11000000	23000000
FN048.01	B09	OBJ217	527	5913000	CTL	1.00	4000000	11000000	23000000
FN048.01	B09	OBJ218	1076	14820000	CTL	1.00	4000000	11000000	23000000
FN048.01	B09	OBJ219	483	6906000	CTL	1.00	4000000	11000000	23000000
FN048.01	B09	OBJ220	453	9598000	CTL	1.00	4000000	11000000	23000000
FN048.01	B09	OBJ221	1358	16500000	CTL	1.00	4000000	11000000	23000000
FN048.01	B09	OBJ222	278	5045000	CTL	1.00	4000000	11000000	23000000
FN048.01	B09	OBJ223	375	6255000	CTL	1.00	4000000	11000000	23000000
FN048.01	B09	OBJ224	447	5546000	CTL	1.00	4000000	11000000	23000000
FN048.01	B09	OBJ225	286	5213000	CTL	1.00	4000000	11000000	23000000
FN048.01	B09	OBJ226	921	7458000	CTL	1.00	4000000	11000000	23000000
FN048.01	B09	OBJ227	357	5067000	CTL	1.00	4000000	11000000	23000000
FN048.01	B09	OBJ228	1139	16150000	CTL	1.00	4000000	11000000	23000000
FN048.01	B09	OBJ229	464	10600000	CTL	1.00	4000000	11000000	23000000
FN048.01	B09	OBJ230	436	5885000	CTL	1.00	4000000	11000000	23000000
FN048.01	B09	OBJ231	881	9095000	CTL	1.00	4000000	11000000	23000000
FN048.01	B09	OBJ232	528	8884000	CTL	1.00	4000000	11000000	23000000
FN048.01	B09	OBJ233	496	11130000	CTL	1.00	4000000	11000000	23000000
FN048.01	B09	OBJ234	581	14020000	CTL	1.00	4000000	11000000	23000000
FN048.01	B09	OBJ235	623	9576000	CTL	1.00	4000000	11000000	23000000
FN048.01	B09	OBJ236	627	12780000	CTL	1.00	4000000	11000000	23000000
FN048.01	B09	OBJ237	435	6166000	CTL	1.00	4000000	11000000	23000000
FN048.01	B09	OBJ238	394	6640000	CTL	1.00	4000000	11000000	23000000
FN048.01	B09	OBJ239	435	6260000	CTL	1.00	4000000	11000000	23000000
FN048.01	B09	OBJ240	826	6906000	CTL	1.00	4000000	11000000	23000000
FN048.01	B09	OBJ241	430	4606000	CTL	1.00	4000000	11000000	23000000
FN048.01	B09	OBJ242	487	4577000	CTL	1.00	4000000	11000000	23000000
FN048.01	B09	OBJ243	783	10250000	CTL	1.00	4000000	11000000	23000000
FN048.01	B09	OBJ244	489	9977000	CTL	1.00	4000000	11000000	23000000
FN048.01	B09	OBJ245	350	4676000	CTL	1.00	4000000	11000000	23000000
FN048.01	B09	OBJ246	381	4561000	CTL	1.00	4000000	11000000	23000000
FN048.01	B09	OBJ247	534	5674000	CTL	1.00	4000000	11000000	23000000
FN048.01	B09	OBJ248	376	5046000	CTL	1.00	4000000	11000000	23000000
FN048.01	B09	OBJ249	454	9424000	CTL	1.00	4000000	11000000	23000000
FN048.01	B09	OBJ250	370	4879000	CTL	1.00	4000000	11000000	23000000
FN048.01	B09	OBJ251	359	5030000	CTL	1.00	4000000	11000000	23000000
FN048.01	B09	OBJ252	878	10780000	CTL	1.00	4000000	11000000	23000000
FN048.01	B09	OBJ253	1073	6762000	CTL	1.00	4000000	11000000	23000000
FN048.01	B09	OBJ254	302	4887000	CTL	1.00	4000000	11000000	23000000
FN048.01	B09	OBJ255	464	4714000	CTL	1.00	4000000	11000000	23000000
FN048.01	B09	OBJ256	1433	15360000	CTL	1.00	4000000	11000000	23000000
FN048.01	B09	OBJ257	332	5281000	CTL	1.00	4000000	11000000	23000000
FN048.01	B09	OBJ258	649	6940000	CTL	1.00	4000000	11000000	23000000
FN048.01	B09	OBJ259	564	10720000	CTL	1.00	4000000	11000000	23000000
FN048.01	B09	OBJ260	1215	14260000	CTL	1.00	4000000	11000000	23000000
FN048.01	B09	OBJ261	789	6884000	CTL	1.00	4000000	11000000	23000000
FN048.01	B09	OBJ262	922	6899000	CTL	1.00	4000000	11000000	23000000
FN048.01	B09	OBJ263	522	10880000	CTL	1.00	4000000	11000000	23000000
FN048.01	B09	OBJ264	718	6575000	CTL	1.00	4000000	11000000	23000000
FN048.01	B09	OBJ265	318	4560000	CTL	1.00	4000000	11000000	23000000
FN048.01	B09	OBJ266	846	7629000	CTL	1.00	4000000	11000000	23000000
FN048.01	B09	OBJ267	184	4611000	CTL	1.00	4000000	11000000	23000000
FN048.01	B09	OBJ268	1441	32540000	CTL	1.00	4000000	11000000	23000000
FN048.01	B09	OBJ269	177	5168000	CTL	1.00	4000000	11000000	23000000
FN048.01	B09	OBJ270	363	4961000	CTL	1.00	4000000	11000000	23000000
FN048.01	B09	OBJ271	665	7227000	CTL	1.00	4000000	11000000	23000000
FN048.01	B09	OBJ272	1619	14930000	CTL	1.00	4000000	11000000	23000000
FN048.01	B09	OBJ273	1049	16260000	CTL	1.00	4000000	11000000	23000000
FN048.01	B09	OBJ274	398	5663000	CTL	1.00	4000000	11000000	23000000
FN048.01	B09	OBJ275	531	6695000	CTL	1.00	4000000	11000000	23000000
FN048.01	B09	OBJ276	766	7449000	CTL	1.00	4000000	11000000	23000000
FN048.01	B09	OBJ277	965	7541000	CTL	1.00	4000000	11000000	23000000
FN048.01	B09	OBJ278	449	5818000	CTL	1.00	4000000	11000000	23000000
FN048.01	B09	OBJ279	716	7729000	CTL	1.00	4000000	11000000	23000000
FN048.01	B09	OBJ280	566	11330000	CTL	1.00	4000000	11000000	23000000
FN048.01	B09	OBJ281	564	12010000	CTL	1.00	4000000	11000000	23000000
FN048.01	B09	OBJ282	423	5591000	CTL	1.00	4000000	11000000	23000000
FN048.01	B09	OBJ283	330	5449000	CTL	1.00	4000000	11000000	23000000
FN048.01	B09	OBJ284	664	6792000	CTL	1.00	4000000	11000000	23000000
FN048.01	B09	OBJ285	575	11490000	CTL	1.00	4000000	11000000	23000000
FN048.01	B09	OBJ286	703	7301000	CTL	1.00	4000000	11000000	23000000
FN048.01	B09	OBJ287	895	20050000	CTL	1.00	4000000	11000000	23000000
FN048.01	B09	OBJ288	1057	28200000	CTL	1.00	4000000	11000000	23000000
FN048.01	B09	OBJ289	425	7559000	CTL	1.00	4000000	11000000	23000000
FN048.01	B09	OBJ290	683	7459000	CTL	1.00	4000000	11000000	23000000
FN048.01	B09	OBJ291	786	7639000	CTL	1.00	4000000	11000000	23000000
FN048.01	B09	OBJ292	409	5673000	CTL	1.00	4000000	11000000	23000000
FN048.01	B09	OBJ293	1107	16190000	CTL	1.00	4000000	11000000	23000000
FN048.01	B09	OBJ294	922	15850000	CTL	1.00	4000000	11000000	23000000
FN048.01	B09	OBJ295	300	5326000	CTL	1.00	4000000	11000000	23000000
FN048.01	B09	OBJ296	489	7956000	CTL	1.00	4000000	11000000	23000000
FN048.01	B09	OBJ297	234	5339000	CTL	1.00	4000000	11000000	23000000
FN048.01	B09	OBJ298	787	7582000	CTL	1.00	4000000	11000000	23000000
FN048.01	B09	OBJ299	683	7939000	CTL	1.00	4000000	11000000	23000000
FN048.01	B09	OBJ300	388	5921000	CTL	1.00	4000000	11000000	23000000
FN048.01	B09	OBJ301	225	5234000	CTL	1.00	4000000	11000000	23000000
FN048.01	B09	OBJ302	959	15770000	CTL	1.00	4000000	11000000	23000000
FN048.01	B09	OBJ303	763	16900000	CTL	1.00	4000000	11000000	23000000
FN048.01	B09	OBJ304	598	7205000	CTL	1.00	4000000	11000000	23000000
FN048.01	B09	OBJ305	365	4358000	CTL	1.00	4000000	11000000	23000000
FN048.01	B09	OBJ306	835	6634000	CTL	1.00	4000000	11000000	23000000
FN048.01	B09	OBJ307	499	5514000	CTL	1.00	4000000	11000000	23000000
FN048.01	B09	OBJ308	405	5022000	CTL	1.00	4000000	11000000	23000000
FN048.01	B09	OBJ309	602	6554000	CTL	1.00	4000000	11000000	23000000
FN048.01	B09	OBJ310	722	6800000	CTL	1.00	4000000	11000000	23000000
FN048.01	B09	OBJ311	662	6848000	CTL	1.00	4000000	11000000	23000000
FN048.01	B09	OBJ312	327	5430000	CTL	1.00	4000000	11000000	23000000
FN048.01	B09	OBJ313	372	5753000	CTL	1.00	4000000	11000000	23000000
FN048.01	B09	OBJ314	341	5404000	CTL	1.00	4000000	11000000	23000000
FN048.01	B09	OBJ315	518	6517000	CTL	1.00	4000000	11000000	23000000
FN048.01	B09	OBJ316	555	11920000	CTL	1.00	4000000	11000000	23000000
FN048.01	B09	OBJ317	563	6964000	CTL	1.00	4000000	11000000	23000000
FN048.01	B09	OBJ318	351	5503000	CTL	1.00	4000000	11000000	23000000
FN048.01	B09	OBJ319	666	13100000	CTL	1.00	4000000	11000000	23000000
FN048.01	B09	OBJ320	636	7017000	CTL	1.00	4000000	11000000	23000000
FN048.01	B09	OBJ321	508	6320000	CTL	1.00	4000000	11000000	23000000
FN048.01	B09	OBJ322	526	5943000	CTL	1.00	4000000	11000000	23000000
FN048.01	B09	OBJ323	558	10480000	CTL	1.00	4000000	11000000	23000000
FN048.01	B09	OBJ324	706	7190000	CTL	1.00	4000000	11000000	23000000
FN048.01	B09	OBJ325	807	7376000	CTL	1.00	4000000	11000000	23000000
FN048.01	B09	OBJ326	768	13910000	CTL	1.00	4000000	11000000	23000000
FN048.01	B09	OBJ327	758	8542000	CTL	1.00	4000000	11000000	23000000
FN048.01	B09	OBJ328	646	13750000	CTL	1.00	4000000	11000000	23000000
FN048.01	B09	OBJ329	734	13720000	CTL	1.00	4000000	11000000	23000000
FN048.01	B09	OBJ330	932	16580000	CTL	1.00	4000000	11000000	23000000
FN048.01	B09	OBJ331	731	8023000	CTL	1.00	4000000	11000000	23000000
FN048.01	B09	OBJ332	500	7764000	CTL	1.00	4000000	11000000	23000000
FN048.01	B09	OBJ333	787	8033000	CTL	1.00	4000000	11000000	23000000
FN048.01	B09	OBJ334	785	8576000	CTL	1.00	4000000	11000000	23000000
FN048.01	B09	OBJ335	475	9381000	CTL	1.00	4000000	11000000	23000000
FN048.01	B09	OBJ336	572	5971000	CTL	1.00	4000000	11000000	23000000
FN048.01	B09	OBJ337	740	8539000	CTL	1.00	4000000	11000000	23000000
FN048.01	B09	OBJ338	478	6119000	CTL	1.00	4000000	11000000	23000000
FN048.01	B09	OBJ339	698	6713000	CTL	1.00	4000000	11000000	23000000
FN048.01	B09	OBJ340	490	7272000	CTL	1.00	4000000	11000000	23000000
FN048.01	B09	OBJ341	735	9118000	CTL	1.00	4000000	11000000	23000000
FN048.01	B09	OBJ342	769	9043000	CTL	1.00	4000000	11000000	23000000
FN048.01	B09	OBJ343	1037	8498000	CTL	1.00	4000000	11000000	23000000
FN048.01	B09	OBJ344	1108	19290000	CTL	1.00	4000000	11000000	23000000
FN048.01	B09	OBJ345	649	8649000	CTL	1.00	4000000	11000000	23000000
FN048.01	B09	OBJ346	629	7414000	CTL	1.00	4000000	11000000	23000000
FN048.01	B09	OBJ347	636	15220000	CTL	1.00	4000000	11000000	23000000
FN048.01	B09	OBJ348	507	7107000	CTL	1.00	4000000	11000000	23000000
FN048.01	B08	OBJ1	310	6915000	CTL	1.00	4000000	11000000	23000000
FN048.01	B08	OBJ2	408	5120000	CTL	1.00	4000000	11000000	23000000
FN048.01	B08	OBJ3	338	4612000	CTL	1.00	4000000	11000000	23000000
FN048.01	B08	OBJ4	1196	12290000	CTL	1.00	4000000	11000000	23000000
FN048.01	B08	OBJ5	165	8845000	CTL	1.00	4000000	11000000	23000000
FN048.01	B08	OBJ6	847	14240000	CTL	1.00	4000000	11000000	23000000
FN048.01	B08	OBJ7	165	8812000	CTL	1.00	4000000	11000000	23000000
FN048.01	B08	OBJ8	752	6541000	CTL	1.00	4000000	11000000	23000000
FN048.01	B08	OBJ9	451	5783000	CTL	1.00	4000000	11000000	23000000
FN048.01	B08	OBJ10	516	10840000	CTL	1.00	4000000	11000000	23000000
FN048.01	B08	OBJ11	735	7298000	CTL	1.00	4000000	11000000	23000000
FN048.01	B08	OBJ12	1159	34900000	CTL	1.00	4000000	11000000	23000000
FN048.01	B08	OBJ13	517	8755000	CTL	1.00	4000000	11000000	23000000
FN048.01	B08	OBJ14	330	3923000	CTL	1.00	4000000	11000000	23000000
FN048.01	B08	OBJ15	856	23290000	CTL	1.00	4000000	11000000	23000000
FN048.01	B08	OBJ16	595	10480000	CTL	1.00	4000000	11000000	23000000
FN048.01	B08	OBJ17	570	12940000	CTL	1.00	4000000	11000000	23000000
FN048.01	B08	OBJ18	596	5842000	CTL	1.00	4000000	11000000	23000000
FN048.01	B08	OBJ19	772	6864000	CTL	1.00	4000000	11000000	23000000
FN048.01	B08	OBJ20	346	4674000	CTL	1.00	4000000	11000000	23000000
FN048.01	B08	OBJ21	611	12910000	CTL	1.00	4000000	11000000	23000000
FN048.01	B08	OBJ22	670	6528000	CTL	1.00	4000000	11000000	23000000
FN048.01	B08	OBJ23	782	23340000	CTL	1.00	4000000	11000000	23000000
FN048.01	B08	OBJ24	523	7534000	CTL	1.00	4000000	11000000	23000000
FN048.01	B08	OBJ25	444	9285000	CTL	1.00	4000000	11000000	23000000
FN048.01	B08	OBJ26	864	7628000	CTL	1.00	4000000	11000000	23000000
FN048.01	B08	OBJ27	727	7729000	CTL	1.00	4000000	11000000	23000000
FN048.01	B08	OBJ28	620	5859000	CTL	1.00	4000000	11000000	23000000
FN048.01	B08	OBJ29	427	10640000	CTL	1.00	4000000	11000000	23000000
FN048.01	B08	OBJ30	97	1081000	CTL	1.00	4000000	11000000	23000000
FN048.01	B08	OBJ31	377	5835000	CTL	1.00	4000000	11000000	23000000
FN048.01	B08	OBJ32	1413	17750000	CTL	1.00	4000000	11000000	23000000
FN048.01	B08	OBJ33	455	6066000	CTL	1.00	4000000	11000000	23000000
FN048.01	B08	OBJ34	433	5250000	CTL	1.00	4000000	11000000	23000000
FN048.01	B08	OBJ35	600	6736000	CTL	1.00	4000000	11000000	23000000
FN048.01	B08	OBJ36	1468	16730000	CTL	1.00	4000000	11000000	23000000
FN048.01	B08	OBJ37	593	13840000	CTL	1.00	4000000	11000000	23000000
FN048.01	B08	OBJ38	566	7103000	CTL	1.00	4000000	11000000	23000000
FN048.01	B08	OBJ39	440	7314000	CTL	1.00	4000000	11000000	23000000
FN048.01	B08	OBJ40	433	6204000	CTL	1.00	4000000	11000000	23000000
FN048.01	B08	OBJ41	179	10000000	CTL	1.00	4000000	11000000	23000000
FN048.01	B08	OBJ42	785	7831000	CTL	1.00	4000000	11000000	23000000
FN048.01	B08	OBJ43	248	18650000	CTL	1.00	4000000	11000000	23000000
FN048.01	B08	OBJ44	530	6110000	CTL	1.00	4000000	11000000	23000000
FN048.01	B08	OBJ45	1375	17060000	CTL	1.00	4000000	11000000	23000000
FN048.01	B08	OBJ46	520	11640000	CTL	1.00	4000000	11000000	23000000
FN048.01	B08	OBJ47	684	8259000	CTL	1.00	4000000	11000000	23000000
FN048.01	B08	OBJ48	519	6688000	CTL	1.00	4000000	11000000	23000000
FN048.01	B08	OBJ49	911	26830000	CTL	1.00	4000000	11000000	23000000
FN048.01	B08	OBJ50	369	5853000	CTL	1.00	4000000	11000000	23000000
FN048.01	B08	OBJ51	501	10500000	CTL	1.00	4000000	11000000	23000000
FN048.01	B08	OBJ52	337	5235000	CTL	1.00	4000000	11000000	23000000
FN048.01	B08	OBJ53	593	13390000	CTL	1.00	4000000	11000000	23000000
FN048.01	B08	OBJ54	494	7939000	CTL	1.00	4000000	11000000	23000000
FN048.01	B08	OBJ55	152	5470000	CTL	1.00	4000000	11000000	23000000
FN048.01	B08	OBJ56	158	5342000	CTL	1.00	4000000	11000000	23000000
FN048.01	B08	OBJ57	265	5730000	CTL	1.00	4000000	11000000	23000000
FN048.01	B08	OBJ58	650	11920000	CTL	1.00	4000000	11000000	23000000
FN048.01	B08	OBJ59	603	7071000	CTL	1.00	4000000	11000000	23000000
FN048.01	B08	OBJ60	282	5487000	CTL	1.00	4000000	11000000	23000000
FN048.01	B08	OBJ61	512	7490000	CTL	1.00	4000000	11000000	23000000
FN048.01	B08	OBJ62	1006	16830000	CTL	1.00	4000000	11000000	23000000
FN048.01	B08	OBJ63	518	6377000	CTL	1.00	4000000	11000000	23000000
FN048.01	B08	OBJ64	928	8032000	CTL	1.00	4000000	11000000	23000000
FN048.01	B08	OBJ65	814	8828000	CTL	1.00	4000000	11000000	23000000
FN048.01	B08	OBJ66	297	5389000	CTL	1.00	4000000	11000000	23000000
FN048.01	B08	OBJ67	1173	15760000	CTL	1.00	4000000	11000000	23000000
FN048.01	B08	OBJ68	799	6991000	CTL	1.00	4000000	11000000	23000000
FN048.01	B08	OBJ69	742	7114000	CTL	1.00	4000000	11000000	23000000
FN048.01	B08	OBJ70	579	7935000	CTL	1.00	4000000	11000000	23000000
FN048.01	B08	OBJ71	668	7251000	CTL	1.00	4000000	11000000	23000000
FN048.01	B08	OBJ72	894	8069000	CTL	1.00	4000000	11000000	23000000
FN048.01	B08	OBJ73	1048	8578000	CTL	1.00	4000000	11000000	23000000
FN048.01	B08	OBJ74	565	15160000	CTL	1.00	4000000	11000000	23000000
FN048.01	B08	OBJ75	508	12960000	CTL	1.00	4000000	11000000	23000000
FN048.01	B08	OBJ76	592	15060000	CTL	1.00	4000000	11000000	23000000
FN048.01	B08	OBJ77	1535	32710000	CTL	1.00	4000000	11000000	23000000
FN048.01	B08	OBJ78	1253	16310000	CTL	1.00	4000000	11000000	23000000
FN048.01	B08	OBJ79	972	8219000	CTL	1.00	4000000	11000000	23000000
FN048.01	B08	OBJ80	773	8436000	CTL	1.00	4000000	11000000	23000000
FN048.01	B08	OBJ81	346	5839000	CTL	1.00	4000000	11000000	23000000
FN048.01	B08	OBJ82	427	6346000	CTL	1.00	4000000	11000000	23000000
FN048.01	B08	OBJ83	494	15350000	CTL	1.00	4000000	11000000	23000000
FN048.01	B08	OBJ84	631	5704000	CTL	1.00	4000000	11000000	23000000
FN048.01	B08	OBJ85	653	6911000	CTL	1.00	4000000	11000000	23000000
FN048.01	B08	OBJ86	397	4161000	CTL	1.00	4000000	11000000	23000000
FN048.01	B08	OBJ87	468	5767000	CTL	1.00	4000000	11000000	23000000
FN048.01	B08	OBJ88	798	6372000	CTL	1.00	4000000	11000000	23000000
FN048.01	B08	OBJ89	323	4221000	CTL	1.00	4000000	11000000	23000000
FN048.01	B08	OBJ90	324	4437000	CTL	1.00	4000000	11000000	23000000
FN048.01	B08	OBJ91	610	11520000	CTL	1.00	4000000	11000000	23000000
FN048.01	B08	OBJ92	691	6710000	CTL	1.00	4000000	11000000	23000000
FN048.01	B08	OBJ93	1459	14070000	CTL	1.00	4000000	11000000	23000000
FN048.01	B08	OBJ94	343	4589000	CTL	1.00	4000000	11000000	23000000
FN048.01	B08	OBJ95	420	4505000	CTL	1.00	4000000	11000000	23000000
FN048.01	B08	OBJ96	311	4390000	CTL	1.00	4000000	11000000	23000000
FN048.01	B08	OBJ97	332	4418000	CTL	1.00	4000000	11000000	23000000
FN048.01	B08	OBJ98	748	6012000	CTL	1.00	4000000	11000000	23000000
FN048.01	B08	OBJ99	964	7162000	CTL	1.00	4000000	11000000	23000000
FN048.01	B08	OBJ100	691	6443000	CTL	1.00	4000000	11000000	23000000
FN048.01	B08	OBJ101	515	7214000	CTL	1.00	4000000	11000000	23000000
FN048.01	B08	OBJ102	420	5152000	CTL	1.00	4000000	11000000	23000000
FN048.01	B08	OBJ103	406	6129000	CTL	1.00	4000000	11000000	23000000
FN048.01	B08	OBJ104	428	4395000	CTL	1.00	4000000	11000000	23000000
FN048.01	B08	OBJ105	315	4354000	CTL	1.00	4000000	11000000	23000000
FN048.01	B08	OBJ106	616	11220000	CTL	1.00	4000000	11000000	23000000
FN048.01	B08	OBJ107	391	4810000	CTL	1.00	4000000	11000000	23000000
FN048.01	B08	OBJ108	530	9983000	CTL	1.00	4000000	11000000	23000000
FN048.01	B08	OBJ109	351	4635000	CTL	1.00	4000000	11000000	23000000
FN048.01	B08	OBJ110	477	5753000	CTL	1.00	4000000	11000000	23000000
FN048.01	B08	OBJ111	475	10810000	CTL	1.00	4000000	11000000	23000000
FN048.01	B08	OBJ112	402	6730000	CTL	1.00	4000000	11000000	23000000
FN048.01	B08	OBJ113	347	5313000	CTL	1.00	4000000	11000000	23000000
FN048.01	B08	OBJ114	1257	15120000	CTL	1.00	4000000	11000000	23000000
FN048.01	B08	OBJ115	413	5300000	CTL	1.00	4000000	11000000	23000000
FN048.01	B08	OBJ116	495	8494000	CTL	1.00	4000000	11000000	23000000
FN048.01	B08	OBJ117	394	4553000	CTL	1.00	4000000	11000000	23000000
FN048.01	B08	OBJ118	504	4978000	CTL	1.00	4000000	11000000	23000000
FN048.01	B08	OBJ119	765	6387000	CTL	1.00	4000000	11000000	23000000
FN048.01	B08	OBJ120	387	10450000	CTL	1.00	4000000	11000000	23000000
FN048.01	B08	OBJ121	425	5239000	CTL	1.00	4000000	11000000	23000000
FN048.01	B08	OBJ122	484	9063000	CTL	1.00	4000000	11000000	23000000
FN048.01	B08	OBJ123	475	10370000	CTL	1.00	4000000	11000000	23000000
FN048.01	B08	OBJ124	569	6244000	CTL	1.00	4000000	11000000	23000000
FN048.01	B08	OBJ125	773	13420000	CTL	1.00	4000000	11000000	23000000
FN048.01	B08	OBJ126	382	9262000	CTL	1.00	4000000	11000000	23000000
FN048.01	B08	OBJ127	471	5926000	CTL	1.00	4000000	11000000	23000000
FN048.01	B08	OBJ128	321	5267000	CTL	1.00	4000000	11000000	23000000
FN048.01	B08	OBJ129	398	5073000	CTL	1.00	4000000	11000000	23000000
FN048.01	B08	OBJ130	160	2504000	CTL	1.00	4000000	11000000	23000000
FN048.01	B08	OBJ131	662	10840000	CTL	1.00	4000000	11000000	23000000
FN048.01	B08	OBJ132	251	4973000	CTL	1.00	4000000	11000000	23000000
FN048.01	B08	OBJ133	521	9523000	CTL	1.00	4000000	11000000	23000000
FN048.01	B08	OBJ134	220	4691000	CTL	1.00	4000000	11000000	23000000
FN048.01	B08	OBJ135	717	7472000	CTL	1.00	4000000	11000000	23000000
FN048.01	B08	OBJ136	282	5153000	CTL	1.00	4000000	11000000	23000000
FN048.01	B08	OBJ137	465	5675000	CTL	1.00	4000000	11000000	23000000
FN048.01	B08	OBJ138	529	10230000	CTL	1.00	4000000	11000000	23000000
FN048.01	B08	OBJ139	815	13700000	CTL	1.00	4000000	11000000	23000000
FN048.01	B08	OBJ140	476	6733000	CTL	1.00	4000000	11000000	23000000
FN048.01	B08	OBJ141	1194	13150000	CTL	1.00	4000000	11000000	23000000
FN048.01	B08	OBJ142	461	9809000	CTL	1.00	4000000	11000000	23000000
FN048.01	B08	OBJ143	391	10290000	CTL	1.00	4000000	11000000	23000000
FN048.01	B08	OBJ144	453	7934000	CTL	1.00	4000000	11000000	23000000
FN048.01	B08	OBJ145	956	7818000	CTL	1.00	4000000	11000000	23000000
FN048.01	B08	OBJ146	397	7237000	CTL	1.00	4000000	11000000	23000000
FN048.01	B08	OBJ147	453	10880000	CTL	1.00	4000000	11000000	23000000
FN048.01	B08	OBJ148	570	9955000	CTL	1.00	4000000	11000000	23000000
FN048.01	B08	OBJ149	474	8137000	CTL	1.00	4000000	11000000	23000000
FN048.01	B08	OBJ150	514	6301000	CTL	1.00	4000000	11000000	23000000
FN048.01	B08	OBJ151	822	7739000	CTL	1.00	4000000	11000000	23000000
FN048.01	B08	OBJ152	548	9627000	CTL	1.00	4000000	11000000	23000000
FN048.01	B08	OBJ153	394	9630000	CTL	1.00	4000000	11000000	23000000
FN048.01	B08	OBJ154	522	11790000	CTL	1.00	4000000	11000000	23000000
FN048.01	B08	OBJ155	432	8170000	CTL	1.00	4000000	11000000	23000000
FN048.01	B08	OBJ156	643	12940000	CTL	1.00	4000000	11000000	23000000
FN048.01	B08	OBJ157	447	7236000	CTL	1.00	4000000	11000000	23000000
FN048.01	B08	OBJ158	461	10460000	CTL	1.00	4000000	11000000	23000000
FN048.01	B08	OBJ159	355	5644000	CTL	1.00	4000000	11000000	23000000
FN048.01	B08	OBJ160	350	5570000	CTL	1.00	4000000	11000000	23000000
FN048.01	B08	OBJ161	388	5850000	CTL	1.00	4000000	11000000	23000000
FN048.01	B08	OBJ162	374	5857000	CTL	1.00	4000000	11000000	23000000
FN048.01	B08	OBJ163	374	5131000	CTL	1.00	4000000	11000000	23000000
FN048.01	B08	OBJ164	343	5596000	CTL	1.00	4000000	11000000	23000000
FN048.01	B08	OBJ165	315	5293000	CTL	1.00	4000000	11000000	23000000
FN048.01	B08	OBJ166	1341	18020000	CTL	1.00	4000000	11000000	23000000
FN048.01	B08	OBJ167	371	4879000	CTL	1.00	4000000	11000000	23000000
FN048.01	B08	OBJ168	364	5926000	CTL	1.00	4000000	11000000	23000000
FN048.01	B08	OBJ169	271	5270000	CTL	1.00	4000000	11000000	23000000
FN048.01	B08	OBJ170	1033	17970000	CTL	1.00	4000000	11000000	23000000
FN048.01	B08	OBJ171	337	5587000	CTL	1.00	4000000	11000000	23000000
FN048.01	B08	OBJ172	609	6370000	CTL	1.00	4000000	11000000	23000000
FN048.01	B08	OBJ173	247	2466000	CTL	1.00	4000000	11000000	23000000
FN048.01	B08	OBJ174	411	7800000	CTL	1.00	4000000	11000000	23000000
FN048.01	B08	OBJ175	408	5234000	CTL	1.00	4000000	11000000	23000000
FN048.01	B08	OBJ176	1313	16700000	CTL	1.00	4000000	11000000	23000000
FN048.01	B08	OBJ177	1031	17300000	CTL	1.00	4000000	11000000	23000000
FN048.01	B08	OBJ178	534	10160000	CTL	1.00	4000000	11000000	23000000
FN048.01	B08	OBJ179	557	12290000	CTL	1.00	4000000	11000000	23000000
FN048.01	B08	OBJ180	692	8700000	CTL	1.00	4000000	11000000	23000000
FN048.01	B08	OBJ181	476	4886000	CTL	1.00	4000000	11000000	23000000
FN048.01	B08	OBJ182	733	7796000	CTL	1.00	4000000	11000000	23000000
FN048.01	B08	OBJ183	616	9407000	CTL	1.00	4000000	11000000	23000000
FN048.01	B08	OBJ184	407	5049000	CTL	1.00	4000000	11000000	23000000
FN048.01	B08	OBJ185	746	6737000	CTL	1.00	4000000	11000000	23000000
FN048.01	B08	OBJ186	566	5970000	CTL	1.00	4000000	11000000	23000000
FN048.01	B08	OBJ187	617	5975000	CTL	1.00	4000000	11000000	23000000
FN048.01	B08	OBJ188	511	5942000	CTL	1.00	4000000	11000000	23000000
FN048.01	B08	OBJ189	873	9959000	CTL	1.00	4000000	11000000	23000000
FN048.01	B08	OBJ190	685	6928000	CTL	1.00	4000000	11000000	23000000
FN048.01	B08	OBJ191	801	14730000	CTL	1.00	4000000	11000000	23000000
FN048.01	B08	OBJ192	919	12900000	CTL	1.00	4000000	11000000	23000000
FN048.01	B08	OBJ193	895	6709000	CTL	1.00	4000000	11000000	23000000
FN048.01	B08	OBJ194	582	10480000	CTL	1.00	4000000	11000000	23000000
FN048.01	B08	OBJ195	606	13410000	CTL	1.00	4000000	11000000	23000000
FN048.01	B08	OBJ196	1037	7523000	CTL	1.00	4000000	11000000	23000000
FN048.01	B08	OBJ197	584	13780000	CTL	1.00	4000000	11000000	23000000
FN048.01	B08	OBJ198	747	7406000	CTL	1.00	4000000	11000000	23000000
FN048.01	B08	OBJ199	858	8083000	CTL	1.00	4000000	11000000	23000000
FN048.01	B08	OBJ200	796	7367000	CTL	1.00	4000000	11000000	23000000
FN048.01	B08	OBJ201	1997	32540000	CTL	1.00	4000000	11000000	23000000
FN048.01	B08	OBJ202	724	7751000	CTL	1.00	4000000	11000000	23000000
FN048.01	B08	OBJ203	538	6551000	CTL	1.00	4000000	11000000	23000000
FN048.01	B08	OBJ204	370	6359000	CTL	1.00	4000000	11000000	23000000
FN048.01	B08	OBJ205	1084	15430000	CTL	1.00	4000000	11000000	23000000
FN048.01	B08	OBJ206	1627	16310000	CTL	1.00	4000000	11000000	23000000
FN048.01	B08	OBJ207	1692	26020000	CTL	1.00	4000000	11000000	23000000
FN048.01	B08	OBJ208	1468	16390000	CTL	1.00	4000000	11000000	23000000
FN048.01	B08	OBJ209	856	7750000	CTL	1.00	4000000	11000000	23000000
FN048.01	B08	OBJ210	404	5931000	CTL	1.00	4000000	11000000	23000000
FN048.01	B08	OBJ211	549	7667000	CTL	1.00	4000000	11000000	23000000
FN048.01	B08	OBJ212	512	6925000	CTL	1.00	4000000	11000000	23000000
FN048.01	B08	OBJ213	423	6459000	CTL	1.00	4000000	11000000	23000000
FN048.01	B08	OBJ214	995	13710000	CTL	1.00	4000000	11000000	23000000
FN048.01	B08	OBJ215	584	13980000	CTL	1.00	4000000	11000000	23000000
FN048.01	B08	OBJ216	434	6833000	CTL	1.00	4000000	11000000	23000000
FN048.01	B08	OBJ217	725	7419000	CTL	1.00	4000000	11000000	23000000
FN048.01	B08	OBJ218	972	16480000	CTL	1.00	4000000	11000000	23000000
FN048.01	B08	OBJ219	595	12820000	CTL	1.00	4000000	11000000	23000000
FN048.01	B08	OBJ220	695	14710000	CTL	1.00	4000000	11000000	23000000
FN048.01	B08	OBJ221	693	14340000	CTL	1.00	4000000	11000000	23000000
FN048.01	B08	OBJ222	911	7969000	CTL	1.00	4000000	11000000	23000000
FN048.01	B08	OBJ223	532	10280000	CTL	1.00	4000000	11000000	23000000
FN048.01	B08	OBJ224	597	14120000	CTL	1.00	4000000	11000000	23000000
FN048.01	B08	OBJ225	1635	17740000	CTL	1.00	4000000	11000000	23000000
FN048.01	B08	OBJ226	492	10840000	CTL	1.00	4000000	11000000	23000000
FN048.01	B08	OBJ227	503	6947000	CTL	1.00	4000000	11000000	23000000
FN048.01	B08	OBJ228	919	14770000	CTL	1.00	4000000	11000000	23000000
FN048.01	B08	OBJ229	402	6887000	CTL	1.00	4000000	11000000	23000000
FN048.01	B08	OBJ230	422	7449000	CTL	1.00	4000000	11000000	23000000
FN048.01	B08	OBJ231	808	8370000	CTL	1.00	4000000	11000000	23000000
FN048.01	B08	OBJ232	1202	14650000	CTL	1.00	4000000	11000000	23000000
FN048.01	B08	OBJ233	456	5560000	CTL	1.00	4000000	11000000	23000000
FN048.01	B08	OBJ234	483	9257000	CTL	1.00	4000000	11000000	23000000
FN048.01	B08	OBJ235	980	18190000	CTL	1.00	4000000	11000000	23000000
FN048.01	B08	OBJ236	419	5182000	CTL	1.00	4000000	11000000	23000000
FN048.01	B08	OBJ237	408	4982000	CTL	1.00	4000000	11000000	23000000
FN048.01	B08	OBJ238	668	6481000	CTL	1.00	4000000	11000000	23000000
FN048.01	B08	OBJ239	534	6285000	CTL	1.00	4000000	11000000	23000000
FN048.01	B08	OBJ240	469	5250000	CTL	1.00	4000000	11000000	23000000
FN048.01	B08	OBJ241	594	11960000	CTL	1.00	4000000	11000000	23000000
FN048.01	B08	OBJ242	755	6610000	CTL	1.00	4000000	11000000	23000000
FN048.01	B08	OBJ243	554	7621000	CTL	1.00	4000000	11000000	23000000
FN048.01	B08	OBJ244	472	6736000	CTL	1.00	4000000	11000000	23000000
FN048.01	B08	OBJ245	891	14910000	CTL	1.00	4000000	11000000	23000000
FN048.01	B08	OBJ246	742	12200000	CTL	1.00	4000000	11000000	23000000
FN048.01	B08	OBJ247	1095	26670000	CTL	1.00	4000000	11000000	23000000
FN048.01	B08	OBJ248	1025	7873000	CTL	1.00	4000000	11000000	23000000
FN048.01	B08	OBJ249	647	13590000	CTL	1.00	4000000	11000000	23000000
FN048.01	B08	OBJ250	1213	16600000	CTL	1.00	4000000	11000000	23000000
FN048.01	B08	OBJ251	295	5110000	CTL	1.00	4000000	11000000	23000000
FN048.01	B08	OBJ252	302	4779000	CTL	1.00	4000000	11000000	23000000
FN048.01	B08	OBJ253	319	5049000	CTL	1.00	4000000	11000000	23000000
FN048.01	B08	OBJ254	341	5367000	CTL	1.00	4000000	11000000	23000000
FN048.01	B08	OBJ255	798	12130000	CTL	1.00	4000000	11000000	23000000
FN048.01	B08	OBJ256	868	7482000	CTL	1.00	4000000	11000000	23000000
FN048.01	B08	OBJ257	872	7077000	CTL	1.00	4000000	11000000	23000000
FN048.01	B08	OBJ258	887	7719000	CTL	1.00	4000000	11000000	23000000
FN048.01	B08	OBJ259	740	11150000	CTL	1.00	4000000	11000000	23000000
FN048.01	B08	OBJ260	390	6341000	CTL	1.00	4000000	11000000	23000000
FN048.01	B08	OBJ261	185	10430000	CTL	1.00	4000000	11000000	23000000
FN048.01	B08	OBJ262	634	12980000	CTL	1.00	4000000	11000000	23000000
FN048.01	B08	OBJ263	794	7750000	CTL	1.00	4000000	11000000	23000000
FN048.01	B08	OBJ264	386	5243000	CTL	1.00	4000000	11000000	23000000
FN048.01	B08	OBJ265	404	5515000	CTL	1.00	4000000	11000000	23000000
FN048.01	B08	OBJ266	771	6850000	CTL	1.00	4000000	11000000	23000000
FN048.01	B08	OBJ267	902	20390000	CTL	1.00	4000000	11000000	23000000
FN048.01	B08	OBJ268	326	5033000	CTL	1.00	4000000	11000000	23000000
FN048.01	B08	OBJ269	932	18700000	CTL	1.00	4000000	11000000	23000000
FN048.01	B08	OBJ270	360	5482000	CTL	1.00	4000000	11000000	23000000
FN048.01	B08	OBJ271	426	6641000	CTL	1.00	4000000	11000000	23000000
FN048.01	B08	OBJ272	321	5867000	CTL	1.00	4000000	11000000	23000000
FN048.01	B08	OBJ273	699	13560000	CTL	1.00	4000000	11000000	23000000
FN048.01	B08	OBJ274	582	13490000	CTL	1.00	4000000	11000000	23000000
FN048.01	B08	OBJ275	437	6563000	CTL	1.00	4000000	11000000	23000000
FN048.01	B08	OBJ276	274	5212000	CTL	1.00	4000000	11000000	23000000
FN048.01	B08	OBJ277	331	5880000	CTL	1.00	4000000	11000000	23000000
FN048.01	B08	OBJ278	774	7174000	CTL	1.00	4000000	11000000	23000000
FN048.01	B08	OBJ279	991	22370000	CTL	1.00	4000000	11000000	23000000
FN048.01	B08	OBJ280	719	7890000	CTL	1.00	4000000	11000000	23000000
FN048.01	B08	OBJ281	739	8208000	CTL	1.00	4000000	11000000	23000000
FN048.01	B08	OBJ282	316	5541000	CTL	1.00	4000000	11000000	23000000
FN048.01	B08	OBJ283	618	10100000	CTL	1.00	4000000	11000000	23000000
FN048.01	B08	OBJ284	573	9218000	CTL	1.00	4000000	11000000	23000000
FN048.01	B08	OBJ285	321	5663000	CTL	1.00	4000000	11000000	23000000
FN048.01	B08	OBJ286	751	5314000	CTL	1.00	4000000	11000000	23000000
FN048.01	B08	OBJ287	742	6035000	CTL	1.00	4000000	11000000	23000000
FN048.01	B08	OBJ288	1247	11980000	CTL	1.00	4000000	11000000	23000000
FN048.01	B08	OBJ289	676	5287000	CTL	1.00	4000000	11000000	23000000
FN048.01	B08	OBJ290	856	6097000	CTL	1.00	4000000	11000000	23000000
FN048.01	B08	OBJ291	581	8359000	CTL	1.00	4000000	11000000	23000000
FN048.01	B08	OBJ292	809	7155000	CTL	1.00	4000000	11000000	23000000
FN048.01	B08	OBJ293	681	6345000	CTL	1.00	4000000	11000000	23000000
FN048.01	B08	OBJ294	427	5952000	CTL	1.00	4000000	11000000	23000000
FN048.01	B08	OBJ295	252	4971000	CTL	1.00	4000000	11000000	23000000
FN048.01	B08	OBJ296	993	8212000	CTL	1.00	4000000	11000000	23000000
FN048.01	B08	OBJ297	265	5239000	CTL	1.00	4000000	11000000	23000000
FN048.01	B08	OBJ298	343	4856000	CTL	1.00	4000000	11000000	23000000
FN048.01	B08	OBJ299	463	7275000	CTL	1.00	4000000	11000000	23000000
FN048.01	B08	OBJ300	178	9461000	CTL	1.00	4000000	11000000	23000000
FN048.01	B08	OBJ301	785	6939000	CTL	1.00	4000000	11000000	23000000
FN048.01	B08	OBJ302	404	6719000	CTL	1.00	4000000	11000000	23000000
FN048.01	B08	OBJ303	362	5009000	CTL	1.00	4000000	11000000	23000000
FN048.01	B08	OBJ304	236	10410000	CTL	1.00	4000000	11000000	23000000
FN048.01	B08	OBJ305	700	6770000	CTL	1.00	4000000	11000000	23000000
FN048.01	B08	OBJ306	483	7188000	CTL	1.00	4000000	11000000	23000000
FN048.01	B08	OBJ307	1457	16280000	CTL	1.00	4000000	11000000	23000000
FN048.01	B08	OBJ308	581	6628000	CTL	1.00	4000000	11000000	23000000
FN048.01	B08	OBJ309	468	6244000	CTL	1.00	4000000	11000000	23000000
FN048.01	B08	OBJ310	482	7640000	CTL	1.00	4000000	11000000	23000000
FN048.01	B08	OBJ311	440	6015000	CTL	1.00	4000000	11000000	23000000
FN048.01	B08	OBJ312	821	8064000	CTL	1.00	4000000	11000000	23000000
FN048.01	B08	OBJ313	1879	20320000	CTL	1.00	4000000	11000000	23000000
FN048.01	B08	OBJ314	829	11790000	CTL	1.00	4000000	11000000	23000000
FN048.01	B08	OBJ315	596	13500000	CTL	1.00	4000000	11000000	23000000
FN048.01	B08	OBJ316	767	19350000	CTL	1.00	4000000	11000000	23000000
FN048.01	B08	OBJ317	1089	13380000	CTL	1.00	4000000	11000000	23000000
FN048.01	B08	OBJ318	742	7651000	CTL	1.00	4000000	11000000	23000000
FN048.01	B08	OBJ319	354	5404000	CTL	1.00	4000000	11000000	23000000
FN048.01	B08	OBJ320	674	13970000	CTL	1.00	4000000	11000000	23000000
FN048.01	B08	OBJ321	625	8488000	CTL	1.00	4000000	11000000	23000000
FN048.01	B08	OBJ322	358	5691000	CTL	1.00	4000000	11000000	23000000
FN048.01	B08	OBJ323	523	6288000	CTL	1.00	4000000	11000000	23000000
FN048.01	B08	OBJ324	738	7345000	CTL	1.00	4000000	11000000	23000000
FN048.01	B08	OBJ325	437	7613000	CTL	1.00	4000000	11000000	23000000
FN048.01	B08	OBJ326	712	7573000	CTL	1.00	4000000	11000000	23000000
FN048.01	B08	OBJ327	643	7931000	CTL	1.00	4000000	11000000	23000000
FN048.01	B08	OBJ328	1244	17700000	CTL	1.00	4000000	11000000	23000000
FN048.01	B08	OBJ329	757	7864000	CTL	1.00	4000000	11000000	23000000
FN048.01	B08	OBJ330	648	8439000	CTL	1.00	4000000	11000000	23000000
FN048.01	B08	OBJ331	692	8610000	CTL	1.00	4000000	11000000	23000000
FN048.01	B08	OBJ332	1020	8478000	CTL	1.00	4000000	11000000	23000000
FN048.01	B08	OBJ333	876	8483000	CTL	1.00	4000000	11000000	23000000
FN048.01	B08	OBJ334	517	12530000	CTL	1.00	4000000	11000000	23000000
FN048.01	B07	OBJ1	409	7111000	CTL	1.00	4000000	11000000	23000000
FN048.01	B07	OBJ2	1253	21240000	CTL	1.00	4000000	11000000	23000000
FN048.01	B07	OBJ3	794	14710000	CTL	1.00	4000000	11000000	23000000
FN048.01	B07	OBJ4	270	4760000	CTL	1.00	4000000	11000000	23000000
FN048.01	B07	OBJ5	744	7021000	CTL	1.00	4000000	11000000	23000000
FN048.01	B07	OBJ6	875	6596000	CTL	1.00	4000000	11000000	23000000
FN048.01	B07	OBJ7	175	10540000	CTL	1.00	4000000	11000000	23000000
FN048.01	B07	OBJ8	1272	12220000	CTL	1.00	4000000	11000000	23000000
FN048.01	B07	OBJ9	1110	12880000	CTL	1.00	4000000	11000000	23000000
FN048.01	B07	OBJ10	480	9137000	CTL	1.00	4000000	11000000	23000000
FN048.01	B07	OBJ11	434	5278000	CTL	1.00	4000000	11000000	23000000
FN048.01	B07	OBJ12	240	5182000	CTL	1.00	4000000	11000000	23000000
FN048.01	B07	OBJ13	689	5987000	CTL	1.00	4000000	11000000	23000000
FN048.01	B07	OBJ14	1337	15940000	CTL	1.00	4000000	11000000	23000000
FN048.01	B07	OBJ15	451	9061000	CTL	1.00	4000000	11000000	23000000
FN048.01	B07	OBJ16	469	5016000	CTL	1.00	4000000	11000000	23000000
FN048.01	B07	OBJ17	646	13960000	CTL	1.00	4000000	11000000	23000000
FN048.01	B07	OBJ18	458	6277000	CTL	1.00	4000000	11000000	23000000
FN048.01	B07	OBJ19	819	6891000	CTL	1.00	4000000	11000000	23000000
FN048.01	B07	OBJ20	233	5172000	CTL	1.00	4000000	11000000	23000000
FN048.01	B07	OBJ21	1162	16040000	CTL	1.00	4000000	11000000	23000000
FN048.01	B07	OBJ22	317	5144000	CTL	1.00	4000000	11000000	23000000
FN048.01	B07	OBJ23	698	12780000	CTL	1.00	4000000	11000000	23000000
FN048.01	B07	OBJ24	390	4833000	CTL	1.00	4000000	11000000	23000000
FN048.01	B07	OBJ25	658	11260000	CTL	1.00	4000000	11000000	23000000
FN048.01	B07	OBJ26	309	4763000	CTL	1.00	4000000	11000000	23000000
FN048.01	B07	OBJ27	491	5743000	CTL	1.00	4000000	11000000	23000000
FN048.01	B07	OBJ28	339	4753000	CTL	1.00	4000000	11000000	23000000
FN048.01	B07	OBJ29	441	4734000	CTL	1.00	4000000	11000000	23000000
FN048.01	B07	OBJ30	259	4923000	CTL	1.00	4000000	11000000	23000000
FN048.01	B07	OBJ31	380	5120000	CTL	1.00	4000000	11000000	23000000
FN048.01	B07	OBJ32	347	5397000	CTL	1.00	4000000	11000000	23000000
FN048.01	B07	OBJ33	275	4738000	CTL	1.00	4000000	11000000	23000000
FN048.01	B07	OBJ34	368	5590000	CTL	1.00	4000000	11000000	23000000
FN048.01	B07	OBJ35	335	5725000	CTL	1.00	4000000	11000000	23000000
FN048.01	B07	OBJ36	651	7011000	CTL	1.00	4000000	11000000	23000000
FN048.01	B07	OBJ37	384	6223000	CTL	1.00	4000000	11000000	23000000
FN048.01	B07	OBJ38	810	7491000	CTL	1.00	4000000	11000000	23000000
FN048.01	B07	OBJ39	308	5390000	CTL	1.00	4000000	11000000	23000000
FN048.01	B07	OBJ40	529	10710000	CTL	1.00	4000000	11000000	23000000
FN048.01	B07	OBJ41	441	5591000	CTL	1.00	4000000	11000000	23000000
FN048.01	B07	OBJ42	1239	15710000	CTL	1.00	4000000	11000000	23000000
FN048.01	B07	OBJ43	325	5667000	CTL	1.00	4000000	11000000	23000000
FN048.01	B07	OBJ44	664	7395000	CTL	1.00	4000000	11000000	23000000
FN048.01	B07	OBJ45	390	5502000	CTL	1.00	4000000	11000000	23000000
FN048.01	B07	OBJ46	1097	8479000	CTL	1.00	4000000	11000000	23000000
FN048.01	B07	OBJ47	422	6068000	CTL	1.00	4000000	11000000	23000000
FN048.01	B07	OBJ48	1018	15400000	CTL	1.00	4000000	11000000	23000000
FN048.01	B07	OBJ49	318	4918000	CTL	1.00	4000000	11000000	23000000
FN048.01	B07	OBJ50	407	8401000	CTL	1.00	4000000	11000000	23000000
FN048.01	B07	OBJ51	364	5928000	CTL	1.00	4000000	11000000	23000000
FN048.01	B07	OBJ52	293	5088000	CTL	1.00	4000000	11000000	23000000
FN048.01	B07	OBJ53	727	7419000	CTL	1.00	4000000	11000000	23000000
FN048.01	B07	OBJ54	525	13560000	CTL	1.00	4000000	11000000	23000000
FN048.01	B07	OBJ55	330	5619000	CTL	1.00	4000000	11000000	23000000
FN048.01	B07	OBJ56	388	8359000	CTL	1.00	4000000	11000000	23000000
FN048.01	B07	OBJ57	353	6313000	CTL	1.00	4000000	11000000	23000000
FN048.01	B07	OBJ58	797	7667000	CTL	1.00	4000000	11000000	23000000
FN048.01	B07	OBJ59	1086	13780000	CTL	1.00	4000000	11000000	23000000
FN048.01	B07	OBJ60	639	7429000	CTL	1.00	4000000	11000000	23000000
FN048.01	B07	OBJ61	231	5935000	CTL	1.00	4000000	11000000	23000000
FN048.01	B07	OBJ62	393	10680000	CTL	1.00	4000000	11000000	23000000
FN048.01	B07	OBJ63	207	5405000	CTL	1.00	4000000	11000000	23000000
FN048.01	B07	OBJ64	324	6259000	CTL	1.00	4000000	11000000	23000000
FN048.01	B07	OBJ65	717	7131000	CTL	1.00	4000000	11000000	23000000
FN048.01	B07	OBJ66	675	7507000	CTL	1.00	4000000	11000000	23000000
FN048.01	B07	OBJ67	275	5035000	CTL	1.00	4000000	11000000	23000000
FN048.01	B07	OBJ68	429	5888000	CTL	1.00	4000000	11000000	23000000
FN048.01	B07	OBJ69	443	5915000	CTL	1.00	4000000	11000000	23000000
FN048.01	B07	OBJ70	568	6610000	CTL	1.00	4000000	11000000	23000000
FN048.01	B07	OBJ71	668	7771000	CTL	1.00	4000000	11000000	23000000
FN048.01	B07	OBJ72	757	7627000	CTL	1.00	4000000	11000000	23000000
FN048.01	B07	OBJ73	763	8095000	CTL	1.00	4000000	11000000	23000000
FN048.01	B07	OBJ74	437	10980000	CTL	1.00	4000000	11000000	23000000
FN048.01	B07	OBJ75	696	7759000	CTL	1.00	4000000	11000000	23000000
FN048.01	B07	OBJ76	449	6991000	CTL	1.00	4000000	11000000	23000000
FN048.01	B07	OBJ77	676	10500000	CTL	1.00	4000000	11000000	23000000
FN048.01	B07	OBJ78	278	5964000	CTL	1.00	4000000	11000000	23000000
FN048.01	B07	OBJ79	311	6270000	CTL	1.00	4000000	11000000	23000000
FN048.01	B07	OBJ80	491	11860000	CTL	1.00	4000000	11000000	23000000
FN048.01	B07	OBJ81	781	9615000	CTL	1.00	4000000	11000000	23000000
FN048.01	B07	OBJ82	861	7383000	CTL	1.00	4000000	11000000	23000000
FN048.01	B07	OBJ83	286	6124000	CTL	1.00	4000000	11000000	23000000
FN048.01	B07	OBJ84	425	9902000	CTL	1.00	4000000	11000000	23000000
FN048.01	B07	OBJ85	794	8024000	CTL	1.00	4000000	11000000	23000000
FN048.01	B07	OBJ86	585	15320000	CTL	1.00	4000000	11000000	23000000
FN048.01	B07	OBJ87	178	11590000	CTL	1.00	4000000	11000000	23000000
FN048.01	B07	OBJ88	547	13450000	CTL	1.00	4000000	11000000	23000000
FN048.01	B07	OBJ89	556	6230000	CTL	1.00	4000000	11000000	23000000
FN048.01	B07	OBJ90	386	6533000	CTL	1.00	4000000	11000000	23000000
FN048.01	B07	OBJ91	981	8483000	CTL	1.00	4000000	11000000	23000000
FN048.01	B07	OBJ92	529	7210000	CTL	1.00	4000000	11000000	23000000
FN048.01	B07	OBJ93	1033	7991000	CTL	1.00	4000000	11000000	23000000
FN048.01	B07	OBJ94	877	8331000	CTL	1.00	4000000	11000000	23000000
FN048.01	B07	OBJ95	592	7038000	CTL	1.00	4000000	11000000	23000000
FN048.01	B07	OBJ96	208	10130000	CTL	1.00	4000000	11000000	23000000
FN048.01	B07	OBJ97	574	14490000	CTL	1.00	4000000	11000000	23000000
FN048.01	B07	OBJ98	730	12430000	CTL	1.00	4000000	11000000	23000000
FN048.01	B07	OBJ99	542	8880000	CTL	1.00	4000000	11000000	23000000
FN048.01	B07	OBJ100	623	7135000	CTL	1.00	4000000	11000000	23000000
FN048.01	B07	OBJ101	224	5075000	CTL	1.00	4000000	11000000	23000000
FN048.01	B07	OBJ102	593	7739000	CTL	1.00	4000000	11000000	23000000
FN048.01	B07	OBJ103	257	5304000	CTL	1.00	4000000	11000000	23000000
FN048.01	B07	OBJ104	517	7021000	CTL	1.00	4000000	11000000	23000000
FN048.01	B07	OBJ105	512	17240000	CTL	1.00	4000000	11000000	23000000
FN048.01	B07	OBJ106	805	7069000	CTL	1.00	4000000	11000000	23000000
FN048.01	B07	OBJ107	601	14470000	CTL	1.00	4000000	11000000	23000000
FN048.01	B07	OBJ108	620	7852000	CTL	1.00	4000000	11000000	23000000
FN048.01	B07	OBJ109	1081	15410000	CTL	1.00	4000000	11000000	23000000
FN048.01	B07	OBJ110	985	15010000	CTL	1.00	4000000	11000000	23000000
FN048.01	B07	OBJ111	205	8871000	CTL	1.00	4000000	11000000	23000000
FN048.01	B07	OBJ112	774	5017000	CTL	1.00	4000000	11000000	23000000
FN048.01	B07	OBJ113	152	7684000	CTL	1.00	4000000	11000000	23000000
FN048.01	B07	OBJ114	754	6236000	CTL	1.00	4000000	11000000	23000000
FN048.01	B07	OBJ115	817	5977000	CTL	1.00	4000000	11000000	23000000
FN048.01	B07	OBJ116	716	12470000	CTL	1.00	4000000	11000000	23000000
FN048.01	B07	OBJ117	698	9605000	CTL	1.00	4000000	11000000	23000000
FN048.01	B07	OBJ118	1018	6487000	CTL	1.00	4000000	11000000	23000000
FN048.01	B07	OBJ119	628	6673000	CTL	1.00	4000000	11000000	23000000
FN048.01	B07	OBJ120	486	10020000	CTL	1.00	4000000	11000000	23000000
FN048.01	B07	OBJ121	688	22740000	CTL	1.00	4000000	11000000	23000000
FN048.01	B07	OBJ122	1056	14460000	CTL	1.00	4000000	11000000	23000000
FN048.01	B07	OBJ123	649	12260000	CTL	1.00	4000000	11000000	23000000
FN048.01	B07	OBJ124	596	6106000	CTL	1.00	4000000	11000000	23000000
FN048.01	B07	OBJ125	812	26410000	CTL	1.00	4000000	11000000	23000000
FN048.01	B07	OBJ126	861	13770000	CTL	1.00	4000000	11000000	23000000
FN048.01	B07	OBJ127	1413	16340000	CTL	1.00	4000000	11000000	23000000
FN048.01	B07	OBJ128	451	5806000	CTL	1.00	4000000	11000000	23000000
FN048.01	B07	OBJ129	806	6732000	CTL	1.00	4000000	11000000	23000000
FN048.01	B07	OBJ130	658	11650000	CTL	1.00	4000000	11000000	23000000
FN048.01	B07	OBJ131	270	10740000	CTL	1.00	4000000	11000000	23000000
FN048.01	B07	OBJ132	490	5987000	CTL	1.00	4000000	11000000	23000000
FN048.01	B07	OBJ133	233	10320000	CTL	1.00	4000000	11000000	23000000
FN048.01	B07	OBJ134	696	6810000	CTL	1.00	4000000	11000000	23000000
FN048.01	B07	OBJ135	775	7791000	CTL	1.00	4000000	11000000	23000000
FN048.01	B07	OBJ136	390	6026000	CTL	1.00	4000000	11000000	23000000
FN048.01	B07	OBJ137	505	10940000	CTL	1.00	4000000	11000000	23000000
FN048.01	B07	OBJ138	654	6266000	CTL	1.00	4000000	11000000	23000000
FN048.01	B07	OBJ139	650	11180000	CTL	1.00	4000000	11000000	23000000
FN048.01	B07	OBJ140	436	6201000	CTL	1.00	4000000	11000000	23000000
FN048.01	B07	OBJ141	678	7106000	CTL	1.00	4000000	11000000	23000000
FN048.01	B07	OBJ142	675	7718000	CTL	1.00	4000000	11000000	23000000
FN048.01	B07	OBJ143	701	7653000	CTL	1.00	4000000	11000000	23000000
FN048.01	B07	OBJ144	390	5660000	CTL	1.00	4000000	11000000	23000000
FN048.01	B07	OBJ145	1127	15390000	CTL	1.00	4000000	11000000	23000000
FN048.01	B07	OBJ146	568	7608000	CTL	1.00	4000000	11000000	23000000
FN048.01	B07	OBJ147	1202	40800000	CTL	1.00	4000000	11000000	23000000
FN048.01	B07	OBJ148	309	5602000	CTL	1.00	4000000	11000000	23000000
FN048.01	B07	OBJ149	495	12790000	CTL	1.00	4000000	11000000	23000000
FN048.01	B07	OBJ150	773	7645000	CTL	1.00	4000000	11000000	23000000
FN048.01	B07	OBJ151	1009	13250000	CTL	1.00	4000000	11000000	23000000
FN048.01	B07	OBJ152	1174	18360000	CTL	1.00	4000000	11000000	23000000
FN048.01	B07	OBJ153	579	12900000	CTL	1.00	4000000	11000000	23000000
FN048.01	B07	OBJ154	885	12980000	CTL	1.00	4000000	11000000	23000000
FN048.01	B07	OBJ155	629	7728000	CTL	1.00	4000000	11000000	23000000
FN048.01	B07	OBJ156	506	6813000	CTL	1.00	4000000	11000000	23000000
FN048.01	B07	OBJ157	427	6567000	CTL	1.00	4000000	11000000	23000000
FN048.01	B07	OBJ158	1769	53720000	CTL	1.00	4000000	11000000	23000000
FN048.01	B07	OBJ159	730	7273000	CTL	1.00	4000000	11000000	23000000
FN048.01	B07	OBJ160	516	6583000	CTL	1.00	4000000	11000000	23000000
FN048.01	B07	OBJ161	420	6365000	CTL	1.00	4000000	11000000	23000000
FN048.01	B07	OBJ162	488	5635000	CTL	1.00	4000000	11000000	23000000
FN048.01	B07	OBJ163	357	10610000	CTL	1.00	4000000	11000000	23000000
FN048.01	B07	OBJ164	419	6259000	CTL	1.00	4000000	11000000	23000000
FN048.01	B07	OBJ165	601	14360000	CTL	1.00	4000000	11000000	23000000
FN048.01	B07	OBJ166	442	6944000	CTL	1.00	4000000	11000000	23000000
FN048.01	B07	OBJ167	361	5752000	CTL	1.00	4000000	11000000	23000000
FN048.01	B07	OBJ168	465	9343000	CTL	1.00	4000000	11000000	23000000
FN048.01	B07	OBJ169	340	8967000	CTL	1.00	4000000	11000000	23000000
FN048.01	B07	OBJ170	356	5815000	CTL	1.00	4000000	11000000	23000000
FN048.01	B07	OBJ171	496	7000000	CTL	1.00	4000000	11000000	23000000
FN048.01	B07	OBJ172	777	8854000	CTL	1.00	4000000	11000000	23000000
FN048.01	B07	OBJ173	624	6488000	CTL	1.00	4000000	11000000	23000000
FN048.01	B07	OBJ174	693	6482000	CTL	1.00	4000000	11000000	23000000
FN048.01	B07	OBJ175	916	19160000	CTL	1.00	4000000	11000000	23000000
FN048.01	B07	OBJ176	553	13710000	CTL	1.00	4000000	11000000	23000000
FN048.01	B07	OBJ177	539	5676000	CTL	1.00	4000000	11000000	23000000
FN048.01	B07	OBJ178	549	12260000	CTL	1.00	4000000	11000000	23000000
FN048.01	B07	OBJ179	378	9843000	CTL	1.00	4000000	11000000	23000000
FN048.01	B07	OBJ180	415	5207000	CTL	1.00	4000000	11000000	23000000
FN048.01	B07	OBJ181	721	6549000	CTL	1.00	4000000	11000000	23000000
FN048.01	B07	OBJ182	444	5757000	CTL	1.00	4000000	11000000	23000000
FN048.01	B07	OBJ183	548	11140000	CTL	1.00	4000000	11000000	23000000
FN048.01	B07	OBJ184	1394	13480000	CTL	1.00	4000000	11000000	23000000
FN048.01	B07	OBJ185	364	8037000	CTL	1.00	4000000	11000000	23000000
FN048.01	B07	OBJ186	786	6937000	CTL	1.00	4000000	11000000	23000000
FN048.01	B07	OBJ187	565	7105000	CTL	1.00	4000000	11000000	23000000
FN048.01	B07	OBJ188	379	4437000	CTL	1.00	4000000	11000000	23000000
FN048.01	B07	OBJ189	1019	11890000	CTL	1.00	4000000	11000000	23000000
FN048.01	B07	OBJ190	515	10680000	CTL	1.00	4000000	11000000	23000000
FN048.01	B07	OBJ191	385	9403000	CTL	1.00	4000000	11000000	23000000
FN048.01	B07	OBJ192	669	11650000	CTL	1.00	4000000	11000000	23000000
FN048.01	B07	OBJ193	901	13420000	CTL	1.00	4000000	11000000	23000000
FN048.01	B07	OBJ194	984	12840000	CTL	1.00	4000000	11000000	23000000
FN048.01	B07	OBJ195	703	7339000	CTL	1.00	4000000	11000000	23000000
FN048.01	B07	OBJ196	359	5125000	CTL	1.00	4000000	11000000	23000000
FN048.01	B07	OBJ197	522	10360000	CTL	1.00	4000000	11000000	23000000
FN048.01	B07	OBJ198	350	4703000	CTL	1.00	4000000	11000000	23000000
FN048.01	B07	OBJ199	289	4819000	CTL	1.00	4000000	11000000	23000000
FN048.01	B07	OBJ200	389	8522000	CTL	1.00	4000000	11000000	23000000
FN048.01	B07	OBJ201	512	11910000	CTL	1.00	4000000	11000000	23000000
FN048.01	B07	OBJ202	1046	7914000	CTL	1.00	4000000	11000000	23000000
FN048.01	B07	OBJ203	383	8650000	CTL	1.00	4000000	11000000	23000000
FN048.01	B07	OBJ204	1468	15320000	CTL	1.00	4000000	11000000	23000000
FN048.01	B07	OBJ205	620	11900000	CTL	1.00	4000000	11000000	23000000
FN048.01	B07	OBJ206	557	11760000	CTL	1.00	4000000	11000000	23000000
FN048.01	B07	OBJ207	348	31700000	CTL	1.00	4000000	11000000	23000000
FN048.01	B07	OBJ208	426	6815000	CTL	1.00	4000000	11000000	23000000
FN048.01	B07	OBJ209	447	6874000	CTL	1.00	4000000	11000000	23000000
FN048.01	B07	OBJ210	947	7323000	CTL	1.00	4000000	11000000	23000000
FN048.01	B07	OBJ211	456	11200000	CTL	1.00	4000000	11000000	23000000
FN048.01	B07	OBJ212	1209	16140000	CTL	1.00	4000000	11000000	23000000
FN048.01	B07	OBJ213	659	12960000	CTL	1.00	4000000	11000000	23000000
FN048.01	B07	OBJ214	624	6572000	CTL	1.00	4000000	11000000	23000000
FN048.01	B07	OBJ215	528	11120000	CTL	1.00	4000000	11000000	23000000
FN048.01	B07	OBJ216	478	11850000	CTL	1.00	4000000	11000000	23000000
FN048.01	B07	OBJ217	631	12400000	CTL	1.00	4000000	11000000	23000000
FN048.01	B07	OBJ218	685	11190000	CTL	1.00	4000000	11000000	23000000
FN048.01	B07	OBJ219	261	5034000	CTL	1.00	4000000	11000000	23000000
FN048.01	B07	OBJ220	362	7068000	CTL	1.00	4000000	11000000	23000000
FN048.01	B07	OBJ221	302	5795000	CTL	1.00	4000000	11000000	23000000
FN048.01	B07	OBJ222	424	6339000	CTL	1.00	4000000	11000000	23000000
FN048.01	B07	OBJ223	664	7834000	CTL	1.00	4000000	11000000	23000000
FN048.01	B07	OBJ224	393	4042000	CTL	1.00	4000000	11000000	23000000
FN048.01	B07	OBJ225	660	12180000	CTL	1.00	4000000	11000000	23000000
FN048.01	B07	OBJ226	751	7640000	CTL	1.00	4000000	11000000	23000000
FN048.01	B07	OBJ227	289	5311000	CTL	1.00	4000000	11000000	23000000
FN048.01	B07	OBJ228	733	7942000	CTL	1.00	4000000	11000000	23000000
FN048.01	B07	OBJ229	382	5570000	CTL	1.00	4000000	11000000	23000000
FN048.01	B07	OBJ230	725	8079000	CTL	1.00	4000000	11000000	23000000
FN048.01	B07	OBJ231	314	5394000	CTL	1.00	4000000	11000000	23000000
FN048.01	B07	OBJ232	498	13970000	CTL	1.00	4000000	11000000	23000000
FN048.01	B07	OBJ233	1198	30580000	CTL	1.00	4000000	11000000	23000000
FN048.01	B07	OBJ234	568	10570000	CTL	1.00	4000000	11000000	23000000
FN048.01	B07	OBJ235	778	13790000	CTL	1.00	4000000	11000000	23000000
FN048.01	B07	OBJ236	403	7581000	CTL	1.00	4000000	11000000	23000000
FN048.01	B07	OBJ237	547	15270000	CTL	1.00	4000000	11000000	23000000
FN048.01	B07	OBJ238	525	13910000	CTL	1.00	4000000	11000000	23000000
FN048.01	B07	OBJ239	773	7358000	CTL	1.00	4000000	11000000	23000000
FN048.01	B07	OBJ240	534	14240000	CTL	1.00	4000000	11000000	23000000
FN048.01	B07	OBJ241	526	6791000	CTL	1.00	4000000	11000000	23000000
FN048.01	B07	OBJ242	176	11800000	CTL	1.00	4000000	11000000	23000000
FN048.01	B07	OBJ243	493	7199000	CTL	1.00	4000000	11000000	23000000
FN048.01	B07	OBJ244	821	9445000	CTL	1.00	4000000	11000000	23000000
FN048.01	B07	OBJ245	1110	16870000	CTL	1.00	4000000	11000000	23000000
FN048.01	B07	OBJ246	175	6785000	CTL	1.00	4000000	11000000	23000000
FN048.01	B07	OBJ247	545	10540000	CTL	1.00	4000000	11000000	23000000
FN048.01	B07	OBJ248	459	14200000	CTL	1.00	4000000	11000000	23000000
FN048.01	B07	OBJ249	216	6226000	CTL	1.00	4000000	11000000	23000000
FN048.01	B07	OBJ250	705	7244000	CTL	1.00	4000000	11000000	23000000
FN048.01	B07	OBJ251	1032	17150000	CTL	1.00	4000000	11000000	23000000
FN048.01	B07	OBJ252	220	6200000	CTL	1.00	4000000	11000000	23000000
FN048.01	B07	OBJ253	384	11580000	CTL	1.00	4000000	11000000	23000000
FN048.01	B07	OBJ254	954	8111000	CTL	1.00	4000000	11000000	23000000
FN048.01	B07	OBJ255	408	7450000	CTL	1.00	4000000	11000000	23000000
FN048.01	B07	OBJ256	563	7681000	CTL	1.00	4000000	11000000	23000000
FN048.01	B07	OBJ257	859	22190000	CTL	1.00	4000000	11000000	23000000
FN048.01	B07	OBJ258	1219	12700000	CTL	1.00	4000000	11000000	23000000
FN048.01	B07	OBJ259	419	4713000	CTL	1.00	4000000	11000000	23000000
FN048.01	B07	OBJ260	734	6258000	CTL	1.00	4000000	11000000	23000000
FN048.01	B07	OBJ261	736	6779000	CTL	1.00	4000000	11000000	23000000
FN048.01	B07	OBJ262	1348	12430000	CTL	1.00	4000000	11000000	23000000
FN048.01	B07	OBJ263	390	5102000	CTL	1.00	4000000	11000000	23000000
FN048.01	B07	OBJ264	281	4627000	CTL	1.00	4000000	11000000	23000000
FN048.01	B07	OBJ265	386	5555000	CTL	1.00	4000000	11000000	23000000
FN048.01	B07	OBJ266	1174	15160000	CTL	1.00	4000000	11000000	23000000
FN048.01	B07	OBJ267	319	5229000	CTL	1.00	4000000	11000000	23000000
FN048.01	B07	OBJ268	264	4902000	CTL	1.00	4000000	11000000	23000000
FN048.01	B07	OBJ269	1550	32180000	CTL	1.00	4000000	11000000	23000000
FN048.01	B07	OBJ270	1275	14100000	CTL	1.00	4000000	11000000	23000000
FN048.01	B07	OBJ271	399	5327000	CTL	1.00	4000000	11000000	23000000
FN048.01	B07	OBJ272	470	12460000	CTL	1.00	4000000	11000000	23000000
FN048.01	B07	OBJ273	577	6223000	CTL	1.00	4000000	11000000	23000000
FN048.01	B07	OBJ274	510	12930000	CTL	1.00	4000000	11000000	23000000
FN048.01	B07	OBJ275	384	5968000	CTL	1.00	4000000	11000000	23000000
FN048.01	B07	OBJ276	303	5532000	CTL	1.00	4000000	11000000	23000000
FN048.01	B07	OBJ277	664	6995000	CTL	1.00	4000000	11000000	23000000
FN048.01	B07	OBJ278	715	6662000	CTL	1.00	4000000	11000000	23000000
FN048.01	B07	OBJ279	656	6657000	CTL	1.00	4000000	11000000	23000000
FN048.01	B07	OBJ280	1375	31900000	CTL	1.00	4000000	11000000	23000000
FN048.01	B07	OBJ281	771	8020000	CTL	1.00	4000000	11000000	23000000
FN048.01	B07	OBJ282	943	14890000	CTL	1.00	4000000	11000000	23000000
FN048.01	B07	OBJ283	427	6379000	CTL	1.00	4000000	11000000	23000000
FN048.01	B07	OBJ284	654	8952000	CTL	1.00	4000000	11000000	23000000
FN048.01	B07	OBJ285	655	9849000	CTL	1.00	4000000	11000000	23000000
FN048.01	B07	OBJ286	731	6998000	CTL	1.00	4000000	11000000	23000000
FN048.01	B07	OBJ287	798	13010000	CTL	1.00	4000000	11000000	23000000
FN048.01	B07	OBJ288	685	11930000	CTL	1.00	4000000	11000000	23000000
FN048.01	B07	OBJ289	718	7331000	CTL	1.00	4000000	11000000	23000000
FN048.01	B07	OBJ290	438	6186000	CTL	1.00	4000000	11000000	23000000
FN048.01	B07	OBJ291	451	6209000	CTL	1.00	4000000	11000000	23000000
FN048.01	B07	OBJ292	1829	18730000	CTL	1.00	4000000	11000000	23000000
FN048.01	B07	OBJ293	475	13360000	CTL	1.00	4000000	11000000	23000000
FN048.01	B07	OBJ294	958	12650000	CTL	1.00	4000000	11000000	23000000
FN048.01	B07	OBJ295	612	10990000	CTL	1.00	4000000	11000000	23000000
FN048.01	B07	OBJ296	468	6315000	CTL	1.00	4000000	11000000	23000000
FN048.01	B07	OBJ297	466	7555000	CTL	1.00	4000000	11000000	23000000
FN048.01	B07	OBJ298	589	13730000	CTL	1.00	4000000	11000000	23000000
FN048.01	B07	OBJ299	468	9188000	CTL	1.00	4000000	11000000	23000000
FN048.01	B07	OBJ300	809	8039000	CTL	1.00	4000000	11000000	23000000
FN048.01	B07	OBJ301	761	8454000	CTL	1.00	4000000	11000000	23000000
FN048.01	B07	OBJ302	624	5905000	CTL	1.00	4000000	11000000	23000000
FN048.01	B07	OBJ303	457	7998000	CTL	1.00	4000000	11000000	23000000
FN048.01	B07	OBJ304	1369	18000000	CTL	1.00	4000000	11000000	23000000
FN048.01	B07	OBJ305	451	8697000	CTL	1.00	4000000	11000000	23000000
FN048.01	B07	OBJ306	580	9070000	CTL	1.00	4000000	11000000	23000000
FN048.01	B07	OBJ307	541	13740000	CTL	1.00	4000000	11000000	23000000
FN048.01	B07	OBJ308	436	5859000	CTL	1.00	4000000	11000000	23000000
FN048.01	B07	OBJ309	549	6424000	CTL	1.00	4000000	11000000	23000000
FN048.01	B07	OBJ310	487	10860000	CTL	1.00	4000000	11000000	23000000
FN048.01	B07	OBJ311	854	17130000	CTL	1.00	4000000	11000000	23000000
FN048.01	B07	OBJ312	486	10310000	CTL	1.00	4000000	11000000	23000000
FN048.01	B07	OBJ313	578	11460000	CTL	1.00	4000000	11000000	23000000
FN048.01	B07	OBJ314	507	5616000	CTL	1.00	4000000	11000000	23000000
FN048.01	B07	OBJ315	466	9300000	CTL	1.00	4000000	11000000	23000000
FN048.01	B07	OBJ316	473	6572000	CTL	1.00	4000000	11000000	23000000
FN048.01	B07	OBJ317	634	6826000	CTL	1.00	4000000	11000000	23000000
FN048.01	B07	OBJ318	965	13200000	CTL	1.00	4000000	11000000	23000000
FN048.01	B07	OBJ319	154	5886000	CTL	1.00	4000000	11000000	23000000
FN048.01	B07	OBJ320	383	5974000	CTL	1.00	4000000	11000000	23000000
FN048.01	B07	OBJ321	562	13170000	CTL	1.00	4000000	11000000	23000000
FN048.01	B07	OBJ322	804	9040000	CTL	1.00	4000000	11000000	23000000
FN048.01	B07	OBJ323	1079	16430000	CTL	1.00	4000000	11000000	23000000
FN048.01	B07	OBJ324	421	12200000	CTL	1.00	4000000	11000000	23000000
FN048.01	B07	OBJ325	1309	17220000	CTL	1.00	4000000	11000000	23000000
FN048.01	B07	OBJ326	470	6915000	CTL	1.00	4000000	11000000	23000000
FN048.01	B07	OBJ327	441	5896000	CTL	1.00	4000000	11000000	23000000
FN048.01	B07	OBJ328	824	9157000	CTL	1.00	4000000	11000000	23000000
FN048.01	B07	OBJ329	424	6258000	CTL	1.00	4000000	11000000	23000000
FN048.01	B07	OBJ330	411	6344000	CTL	1.00	4000000	11000000	23000000
FN048.01	B07	OBJ331	817	6266000	CTL	1.00	4000000	11000000	23000000
FN048.01	B07	OBJ332	341	4745000	CTL	1.00	4000000	11000000	23000000
FN048.01	B07	OBJ333	465	6225000	CTL	1.00	4000000	11000000	23000000
FN048.01	B07	OBJ334	336	4784000	CTL	1.00	4000000	11000000	23000000
FN048.01	B07	OBJ335	445	6106000	CTL	1.00	4000000	11000000	23000000
FN048.01	B07	OBJ336	340	4833000	CTL	1.00	4000000	11000000	23000000
FN048.01	B07	OBJ337	651	5955000	CTL	1.00	4000000	11000000	23000000
FN048.01	B07	OBJ338	772	7027000	CTL	1.00	4000000	11000000	23000000
FN048.01	B07	OBJ339	723	6035000	CTL	1.00	4000000	11000000	23000000
FN048.01	B07	OBJ340	656	7371000	CTL	1.00	4000000	11000000	23000000
FN048.01	B07	OBJ341	442	5498000	CTL	1.00	4000000	11000000	23000000
FN048.01	B07	OBJ342	986	25850000	CTL	1.00	4000000	11000000	23000000
FN048.01	B07	OBJ343	447	5538000	CTL	1.00	4000000	11000000	23000000
FN048.01	B07	OBJ344	420	5991000	CTL	1.00	4000000	11000000	23000000
FN048.01	B07	OBJ345	428	5526000	CTL	1.00	4000000	11000000	23000000
FN048.01	B07	OBJ346	1401	26080000	CTL	1.00	4000000	11000000	23000000
FN048.01	B07	OBJ347	152	631900	CTL	1.00	4000000	11000000	23000000
FN048.01	B07	OBJ348	662	6674000	CTL	1.00	4000000	11000000	23000000
FN048.01	B07	OBJ349	760	6430000	CTL	1.00	4000000	11000000	23000000
FN048.01	B07	OBJ350	362	5459000	CTL	1.00	4000000	11000000	23000000
FN048.01	B07	OBJ351	953	15290000	CTL	1.00	4000000	11000000	23000000
FN048.01	B07	OBJ352	850	7348000	CTL	1.00	4000000	11000000	23000000
FN048.01	B07	OBJ353	439	5548000	CTL	1.00	4000000	11000000	23000000
FN048.01	B07	OBJ354	488	9406000	CTL	1.00	4000000	11000000	23000000
FN048.01	B07	OBJ355	1349	17260000	CTL	1.00	4000000	11000000	23000000
FN048.01	B07	OBJ356	651	6651000	CTL	1.00	4000000	11000000	23000000
FN048.01	B07	OBJ357	263	5550000	CTL	1.00	4000000	11000000	23000000
FN048.01	B07	OBJ358	551	12050000	CTL	1.00	4000000	11000000	23000000
FN048.01	B07	OBJ359	343	5813000	CTL	1.00	4000000	11000000	23000000
FN048.01	B07	OBJ360	268	5795000	CTL	1.00	4000000	11000000	23000000
FN048.01	B07	OBJ361	1823	18760000	CTL	1.00	4000000	11000000	23000000
FN048.01	B07	OBJ362	821	7450000	CTL	1.00	4000000	11000000	23000000
FN048.01	B07	OBJ363	428	7202000	CTL	1.00	4000000	11000000	23000000
FN048.01	B07	OBJ364	636	6558000	CTL	1.00	4000000	11000000	23000000
FN048.01	B07	OBJ365	683	7738000	CTL	1.00	4000000	11000000	23000000
FN048.01	B07	OBJ366	422	6217000	CTL	1.00	4000000	11000000	23000000
FN048.01	B07	OBJ367	427	5877000	CTL	1.00	4000000	11000000	23000000
FN048.01	B07	OBJ368	1076	16160000	CTL	1.00	4000000	11000000	23000000
FN048.01	B07	OBJ369	1353	18780000	CTL	1.00	4000000	11000000	23000000
FN048.01	B07	OBJ370	985	16880000	CTL	1.00	4000000	11000000	23000000
FN048.01	B07	OBJ371	1402	16650000	CTL	1.00	4000000	11000000	23000000
FN048.01	B07	OBJ372	719	7291000	CTL	1.00	4000000	11000000	23000000
FN048.01	B07	OBJ373	637	8599000	CTL	1.00	4000000	11000000	23000000
FN048.01	B07	OBJ374	579	8244000	CTL	1.00	4000000	11000000	23000000
FN048.01	B07	OBJ375	703	7290000	CTL	1.00	4000000	11000000	23000000
FN048.01	B07	OBJ376	811	9347000	CTL	1.00	4000000	11000000	23000000
FN048.01	B07	OBJ377	1031	17310000	CTL	1.00	4000000	11000000	23000000
FN048.01	B07	OBJ378	677	7970000	CTL	1.00	4000000	11000000	23000000
FN048.01	B07	OBJ379	928	16660000	CTL	1.00	4000000	11000000	23000000
FN048.01	B07	OBJ380	533	13380000	CTL	1.00	4000000	11000000	23000000
FN048.01	B07	OBJ381	858	8452000	CTL	1.00	4000000	11000000	23000000
FN048.01	B07	OBJ382	645	7849000	CTL	1.00	4000000	11000000	23000000
FN048.01	B07	OBJ383	779	9395000	CTL	1.00	4000000	11000000	23000000
FN048.01	B07	OBJ384	713	15090000	CTL	1.00	4000000	11000000	23000000
FN048.01	B07	OBJ385	889	11800000	CTL	1.00	4000000	11000000	23000000
FN048.01	B07	OBJ386	1519	35100000	CTL	1.00	4000000	11000000	23000000
FN048.01	B07	OBJ387	492	10410000	CTL	1.00	4000000	11000000	23000000
FN048.01	B07	OBJ388	121	502300	CTL	1.00	4000000	11000000	23000000
FN048.01	B07	OBJ389	151	1448000	CTL	1.00	4000000	11000000	23000000
FN048.01	B07	OBJ390	225	2944000	CTL	1.00	4000000	11000000	23000000
FN048.01	B06	OBJ1	86	807100	CTL	0.33	4000000	11000000	23000000
FN048.01	B06	OBJ2	248	2404000	CTL	0.33	4000000	11000000	23000000
FN048.01	B06	OBJ3	450	3707000	CTL	0.33	4000000	11000000	23000000
FN048.01	B06	OBJ4	531	5594000	CTL	0.33	4000000	11000000	23000000
FN048.01	B06	OBJ5	531	4934000	CTL	0.33	4000000	11000000	23000000
FN048.01	B06	OBJ6	976	12490000	CTL	0.33	4000000	11000000	23000000
FN048.01	B06	OBJ7	636	6163000	CTL	0.33	4000000	11000000	23000000
FN048.01	B06	OBJ8	468	6095000	CTL	0.33	4000000	11000000	23000000
FN048.01	B06	OBJ9	384	4784000	CTL	0.33	4000000	11000000	23000000
FN048.01	B06	OBJ10	825	7179000	CTL	0.33	4000000	11000000	23000000
FN048.01	B06	OBJ11	715	5989000	CTL	0.33	4000000	11000000	23000000
FN048.01	B06	OBJ12	424	6679000	CTL	0.33	4000000	11000000	23000000
FN048.01	B06	OBJ13	210	11160000	CTL	0.33	4000000	11000000	23000000
FN048.01	B06	OBJ14	1644	35800000	CTL	0.33	4000000	11000000	23000000
FN048.01	B06	OBJ15	1059	7354000	CTL	0.33	4000000	11000000	23000000
FN048.01	B06	OBJ16	641	6560000	CTL	0.33	4000000	11000000	23000000
FN048.01	B06	OBJ17	294	4692000	CTL	0.33	4000000	11000000	23000000
FN048.01	B06	OBJ18	336	5294000	CTL	0.33	4000000	11000000	23000000
FN048.01	B06	OBJ19	321	4746000	CTL	0.33	4000000	11000000	23000000
FN048.01	B06	OBJ20	768	7635000	CTL	0.33	4000000	11000000	23000000
FN048.01	B06	OBJ21	760	7163000	CTL	0.33	4000000	11000000	23000000
FN048.01	B06	OBJ22	302	4947000	CTL	0.33	4000000	11000000	23000000
FN048.01	B06	OBJ23	315	5798000	CTL	0.33	4000000	11000000	23000000
FN048.01	B06	OBJ24	480	6683000	CTL	0.33	4000000	11000000	23000000
FN048.01	B06	OBJ25	1809	18250000	CTL	0.33	4000000	11000000	23000000
FN048.01	B06	OBJ26	249	4932000	CTL	0.33	4000000	11000000	23000000
FN048.01	B06	OBJ27	423	6022000	CTL	0.33	4000000	11000000	23000000
FN048.01	B06	OBJ28	595	11680000	CTL	0.33	4000000	11000000	23000000
FN048.01	B06	OBJ29	268	4991000	CTL	0.33	4000000	11000000	23000000
FN048.01	B06	OBJ30	674	8657000	CTL	0.33	4000000	11000000	23000000
FN048.01	B06	OBJ31	513	7231000	CTL	0.33	4000000	11000000	23000000
FN048.01	B06	OBJ32	499	6646000	CTL	0.33	4000000	11000000	23000000
FN048.01	B06	OBJ33	1373	19280000	CTL	0.33	4000000	11000000	23000000
FN048.01	B06	OBJ34	763	7757000	CTL	0.33	4000000	11000000	23000000
FN048.01	B06	OBJ35	802	8215000	CTL	0.33	4000000	11000000	23000000
FN048.01	B06	OBJ36	332	5211000	CTL	0.33	4000000	11000000	23000000
FN048.01	B06	OBJ37	688	7403000	CTL	0.33	4000000	11000000	23000000
FN048.01	B06	OBJ38	513	10290000	CTL	0.33	4000000	11000000	23000000
FN048.01	B06	OBJ39	418	7846000	CTL	0.33	4000000	11000000	23000000
FN048.01	B06	OBJ40	578	6227000	CTL	0.33	4000000	11000000	23000000
FN048.01	B06	OBJ41	739	8365000	CTL	0.33	4000000	11000000	23000000
FN048.01	B06	OBJ42	425	6196000	CTL	0.33	4000000	11000000	23000000
FN048.01	B06	OBJ43	390	8980000	CTL	0.33	4000000	11000000	23000000
FN048.01	B06	OBJ44	680	8304000	CTL	0.33	4000000	11000000	23000000
FN048.01	B06	OBJ45	739	8874000	CTL	0.33	4000000	11000000	23000000
FN048.01	B06	OBJ46	582	14650000	CTL	0.33	4000000	11000000	23000000
FN048.01	B06	OBJ47	447	8684000	CTL	0.33	4000000	11000000	23000000
FN048.01	B06	OBJ48	681	7985000	CTL	0.33	4000000	11000000	23000000
FN048.01	B06	OBJ49	560	6984000	CTL	0.33	4000000	11000000	23000000
FN048.01	B06	OBJ50	786	8460000	CTL	0.33	4000000	11000000	23000000
FN048.01	B06	OBJ51	491	7325000	CTL	0.33	4000000	11000000	23000000
FN048.01	B06	OBJ52	369	5704000	CTL	0.33	4000000	11000000	23000000
FN048.01	B06	OBJ53	345	5453000	CTL	0.33	4000000	11000000	23000000
FN048.01	B06	OBJ54	1057	15890000	CTL	0.33	4000000	11000000	23000000
FN048.01	B06	OBJ55	806	10770000	CTL	0.33	4000000	11000000	23000000
FN048.01	B06	OBJ56	500	6609000	CTL	0.33	4000000	11000000	23000000
FN048.01	B06	OBJ57	983	19780000	CTL	0.33	4000000	11000000	23000000
FN048.01	B06	OBJ58	404	6011000	CTL	0.33	4000000	11000000	23000000
FN048.01	B06	OBJ59	373	5451000	CTL	0.33	4000000	11000000	23000000
FN048.01	B06	OBJ60	689	8913000	CTL	0.33	4000000	11000000	23000000
FN048.01	B06	OBJ61	406	6506000	CTL	0.33	4000000	11000000	23000000
FN048.01	B06	OBJ62	868	8235000	CTL	0.33	4000000	11000000	23000000
FN048.01	B06	OBJ63	447	5277000	CTL	0.33	4000000	11000000	23000000
FN048.01	B06	OBJ64	562	8232000	CTL	0.33	4000000	11000000	23000000
FN048.01	B06	OBJ65	602	6601000	CTL	0.33	4000000	11000000	23000000
FN048.01	B06	OBJ66	713	7537000	CTL	0.33	4000000	11000000	23000000
FN048.01	B06	OBJ67	557	5751000	CTL	0.33	4000000	11000000	23000000
FN048.01	B06	OBJ68	434	7620000	CTL	0.33	4000000	11000000	23000000
FN048.01	B06	OBJ69	436	4924000	CTL	0.33	4000000	11000000	23000000
FN048.01	B06	OBJ70	475	4384000	CTL	0.33	4000000	11000000	23000000
FN048.01	B06	OBJ71	182	839400	CTL	0.33	4000000	11000000	23000000
FN048.01	B06	OBJ72	441	7497000	CTL	0.33	4000000	11000000	23000000
FN048.01	B06	OBJ73	643	7459000	CTL	0.33	4000000	11000000	23000000
FN048.01	B06	OBJ74	674	6533000	CTL	0.33	4000000	11000000	23000000
FN048.01	B06	OBJ75	314	2026000	CTL	0.33	4000000	11000000	23000000
FN048.01	B06	OBJ76	208	8996000	CTL	0.33	4000000	11000000	23000000
FN048.01	B06	OBJ77	440	6207000	CTL	0.33	4000000	11000000	23000000
FN048.01	B06	OBJ78	781	6643000	CTL	0.33	4000000	11000000	23000000
FN048.01	B06	OBJ79	488	8414000	CTL	0.33	4000000	11000000	23000000
FN048.01	B06	OBJ80	588	6440000	CTL	0.33	4000000	11000000	23000000
FN048.01	B06	OBJ81	393	4952000	CTL	0.33	4000000	11000000	23000000
FN048.01	B06	OBJ82	804	6548000	CTL	0.33	4000000	11000000	23000000
FN048.01	B06	OBJ83	1017	24430000	CTL	0.33	4000000	11000000	23000000
FN048.01	B06	OBJ84	329	4524000	CTL	0.33	4000000	11000000	23000000
FN048.01	B06	OBJ85	671	6887000	CTL	0.33	4000000	11000000	23000000
FN048.01	B06	OBJ86	413	5517000	CTL	0.33	4000000	11000000	23000000
FN048.01	B06	OBJ87	409	5507000	CTL	0.33	4000000	11000000	23000000
FN048.01	B06	OBJ88	303	4547000	CTL	0.33	4000000	11000000	23000000
FN048.01	B06	OBJ89	606	6159000	CTL	0.33	4000000	11000000	23000000
FN048.01	B06	OBJ90	417	5482000	CTL	0.33	4000000	11000000	23000000
FN048.01	B06	OBJ91	362	4437000	CTL	0.33	4000000	11000000	23000000
FN048.01	B06	OBJ92	675	6330000	CTL	0.33	4000000	11000000	23000000
FN048.01	B06	OBJ93	617	7769000	CTL	0.33	4000000	11000000	23000000
FN048.01	B06	OBJ94	455	1229000	CTL	0.33	4000000	11000000	23000000
FN048.01	B06	OBJ95	750	7409000	CTL	0.33	4000000	11000000	23000000
FN048.01	B06	OBJ96	653	7490000	CTL	0.33	4000000	11000000	23000000
FN048.01	B06	OBJ97	705	6184000	CTL	0.33	4000000	11000000	23000000
FN048.01	B06	OBJ98	1162	14290000	CTL	0.33	4000000	11000000	23000000
FN048.01	B06	OBJ99	328	4241000	CTL	0.33	4000000	11000000	23000000
FN048.01	B06	OBJ100	430	6080000	CTL	0.33	4000000	11000000	23000000
FN048.01	B06	OBJ101	861	14720000	CTL	0.33	4000000	11000000	23000000
FN048.01	B06	OBJ102	504	5558000	CTL	0.33	4000000	11000000	23000000
FN048.01	B06	OBJ103	855	7879000	CTL	0.33	4000000	11000000	23000000
FN048.01	B06	OBJ104	799	7893000	CTL	0.33	4000000	11000000	23000000
FN048.01	B06	OBJ105	404	6068000	CTL	0.33	4000000	11000000	23000000
FN048.01	B06	OBJ106	600	6745000	CTL	0.33	4000000	11000000	23000000
FN048.01	B06	OBJ107	910	8179000	CTL	0.33	4000000	11000000	23000000
FN048.01	B06	OBJ108	806	14560000	CTL	0.33	4000000	11000000	23000000
FN048.01	B06	OBJ109	320	4319000	CTL	0.33	4000000	11000000	23000000
FN048.01	B06	OBJ110	683	7543000	CTL	0.33	4000000	11000000	23000000
FN048.01	B06	OBJ111	1774	17530000	CTL	0.33	4000000	11000000	23000000
FN048.01	B06	OBJ112	651	6392000	CTL	0.33	4000000	11000000	23000000
FN048.01	B06	OBJ113	647	6366000	CTL	0.33	4000000	11000000	23000000
FN048.01	B06	OBJ114	789	9769000	CTL	0.33	4000000	11000000	23000000
FN048.01	B06	OBJ115	866	12330000	CTL	0.33	4000000	11000000	23000000
FN048.01	B06	OBJ116	685	6443000	CTL	0.33	4000000	11000000	23000000
FN048.01	B06	OBJ117	536	12710000	CTL	0.33	4000000	11000000	23000000
FN048.01	B06	OBJ118	800	8415000	CTL	0.33	4000000	11000000	23000000
FN048.01	B06	OBJ119	715	7690000	CTL	0.33	4000000	11000000	23000000
FN048.01	B06	OBJ120	358	5623000	CTL	0.33	4000000	11000000	23000000
FN048.01	B06	OBJ121	351	5113000	CTL	0.33	4000000	11000000	23000000
FN048.01	B06	OBJ122	341	10840000	CTL	0.33	4000000	11000000	23000000
FN048.01	B06	OBJ123	450	5930000	CTL	0.33	4000000	11000000	23000000
FN048.01	B06	OBJ124	662	6663000	CTL	0.33	4000000	11000000	23000000
FN048.01	B06	OBJ125	319	11290000	CTL	0.33	4000000	11000000	23000000
FN048.01	B06	OBJ126	882	26710000	CTL	0.33	4000000	11000000	23000000
FN048.01	B06	OBJ127	483	8763000	CTL	0.33	4000000	11000000	23000000
FN048.01	B06	OBJ128	945	7953000	CTL	0.33	4000000	11000000	23000000
FN048.01	B06	OBJ129	379	4896000	CTL	0.33	4000000	11000000	23000000
FN048.01	B06	OBJ130	485	11910000	CTL	0.33	4000000	11000000	23000000
FN048.01	B06	OBJ131	338	5096000	CTL	0.33	4000000	11000000	23000000
FN048.01	B06	OBJ132	777	6735000	CTL	0.33	4000000	11000000	23000000
FN048.01	B06	OBJ133	639	6813000	CTL	0.33	4000000	11000000	23000000
FN048.01	B06	OBJ134	704	9753000	CTL	0.33	4000000	11000000	23000000
FN048.01	B06	OBJ135	493	5292000	CTL	0.33	4000000	11000000	23000000
FN048.01	B06	OBJ136	1492	17130000	CTL	0.33	4000000	11000000	23000000
FN048.01	B06	OBJ137	728	9397000	CTL	0.33	4000000	11000000	23000000
FN048.01	B06	OBJ138	267	4620000	CTL	0.33	4000000	11000000	23000000
FN048.01	B06	OBJ139	389	5274000	CTL	0.33	4000000	11000000	23000000
FN048.01	B06	OBJ140	531	5702000	CTL	0.33	4000000	11000000	23000000
FN048.01	B06	OBJ141	766	14490000	CTL	0.33	4000000	11000000	23000000
FN048.01	B06	OBJ142	375	8538000	CTL	0.33	4000000	11000000	23000000
FN048.01	B06	OBJ143	835	24270000	CTL	0.33	4000000	11000000	23000000
FN048.01	B06	OBJ144	786	7331000	CTL	0.33	4000000	11000000	23000000
FN048.01	B06	OBJ145	394	8562000	CTL	0.33	4000000	11000000	23000000
FN048.01	B06	OBJ146	333	5363000	CTL	0.33	4000000	11000000	23000000
FN048.01	B06	OBJ147	449	5664000	CTL	0.33	4000000	11000000	23000000
FN048.01	B06	OBJ148	1538	17130000	CTL	0.33	4000000	11000000	23000000
FN048.01	B06	OBJ149	276	5246000	CTL	0.33	4000000	11000000	23000000
FN048.01	B06	OBJ150	411	9509000	CTL	0.33	4000000	11000000	23000000
FN048.01	B06	OBJ151	520	5923000	CTL	0.33	4000000	11000000	23000000
FN048.01	B06	OBJ152	609	5740000	CTL	0.33	4000000	11000000	23000000
FN048.01	B06	OBJ153	494	10910000	CTL	0.33	4000000	11000000	23000000
FN048.01	B06	OBJ154	273	4451000	CTL	0.33	4000000	11000000	23000000
FN048.01	B06	OBJ155	630	9317000	CTL	0.33	4000000	11000000	23000000
FN048.01	B06	OBJ156	827	6395000	CTL	0.33	4000000	11000000	23000000
FN048.01	B06	OBJ157	184	10670000	CTL	0.33	4000000	11000000	23000000
FN048.01	B06	OBJ158	502	6975000	CTL	0.33	4000000	11000000	23000000
FN048.01	B06	OBJ159	371	4696000	CTL	0.33	4000000	11000000	23000000
FN048.01	B06	OBJ160	609	5346000	CTL	0.33	4000000	11000000	23000000
FN048.01	B06	OBJ161	463	7914000	CTL	0.33	4000000	11000000	23000000
FN048.01	B06	OBJ162	458	9297000	CTL	0.33	4000000	11000000	23000000
FN048.01	B06	OBJ163	83	1042000	CTL	0.33	4000000	11000000	23000000
FN048.01	B06	OBJ164	458	6333000	CTL	0.33	4000000	11000000	23000000
FN048.01	B06	OBJ165	447	4966000	CTL	0.33	4000000	11000000	23000000
FN048.01	B06	OBJ166	783	7255000	CTL	0.33	4000000	11000000	23000000
FN048.01	B06	OBJ167	360	4912000	CTL	0.33	4000000	11000000	23000000
FN048.01	B06	OBJ168	592	5795000	CTL	0.33	4000000	11000000	23000000
FN048.01	B06	OBJ169	943	14630000	CTL	0.33	4000000	11000000	23000000
FN048.01	B06	OBJ170	330	4569000	CTL	0.33	4000000	11000000	23000000
FN048.01	B06	OBJ171	314	4444000	CTL	0.33	4000000	11000000	23000000
FN048.01	B06	OBJ172	425	6322000	CTL	0.33	4000000	11000000	23000000
FN048.01	B06	OBJ173	87	826900	CTL	0.33	4000000	11000000	23000000
FN048.01	B06	OBJ174	416	5671000	CTL	0.33	4000000	11000000	23000000
FN048.01	B06	OBJ175	388	4782000	CTL	0.33	4000000	11000000	23000000
FN048.01	B06	OBJ176	383	5014000	CTL	0.33	4000000	11000000	23000000
FN048.01	B06	OBJ177	491	5574000	CTL	0.33	4000000	11000000	23000000
FN048.01	B06	OBJ178	298	4815000	CTL	0.33	4000000	11000000	23000000
FN048.01	B06	OBJ179	576	6732000	CTL	0.33	4000000	11000000	23000000
FN048.01	B06	OBJ180	633	12940000	CTL	0.33	4000000	11000000	23000000
FN048.01	B06	OBJ181	336	21910000	CTL	0.33	4000000	11000000	23000000
FN048.01	B06	OBJ182	711	13200000	CTL	0.33	4000000	11000000	23000000
FN048.01	B06	OBJ183	787	6703000	CTL	0.33	4000000	11000000	23000000
FN048.01	B06	OBJ184	445	6092000	CTL	0.33	4000000	11000000	23000000
FN048.01	B06	OBJ185	353	5717000	CTL	0.33	4000000	11000000	23000000
FN048.01	B06	OBJ186	1181	13890000	CTL	0.33	4000000	11000000	23000000
FN048.01	B06	OBJ187	529	11420000	CTL	0.33	4000000	11000000	23000000
FN048.01	B06	OBJ188	382	5900000	CTL	0.33	4000000	11000000	23000000
FN048.01	B06	OBJ189	777	10820000	CTL	0.33	4000000	11000000	23000000
FN048.01	B06	OBJ190	106	804700	CTL	0.33	4000000	11000000	23000000
FN048.01	B06	OBJ191	403	5315000	CTL	0.33	4000000	11000000	23000000
FN048.01	B06	OBJ192	623	6236000	CTL	0.33	4000000	11000000	23000000
FN048.01	B06	OBJ193	516	9233000	CTL	0.33	4000000	11000000	23000000
FN048.01	B06	OBJ194	715	9083000	CTL	0.33	4000000	11000000	23000000
FN048.01	B06	OBJ195	292	5677000	CTL	0.33	4000000	11000000	23000000
FN048.01	B06	OBJ196	516	6708000	CTL	0.33	4000000	11000000	23000000
FN048.01	B06	OBJ197	451	10450000	CTL	0.33	4000000	11000000	23000000
FN048.01	B06	OBJ198	460	5123000	CTL	0.33	4000000	11000000	23000000
FN048.01	B06	OBJ199	370	5960000	CTL	0.33	4000000	11000000	23000000
FN048.01	B06	OBJ200	701	6531000	CTL	0.33	4000000	11000000	23000000
FN048.01	B06	OBJ201	305	23650000	CTL	0.33	4000000	11000000	23000000
FN048.01	B06	OBJ202	705	7310000	CTL	0.33	4000000	11000000	23000000
FN048.01	B06	OBJ203	422	6538000	CTL	0.33	4000000	11000000	23000000
FN048.01	B06	OBJ204	283	22380000	CTL	0.33	4000000	11000000	23000000
FN048.01	B06	OBJ205	295	6091000	CTL	0.33	4000000	11000000	23000000
FN048.01	B06	OBJ206	706	7559000	CTL	0.33	4000000	11000000	23000000
FN048.01	B06	OBJ207	357	6112000	CTL	0.33	4000000	11000000	23000000
FN048.01	B06	OBJ208	542	12670000	CTL	0.33	4000000	11000000	23000000
FN048.01	B06	OBJ209	508	6219000	CTL	0.33	4000000	11000000	23000000
FN048.01	B06	OBJ210	526	8365000	CTL	0.33	4000000	11000000	23000000
FN048.01	B06	OBJ211	452	6371000	CTL	0.33	4000000	11000000	23000000
FN048.01	B06	OBJ212	688	7128000	CTL	0.33	4000000	11000000	23000000
FN048.01	B06	OBJ213	501	11640000	CTL	0.33	4000000	11000000	23000000
FN048.01	B06	OBJ214	398	5683000	CTL	0.33	4000000	11000000	23000000
FN048.01	B06	OBJ215	814	11490000	CTL	0.33	4000000	11000000	23000000
FN048.01	B06	OBJ216	834	7616000	CTL	0.33	4000000	11000000	23000000
FN048.01	B06	OBJ217	626	7241000	CTL	0.33	4000000	11000000	23000000
FN048.01	B06	OBJ218	523	5598000	CTL	0.33	4000000	11000000	23000000
FN048.01	B06	OBJ219	278	4865000	CTL	0.33	4000000	11000000	23000000
FN048.01	B06	OBJ220	252	4917000	CTL	0.33	4000000	11000000	23000000
FN048.01	B06	OBJ221	728	7958000	CTL	0.33	4000000	11000000	23000000
FN048.01	B06	OBJ222	452	6368000	CTL	0.33	4000000	11000000	23000000
FN048.01	B06	OBJ223	159	429500	CTL	0.33	4000000	11000000	23000000
FN048.01	B06	OBJ224	554	12210000	CTL	0.33	4000000	11000000	23000000
FN048.01	B06	OBJ225	387	5157000	CTL	0.33	4000000	11000000	23000000
FN048.01	B06	OBJ226	311	1526000	CTL	0.33	4000000	11000000	23000000
FN048.01	B06	OBJ227	322	5066000	CTL	0.33	4000000	11000000	23000000
FN048.01	B06	OBJ228	434	7635000	CTL	0.33	4000000	11000000	23000000
FN048.01	B06	OBJ229	463	10440000	CTL	0.33	4000000	11000000	23000000
FN048.01	B06	OBJ230	504	5879000	CTL	0.33	4000000	11000000	23000000
FN048.01	B06	OBJ231	767	14350000	CTL	0.33	4000000	11000000	23000000
FN048.01	B06	OBJ232	582	14040000	CTL	0.33	4000000	11000000	23000000
FN048.01	B06	OBJ233	465	6396000	CTL	0.33	4000000	11000000	23000000
FN048.01	B06	OBJ234	902	8027000	CTL	0.33	4000000	11000000	23000000
FN048.01	B06	OBJ235	485	9427000	CTL	0.33	4000000	11000000	23000000
FN048.01	B06	OBJ236	740	7865000	CTL	0.33	4000000	11000000	23000000
FN048.01	B06	OBJ237	965	28840000	CTL	0.33	4000000	11000000	23000000
FN048.01	B06	OBJ238	664	7878000	CTL	0.33	4000000	11000000	23000000
FN048.01	B06	OBJ239	1034	17740000	CTL	0.33	4000000	11000000	23000000
FN048.01	B06	OBJ240	670	8024000	CTL	0.33	4000000	11000000	23000000
FN048.01	B06	OBJ241	668	15530000	CTL	0.33	4000000	11000000	23000000
FN048.01	B06	OBJ242	842	8093000	CTL	0.33	4000000	11000000	23000000
FN048.01	B06	OBJ243	1397	19010000	CTL	0.33	4000000	11000000	23000000
FN048.01	B06	OBJ244	590	9881000	CTL	0.33	4000000	11000000	23000000
FN048.01	B06	OBJ245	442	6377000	CTL	0.33	4000000	11000000	23000000
FN048.01	B06	OBJ246	1203	16700000	CTL	0.33	4000000	11000000	23000000
FN048.01	B06	OBJ247	582	6959000	CTL	0.33	4000000	11000000	23000000
FN048.01	B06	OBJ248	755	8139000	CTL	0.33	4000000	11000000	23000000
FN048.01	B06	OBJ249	712	15700000	CTL	0.33	4000000	11000000	23000000
FN048.01	B06	OBJ250	708	7262000	CTL	0.33	4000000	11000000	23000000
FN048.01	B06	OBJ251	568	12090000	CTL	0.33	4000000	11000000	23000000
FN048.01	B06	OBJ252	455	6466000	CTL	0.33	4000000	11000000	23000000
FN048.01	B06	OBJ253	1277	22430000	CTL	0.33	4000000	11000000	23000000
FN048.01	B06	OBJ254	888	7080000	CTL	0.33	4000000	11000000	23000000
FN048.01	B06	OBJ255	981	6742000	CTL	0.33	4000000	11000000	23000000
FN048.01	B06	OBJ256	472	4639000	CTL	0.33	4000000	11000000	23000000
FN048.01	B06	OBJ257	607	7478000	CTL	0.33	4000000	11000000	23000000
FN048.01	B06	OBJ258	602	5803000	CTL	0.33	4000000	11000000	23000000
FN048.01	B06	OBJ259	756	6198000	CTL	0.33	4000000	11000000	23000000
FN048.01	B06	OBJ260	1156	18700000	CTL	0.33	4000000	11000000	23000000
FN048.01	B06	OBJ261	684	10860000	CTL	0.33	4000000	11000000	23000000
FN048.01	B06	OBJ262	542	11410000	CTL	0.33	4000000	11000000	23000000
FN048.01	B06	OBJ263	668	9234000	CTL	0.33	4000000	11000000	23000000
FN048.01	B06	OBJ264	447	10300000	CTL	0.33	4000000	11000000	23000000
FN048.01	B06	OBJ265	1085	27150000	CTL	0.33	4000000	11000000	23000000
FN048.01	B06	OBJ266	684	6371000	CTL	0.33	4000000	11000000	23000000
FN048.01	B06	OBJ267	570	10820000	CTL	0.33	4000000	11000000	23000000
FN048.01	B06	OBJ268	420	6872000	CTL	0.33	4000000	11000000	23000000
FN048.01	B06	OBJ269	472	6117000	CTL	0.33	4000000	11000000	23000000
FN048.01	B06	OBJ270	1185	15920000	CTL	0.33	4000000	11000000	23000000
FN048.01	B06	OBJ271	587	13190000	CTL	0.33	4000000	11000000	23000000
FN048.01	B06	OBJ272	1076	14780000	CTL	0.33	4000000	11000000	23000000
FN048.01	B06	OBJ273	517	8701000	CTL	0.33	4000000	11000000	23000000
FN048.01	B06	OBJ274	859	16600000	CTL	0.33	4000000	11000000	23000000
FN048.01	B06	OBJ275	666	7210000	CTL	0.33	4000000	11000000	23000000
FN048.01	B06	OBJ276	1126	14820000	CTL	0.33	4000000	11000000	23000000
FN048.01	B06	OBJ277	483	5624000	CTL	0.33	4000000	11000000	23000000
FN048.01	B06	OBJ278	250	4703000	CTL	0.33	4000000	11000000	23000000
FN048.01	B06	OBJ279	500	7515000	CTL	0.33	4000000	11000000	23000000
FN048.01	B06	OBJ280	677	21740000	CTL	0.33	4000000	11000000	23000000
FN048.01	B06	OBJ281	1596	18750000	CTL	0.33	4000000	11000000	23000000
FN048.01	B06	OBJ282	831	8205000	CTL	0.33	4000000	11000000	23000000
FN048.01	B06	OBJ283	719	14550000	CTL	0.33	4000000	11000000	23000000
FN048.01	B06	OBJ284	318	6431000	CTL	0.33	4000000	11000000	23000000
FN048.01	B06	OBJ285	583	8535000	CTL	0.33	4000000	11000000	23000000
FN048.01	B06	OBJ286	361	6759000	CTL	0.33	4000000	11000000	23000000
FN048.01	B06	OBJ287	466	11980000	CTL	0.33	4000000	11000000	23000000
FN048.01	B06	OBJ288	772	25190000	CTL	0.33	4000000	11000000	23000000
FN048.01	B06	OBJ289	396	5561000	CTL	0.33	4000000	11000000	23000000
FN048.01	B06	OBJ290	323	5317000	CTL	0.33	4000000	11000000	23000000
FN048.01	B06	OBJ291	311	5572000	CTL	0.33	4000000	11000000	23000000
FN048.01	B06	OBJ292	1316	19740000	CTL	0.33	4000000	11000000	23000000
FN048.01	B06	OBJ293	288	5247000	CTL	0.33	4000000	11000000	23000000
FN048.01	B06	OBJ294	365	5955000	CTL	0.33	4000000	11000000	23000000
FN048.01	B06	OBJ295	175	746000	CTL	0.33	4000000	11000000	23000000
FN048.01	B06	OBJ296	354	4158000	CTL	0.33	4000000	11000000	23000000
FN048.01	B06	OBJ297	848	12400000	CTL	0.33	4000000	11000000	23000000
FN048.01	B06	OBJ298	294	4176000	CTL	0.33	4000000	11000000	23000000
FN048.01	B06	OBJ299	406	4907000	CTL	0.33	4000000	11000000	23000000
FN048.01	B06	OBJ300	257	4019000	CTL	0.33	4000000	11000000	23000000
FN048.01	B06	OBJ301	503	5760000	CTL	0.33	4000000	11000000	23000000
FN048.01	B06	OBJ302	398	5163000	CTL	0.33	4000000	11000000	23000000
FN048.01	B06	OBJ303	622	6510000	CTL	0.33	4000000	11000000	23000000
FN048.01	B06	OBJ304	755	7018000	CTL	0.33	4000000	11000000	23000000
FN048.01	B06	OBJ305	992	15420000	CTL	0.33	4000000	11000000	23000000
FN048.01	B06	OBJ306	574	10630000	CTL	0.33	4000000	11000000	23000000
FN048.01	B06	OBJ307	544	11790000	CTL	0.33	4000000	11000000	23000000
FN048.01	B06	OBJ308	344	5122000	CTL	0.33	4000000	11000000	23000000
FN048.01	B06	OBJ309	685	6837000	CTL	0.33	4000000	11000000	23000000
FN048.01	B06	OBJ310	481	6208000	CTL	0.33	4000000	11000000	23000000
FN048.01	B06	OBJ311	543	6633000	CTL	0.33	4000000	11000000	23000000
FN048.01	B06	OBJ312	1050	8717000	CTL	0.33	4000000	11000000	23000000
FN048.01	B06	OBJ313	774	8367000	CTL	0.33	4000000	11000000	23000000
FN048.01	B06	OBJ314	421	5819000	CTL	0.33	4000000	11000000	23000000
FN048.01	B06	OBJ315	678	7722000	CTL	0.33	4000000	11000000	23000000
FN048.01	B06	OBJ316	876	8493000	CTL	0.33	4000000	11000000	23000000
FN048.01	B06	OBJ317	468	6106000	CTL	0.33	4000000	11000000	23000000
FN048.01	B06	OBJ318	181	10330000	CTL	0.33	4000000	11000000	23000000
FN048.01	B06	OBJ319	514	6349000	CTL	0.33	4000000	11000000	23000000
FN048.01	B06	OBJ320	371	5500000	CTL	0.33	4000000	11000000	23000000
FN048.01	B06	OBJ321	676	7242000	CTL	0.33	4000000	11000000	23000000
FN048.01	B06	OBJ322	837	7635000	CTL	0.33	4000000	11000000	23000000
FN048.01	B06	OBJ323	719	13020000	CTL	0.33	4000000	11000000	23000000
FN048.01	B06	OBJ324	354	5504000	CTL	0.33	4000000	11000000	23000000
FN048.01	B06	OBJ325	611	13720000	CTL	0.33	4000000	11000000	23000000
FN048.01	B06	OBJ326	1162	17810000	CTL	0.33	4000000	11000000	23000000
FN048.01	B06	OBJ327	442	7642000	CTL	0.33	4000000	11000000	23000000
FN048.01	B06	OBJ328	384	6030000	CTL	0.33	4000000	11000000	23000000
FN048.01	B06	OBJ329	475	5797000	CTL	0.33	4000000	11000000	23000000
FN048.01	B06	OBJ330	1198	16400000	CTL	0.33	4000000	11000000	23000000
FN048.01	B06	OBJ331	399	5978000	CTL	0.33	4000000	11000000	23000000
FN048.01	B06	OBJ332	831	7869000	CTL	0.33	4000000	11000000	23000000
FN048.01	B06	OBJ333	539	6445000	CTL	0.33	4000000	11000000	23000000
FN048.01	B06	OBJ334	688	7731000	CTL	0.33	4000000	11000000	23000000
FN048.01	B06	OBJ335	1742	33170000	CTL	0.33	4000000	11000000	23000000
FN048.01	B06	OBJ336	540	7086000	CTL	0.33	4000000	11000000	23000000
FN048.01	B06	OBJ337	959	14810000	CTL	0.33	4000000	11000000	23000000
FN048.01	B06	OBJ338	692	13760000	CTL	0.33	4000000	11000000	23000000
FN048.01	B06	OBJ339	821	16190000	CTL	0.33	4000000	11000000	23000000
FN048.01	B06	OBJ340	694	14240000	CTL	0.33	4000000	11000000	23000000
FN048.01	B06	OBJ341	1436	20980000	CTL	0.33	4000000	11000000	23000000
FN048.01	B06	OBJ342	594	7620000	CTL	0.33	4000000	11000000	23000000
FN048.01	B06	OBJ343	670	13360000	CTL	0.33	4000000	11000000	23000000
FN048.01	B06	OBJ344	459	6829000	CTL	0.33	4000000	11000000	23000000
FN048.01	B06	OBJ345	995	17430000	CTL	0.33	4000000	11000000	23000000
FN048.01	B06	OBJ346	544	11590000	CTL	0.33	4000000	11000000	23000000
FN048.01	B06	OBJ347	750	17460000	CTL	0.33	4000000	11000000	23000000
FN048.01	B06	OBJ348	699	7901000	CTL	0.33	4000000	11000000	23000000
FN048.01	B06	OBJ349	471	10140000	CTL	0.33	4000000	11000000	23000000
FN048.01	B06	OBJ350	768	8429000	CTL	0.33	4000000	11000000	23000000
FN048.01	B06	OBJ351	671	7687000	CTL	0.33	4000000	11000000	23000000
FN048.01	B06	OBJ352	293	5784000	CTL	0.33	4000000	11000000	23000000
FN048.01	B06	OBJ353	290	4492000	CTL	0.33	4000000	11000000	23000000
FN048.01	B06	OBJ354	278	5350000	CTL	0.33	4000000	11000000	23000000
FN048.01	B06	OBJ355	89	782300	CTL	0.33	4000000	11000000	23000000
FN048.01	B06	OBJ356	93	672300	CTL	0.33	4000000	11000000	23000000
FN048.01	B05	OBJ1	1189	22770000	CTL	0.33	4000000	11000000	23000000
FN048.01	B05	OBJ2	633	5681000	CTL	0.33	4000000	11000000	23000000
FN048.01	B05	OBJ3	690	5638000	CTL	0.33	4000000	11000000	23000000
FN048.01	B05	OBJ4	517	9554000	CTL	0.33	4000000	11000000	23000000
FN048.01	B05	OBJ5	814	6706000	CTL	0.33	4000000	11000000	23000000
FN048.01	B05	OBJ6	1101	26950000	CTL	0.33	4000000	11000000	23000000
FN048.01	B05	OBJ7	666	6420000	CTL	0.33	4000000	11000000	23000000
FN048.01	B05	OBJ8	420	4166000	CTL	0.33	4000000	11000000	23000000
FN048.01	B05	OBJ9	614	6233000	CTL	0.33	4000000	11000000	23000000
FN048.01	B05	OBJ10	725	9946000	CTL	0.33	4000000	11000000	23000000
FN048.01	B05	OBJ11	469	10230000	CTL	0.33	4000000	11000000	23000000
FN048.01	B05	OBJ12	784	12120000	CTL	0.33	4000000	11000000	23000000
FN048.01	B05	OBJ13	617	5847000	CTL	0.33	4000000	11000000	23000000
FN048.01	B05	OBJ14	752	7410000	CTL	0.33	4000000	11000000	23000000
FN048.01	B05	OBJ15	568	10760000	CTL	0.33	4000000	11000000	23000000
FN048.01	B05	OBJ16	496	5943000	CTL	0.33	4000000	11000000	23000000
FN048.01	B05	OBJ17	262	5331000	CTL	0.33	4000000	11000000	23000000
FN048.01	B05	OBJ18	542	10440000	CTL	0.33	4000000	11000000	23000000
FN048.01	B05	OBJ19	399	4428000	CTL	0.33	4000000	11000000	23000000
FN048.01	B05	OBJ20	782	6656000	CTL	0.33	4000000	11000000	23000000
FN048.01	B05	OBJ21	505	6032000	CTL	0.33	4000000	11000000	23000000
FN048.01	B05	OBJ22	651	16590000	CTL	0.33	4000000	11000000	23000000
FN048.01	B05	OBJ23	1177	15060000	CTL	0.33	4000000	11000000	23000000
FN048.01	B05	OBJ24	431	5074000	CTL	0.33	4000000	11000000	23000000
FN048.01	B05	OBJ25	661	6354000	CTL	0.33	4000000	11000000	23000000
FN048.01	B05	OBJ26	328	5042000	CTL	0.33	4000000	11000000	23000000
FN048.01	B05	OBJ27	857	7012000	CTL	0.33	4000000	11000000	23000000
FN048.01	B05	OBJ28	426	5341000	CTL	0.33	4000000	11000000	23000000
FN048.01	B05	OBJ29	820	6629000	CTL	0.33	4000000	11000000	23000000
FN048.01	B05	OBJ30	841	15160000	CTL	0.33	4000000	11000000	23000000
FN048.01	B05	OBJ31	414	8895000	CTL	0.33	4000000	11000000	23000000
FN048.01	B05	OBJ32	285	5097000	CTL	0.33	4000000	11000000	23000000
FN048.01	B05	OBJ33	636	6783000	CTL	0.33	4000000	11000000	23000000
FN048.01	B05	OBJ34	358	7373000	CTL	0.33	4000000	11000000	23000000
FN048.01	B05	OBJ35	853	26400000	CTL	0.33	4000000	11000000	23000000
FN048.01	B05	OBJ36	1270	17320000	CTL	0.33	4000000	11000000	23000000
FN048.01	B05	OBJ37	336	5898000	CTL	0.33	4000000	11000000	23000000
FN048.01	B05	OBJ38	313	5515000	CTL	0.33	4000000	11000000	23000000
FN048.01	B05	OBJ39	677	6199000	CTL	0.33	4000000	11000000	23000000
FN048.01	B05	OBJ40	730	14210000	CTL	0.33	4000000	11000000	23000000
FN048.01	B05	OBJ41	444	6666000	CTL	0.33	4000000	11000000	23000000
FN048.01	B05	OBJ42	560	7860000	CTL	0.33	4000000	11000000	23000000
FN048.01	B05	OBJ43	413	6513000	CTL	0.33	4000000	11000000	23000000
FN048.01	B05	OBJ44	1271	17080000	CTL	0.33	4000000	11000000	23000000
FN048.01	B05	OBJ45	348	6269000	CTL	0.33	4000000	11000000	23000000
FN048.01	B05	OBJ46	802	26800000	CTL	0.33	4000000	11000000	23000000
FN048.01	B05	OBJ47	618	6997000	CTL	0.33	4000000	11000000	23000000
FN048.01	B05	OBJ48	1047	15540000	CTL	0.33	4000000	11000000	23000000
FN048.01	B05	OBJ49	567	9917000	CTL	0.33	4000000	11000000	23000000
FN048.01	B05	OBJ50	194	2054000	CTL	0.33	4000000	11000000	23000000
FN048.01	B05	OBJ51	269	5463000	CTL	0.33	4000000	11000000	23000000
FN048.01	B05	OBJ52	364	7233000	CTL	0.33	4000000	11000000	23000000
FN048.01	B05	OBJ53	1103	15040000	CTL	0.33	4000000	11000000	23000000
FN048.01	B05	OBJ54	555	12590000	CTL	0.33	4000000	11000000	23000000
FN048.01	B05	OBJ55	977	17720000	CTL	0.33	4000000	11000000	23000000
FN048.01	B05	OBJ56	761	8077000	CTL	0.33	4000000	11000000	23000000
FN048.01	B05	OBJ57	599	6277000	CTL	0.33	4000000	11000000	23000000
FN048.01	B05	OBJ58	174	12110000	CTL	0.33	4000000	11000000	23000000
FN048.01	B05	OBJ59	1938	35340000	CTL	0.33	4000000	11000000	23000000
FN048.01	B05	OBJ60	677	7405000	CTL	0.33	4000000	11000000	23000000
FN048.01	B05	OBJ61	605	14380000	CTL	0.33	4000000	11000000	23000000
FN048.01	B05	OBJ62	379	1115000	CTL	0.33	4000000	11000000	23000000
FN048.01	B05	OBJ63	701	14200000	CTL	0.33	4000000	11000000	23000000
FN048.01	B05	OBJ64	767	20680000	CTL	0.33	4000000	11000000	23000000
FN048.01	B05	OBJ65	488	11850000	CTL	0.33	4000000	11000000	23000000
FN048.01	B05	OBJ66	854	7926000	CTL	0.33	4000000	11000000	23000000
FN048.01	B05	OBJ67	662	7223000	CTL	0.33	4000000	11000000	23000000
FN048.01	B05	OBJ68	542	7343000	CTL	0.33	4000000	11000000	23000000
FN048.01	B05	OBJ69	924	7903000	CTL	0.33	4000000	11000000	23000000
FN048.01	B05	OBJ70	651	7192000	CTL	0.33	4000000	11000000	23000000
FN048.01	B05	OBJ71	864	7636000	CTL	0.33	4000000	11000000	23000000
FN048.01	B05	OBJ72	883	8361000	CTL	0.33	4000000	11000000	23000000
FN048.01	B05	OBJ73	939	8170000	CTL	0.33	4000000	11000000	23000000
FN048.01	B05	OBJ74	268	5538000	CTL	0.33	4000000	11000000	23000000
FN048.01	B05	OBJ75	720	15090000	CTL	0.33	4000000	11000000	23000000
FN048.01	B05	OBJ76	388	7114000	CTL	0.33	4000000	11000000	23000000
FN048.01	B05	OBJ77	241	5195000	CTL	0.33	4000000	11000000	23000000
FN048.01	B05	OBJ78	754	7076000	CTL	0.33	4000000	11000000	23000000
FN048.01	B05	OBJ79	418	5745000	CTL	0.33	4000000	11000000	23000000
FN048.01	B05	OBJ80	679	7597000	CTL	0.33	4000000	11000000	23000000
FN048.01	B05	OBJ81	1579	16860000	CTL	0.33	4000000	11000000	23000000
FN048.01	B05	OBJ82	766	7189000	CTL	0.33	4000000	11000000	23000000
FN048.01	B05	OBJ83	927	8862000	CTL	0.33	4000000	11000000	23000000
FN048.01	B05	OBJ84	1312	15940000	CTL	0.33	4000000	11000000	23000000
FN048.01	B05	OBJ85	718	12580000	CTL	0.33	4000000	11000000	23000000
FN048.01	B05	OBJ86	790	13540000	CTL	0.33	4000000	11000000	23000000
FN048.01	B05	OBJ87	1244	17430000	CTL	0.33	4000000	11000000	23000000
FN048.01	B05	OBJ88	653	7450000	CTL	0.33	4000000	11000000	23000000
FN048.01	B05	OBJ89	855	21910000	CTL	0.33	4000000	11000000	23000000
FN048.01	B05	OBJ90	357	5288000	CTL	0.33	4000000	11000000	23000000
FN048.01	B05	OBJ91	756	13110000	CTL	0.33	4000000	11000000	23000000
FN048.01	B05	OBJ92	735	8105000	CTL	0.33	4000000	11000000	23000000
FN048.01	B05	OBJ93	806	5749000	CTL	0.33	4000000	11000000	23000000
FN048.01	B05	OBJ94	675	6044000	CTL	0.33	4000000	11000000	23000000
FN048.01	B05	OBJ95	1458	13090000	CTL	0.33	4000000	11000000	23000000
FN048.01	B05	OBJ96	551	5453000	CTL	0.33	4000000	11000000	23000000
FN048.01	B05	OBJ97	710	11260000	CTL	0.33	4000000	11000000	23000000
FN048.01	B05	OBJ98	898	6722000	CTL	0.33	4000000	11000000	23000000
FN048.01	B05	OBJ99	766	19140000	CTL	0.33	4000000	11000000	23000000
FN048.01	B05	OBJ100	645	17360000	CTL	0.33	4000000	11000000	23000000
FN048.01	B05	OBJ101	837	6877000	CTL	0.33	4000000	11000000	23000000
FN048.01	B05	OBJ102	285	4896000	CTL	0.33	4000000	11000000	23000000
FN048.01	B05	OBJ103	912	7386000	CTL	0.33	4000000	11000000	23000000
FN048.01	B05	OBJ104	864	12590000	CTL	0.33	4000000	11000000	23000000
FN048.01	B05	OBJ105	309	4932000	CTL	0.33	4000000	11000000	23000000
FN048.01	B05	OBJ106	853	12650000	CTL	0.33	4000000	11000000	23000000
FN048.01	B05	OBJ107	871	12620000	CTL	0.33	4000000	11000000	23000000
FN048.01	B05	OBJ108	703	7064000	CTL	0.33	4000000	11000000	23000000
FN048.01	B05	OBJ109	785	6341000	CTL	0.33	4000000	11000000	23000000
FN048.01	B05	OBJ110	736	6727000	CTL	0.33	4000000	11000000	23000000
FN048.01	B05	OBJ111	582	5736000	CTL	0.33	4000000	11000000	23000000
FN048.01	B05	OBJ112	857	6849000	CTL	0.33	4000000	11000000	23000000
FN048.01	B05	OBJ113	895	6787000	CTL	0.33	4000000	11000000	23000000
FN048.01	B05	OBJ114	621	10670000	CTL	0.33	4000000	11000000	23000000
FN048.01	B05	OBJ115	729	6522000	CTL	0.33	4000000	11000000	23000000
FN048.01	B05	OBJ116	1040	7350000	CTL	0.33	4000000	11000000	23000000
FN048.01	B05	OBJ117	548	6001000	CTL	0.33	4000000	11000000	23000000
FN048.01	B05	OBJ118	723	6697000	CTL	0.33	4000000	11000000	23000000
FN048.01	B05	OBJ119	737	7278000	CTL	0.33	4000000	11000000	23000000
FN048.01	B05	OBJ120	691	8918000	CTL	0.33	4000000	11000000	23000000
FN048.01	B05	OBJ121	772	7129000	CTL	0.33	4000000	11000000	23000000
FN048.01	B05	OBJ122	608	7318000	CTL	0.33	4000000	11000000	23000000
FN048.01	B05	OBJ123	769	6604000	CTL	0.33	4000000	11000000	23000000
FN048.01	B05	OBJ124	407	6039000	CTL	0.33	4000000	11000000	23000000
FN048.01	B05	OBJ125	486	9553000	CTL	0.33	4000000	11000000	23000000
FN048.01	B05	OBJ126	499	6492000	CTL	0.33	4000000	11000000	23000000
FN048.01	B05	OBJ127	392	5878000	CTL	0.33	4000000	11000000	23000000
FN048.01	B05	OBJ128	1230	14960000	CTL	0.33	4000000	11000000	23000000
FN048.01	B05	OBJ129	836	11450000	CTL	0.33	4000000	11000000	23000000
FN048.01	B05	OBJ130	334	4409000	CTL	0.33	4000000	11000000	23000000
FN048.01	B05	OBJ131	621	5817000	CTL	0.33	4000000	11000000	23000000
FN048.01	B05	OBJ132	559	9760000	CTL	0.33	4000000	11000000	23000000
FN048.01	B05	OBJ133	372	6969000	CTL	0.33	4000000	11000000	23000000
FN048.01	B05	OBJ134	611	7134000	CTL	0.33	4000000	11000000	23000000
FN048.01	B05	OBJ135	426	11220000	CTL	0.33	4000000	11000000	23000000
FN048.01	B05	OBJ136	554	12080000	CTL	0.33	4000000	11000000	23000000
FN048.01	B05	OBJ137	496	11600000	CTL	0.33	4000000	11000000	23000000
FN048.01	B05	OBJ138	589	10460000	CTL	0.33	4000000	11000000	23000000
FN048.01	B05	OBJ139	274	4535000	CTL	0.33	4000000	11000000	23000000
FN048.01	B05	OBJ140	313	4215000	CTL	0.33	4000000	11000000	23000000
FN048.01	B05	OBJ141	737	6841000	CTL	0.33	4000000	11000000	23000000
FN048.01	B05	OBJ142	836	8821000	CTL	0.33	4000000	11000000	23000000
FN048.01	B05	OBJ143	526	9899000	CTL	0.33	4000000	11000000	23000000
FN048.01	B05	OBJ144	464	11690000	CTL	0.33	4000000	11000000	23000000
FN048.01	B05	OBJ145	1323	23240000	CTL	0.33	4000000	11000000	23000000
FN048.01	B05	OBJ146	721	7487000	CTL	0.33	4000000	11000000	23000000
FN048.01	B05	OBJ147	490	10690000	CTL	0.33	4000000	11000000	23000000
FN048.01	B05	OBJ148	936	8889000	CTL	0.33	4000000	11000000	23000000
FN048.01	B05	OBJ149	329	4189000	CTL	0.33	4000000	11000000	23000000
FN048.01	B05	OBJ150	325	4692000	CTL	0.33	4000000	11000000	23000000
FN048.01	B05	OBJ151	2474	30380000	CTL	0.33	4000000	11000000	23000000
FN048.01	B05	OBJ152	228	9110000	CTL	0.33	4000000	11000000	23000000
FN048.01	B05	OBJ153	160	5552000	CTL	0.33	4000000	11000000	23000000
FN048.01	B05	OBJ154	299	3887000	CTL	0.33	4000000	11000000	23000000
FN048.01	B05	OBJ155	274	4069000	CTL	0.33	4000000	11000000	23000000
FN048.01	B05	OBJ156	553	5021000	CTL	0.33	4000000	11000000	23000000
FN048.01	B05	OBJ157	760	5897000	CTL	0.33	4000000	11000000	23000000
FN048.01	B05	OBJ158	265	4374000	CTL	0.33	4000000	11000000	23000000
FN048.01	B05	OBJ159	691	6409000	CTL	0.33	4000000	11000000	23000000
FN048.01	B05	OBJ160	534	9372000	CTL	0.33	4000000	11000000	23000000
FN048.01	B05	OBJ161	779	7015000	CTL	0.33	4000000	11000000	23000000
FN048.01	B05	OBJ162	402	9666000	CTL	0.33	4000000	11000000	23000000
FN048.01	B05	OBJ163	575	10560000	CTL	0.33	4000000	11000000	23000000
FN048.01	B05	OBJ164	465	8274000	CTL	0.33	4000000	11000000	23000000
FN048.01	B05	OBJ165	954	20290000	CTL	0.33	4000000	11000000	23000000
FN048.01	B05	OBJ166	669	5959000	CTL	0.33	4000000	11000000	23000000
FN048.01	B05	OBJ167	174	9693000	CTL	0.33	4000000	11000000	23000000
FN048.01	B05	OBJ168	456	6642000	CTL	0.33	4000000	11000000	23000000
FN048.01	B05	OBJ169	433	8970000	CTL	0.33	4000000	11000000	23000000
FN048.01	B05	OBJ170	718	6873000	CTL	0.33	4000000	11000000	23000000
FN048.01	B05	OBJ171	284	4556000	CTL	0.33	4000000	11000000	23000000
FN048.01	B05	OBJ172	592	6220000	CTL	0.33	4000000	11000000	23000000
FN048.01	B05	OBJ173	706	5995000	CTL	0.33	4000000	11000000	23000000
FN048.01	B05	OBJ174	301	4588000	CTL	0.33	4000000	11000000	23000000
FN048.01	B05	OBJ175	607	5812000	CTL	0.33	4000000	11000000	23000000
FN048.01	B05	OBJ176	622	6148000	CTL	0.33	4000000	11000000	23000000
FN048.01	B05	OBJ177	535	10330000	CTL	0.33	4000000	11000000	23000000
FN048.01	B05	OBJ178	843	7719000	CTL	0.33	4000000	11000000	23000000
FN048.01	B05	OBJ179	745	7040000	CTL	0.33	4000000	11000000	23000000
FN048.01	B05	OBJ180	647	6557000	CTL	0.33	4000000	11000000	23000000
FN048.01	B05	OBJ181	356	5211000	CTL	0.33	4000000	11000000	23000000
FN048.01	B05	OBJ182	324	4842000	CTL	0.33	4000000	11000000	23000000
FN048.01	B05	OBJ183	367	6526000	CTL	0.33	4000000	11000000	23000000
FN048.01	B05	OBJ184	314	5148000	CTL	0.33	4000000	11000000	23000000
FN048.01	B05	OBJ185	460	8128000	CTL	0.33	4000000	11000000	23000000
FN048.01	B05	OBJ186	180	10190000	CTL	0.33	4000000	11000000	23000000
FN048.01	B05	OBJ187	679	6593000	CTL	0.33	4000000	11000000	23000000
FN048.01	B05	OBJ188	165	10290000	CTL	0.33	4000000	11000000	23000000
FN048.01	B05	OBJ189	319	6701000	CTL	0.33	4000000	11000000	23000000
FN048.01	B05	OBJ190	819	7449000	CTL	0.33	4000000	11000000	23000000
FN048.01	B05	OBJ191	174	4832000	CTL	0.33	4000000	11000000	23000000
FN048.01	B05	OBJ192	176	4940000	CTL	0.33	4000000	11000000	23000000
FN048.01	B05	OBJ193	275	4436000	CTL	0.33	4000000	11000000	23000000
FN048.01	B05	OBJ194	310	6222000	CTL	0.33	4000000	11000000	23000000
FN048.01	B05	OBJ195	587	12880000	CTL	0.33	4000000	11000000	23000000
FN048.01	B05	OBJ196	247	4893000	CTL	0.33	4000000	11000000	23000000
FN048.01	B05	OBJ197	280	4609000	CTL	0.33	4000000	11000000	23000000
FN048.01	B05	OBJ198	488	9371000	CTL	0.33	4000000	11000000	23000000
FN048.01	B05	OBJ199	754	6624000	CTL	0.33	4000000	11000000	23000000
FN048.01	B05	OBJ200	1584	33560000	CTL	0.33	4000000	11000000	23000000
FN048.01	B05	OBJ201	328	5257000	CTL	0.33	4000000	11000000	23000000
FN048.01	B05	OBJ202	363	5204000	CTL	0.33	4000000	11000000	23000000
FN048.01	B05	OBJ203	1890	18100000	CTL	0.33	4000000	11000000	23000000
FN048.01	B05	OBJ204	282	5030000	CTL	0.33	4000000	11000000	23000000
FN048.01	B05	OBJ205	522	8992000	CTL	0.33	4000000	11000000	23000000
FN048.01	B05	OBJ206	1472	19180000	CTL	0.33	4000000	11000000	23000000
FN048.01	B05	OBJ207	635	6645000	CTL	0.33	4000000	11000000	23000000
FN048.01	B05	OBJ208	296	5371000	CTL	0.33	4000000	11000000	23000000
FN048.01	B05	OBJ209	786	6945000	CTL	0.33	4000000	11000000	23000000
FN048.01	B05	OBJ210	377	7704000	CTL	0.33	4000000	11000000	23000000
FN048.01	B05	OBJ211	281	5149000	CTL	0.33	4000000	11000000	23000000
FN048.01	B05	OBJ212	309	5142000	CTL	0.33	4000000	11000000	23000000
FN048.01	B05	OBJ213	406	5454000	CTL	0.33	4000000	11000000	23000000
FN048.01	B05	OBJ214	377	5567000	CTL	0.33	4000000	11000000	23000000
FN048.01	B05	OBJ215	623	8055000	CTL	0.33	4000000	11000000	23000000
FN048.01	B05	OBJ216	758	16080000	CTL	0.33	4000000	11000000	23000000
FN048.01	B05	OBJ217	282	5128000	CTL	0.33	4000000	11000000	23000000
FN048.01	B05	OBJ218	182	551600	CTL	0.33	4000000	11000000	23000000
FN048.01	B05	OBJ219	594	13200000	CTL	0.33	4000000	11000000	23000000
FN048.01	B05	OBJ220	800	7813000	CTL	0.33	4000000	11000000	23000000
FN048.01	B05	OBJ221	544	12880000	CTL	0.33	4000000	11000000	23000000
FN048.01	B05	OBJ222	249	3744000	CTL	0.33	4000000	11000000	23000000
FN048.01	B05	OBJ223	226	3853000	CTL	0.33	4000000	11000000	23000000
FN048.01	B05	OBJ224	550	10990000	CTL	0.33	4000000	11000000	23000000
FN048.01	B05	OBJ225	214	3940000	CTL	0.33	4000000	11000000	23000000
FN048.01	B05	OBJ226	925	11650000	CTL	0.33	4000000	11000000	23000000
FN048.01	B05	OBJ227	771	6042000	CTL	0.33	4000000	11000000	23000000
FN048.01	B05	OBJ228	437	4265000	CTL	0.33	4000000	11000000	23000000
FN048.01	B05	OBJ229	444	4767000	CTL	0.33	4000000	11000000	23000000
FN048.01	B05	OBJ230	404	5161000	CTL	0.33	4000000	11000000	23000000
FN048.01	B05	OBJ231	480	10460000	CTL	0.33	4000000	11000000	23000000
FN048.01	B05	OBJ232	773	6212000	CTL	0.33	4000000	11000000	23000000
FN048.01	B05	OBJ233	391	4580000	CTL	0.33	4000000	11000000	23000000
FN048.01	B05	OBJ234	610	12580000	CTL	0.33	4000000	11000000	23000000
FN048.01	B05	OBJ235	499	10510000	CTL	0.33	4000000	11000000	23000000
FN048.01	B05	OBJ236	504	5249000	CTL	0.33	4000000	11000000	23000000
FN048.01	B05	OBJ237	361	4658000	CTL	0.33	4000000	11000000	23000000
FN048.01	B05	OBJ238	448	10820000	CTL	0.33	4000000	11000000	23000000
FN048.01	B05	OBJ239	387	20390000	CTL	0.33	4000000	11000000	23000000
FN048.01	B05	OBJ240	449	10150000	CTL	0.33	4000000	11000000	23000000
FN048.01	B05	OBJ241	510	7741000	CTL	0.33	4000000	11000000	23000000
FN048.01	B05	OBJ242	1118	15320000	CTL	0.33	4000000	11000000	23000000
FN048.01	B05	OBJ243	1455	18940000	CTL	0.33	4000000	11000000	23000000
FN048.01	B05	OBJ244	578	5497000	CTL	0.33	4000000	11000000	23000000
FN048.01	B05	OBJ245	657	5943000	CTL	0.33	4000000	11000000	23000000
FN048.01	B05	OBJ246	250	4963000	CTL	0.33	4000000	11000000	23000000
FN048.01	B05	OBJ247	566	13100000	CTL	0.33	4000000	11000000	23000000
FN048.01	B05	OBJ248	250	4767000	CTL	0.33	4000000	11000000	23000000
FN048.01	B05	OBJ249	389	4648000	CTL	0.33	4000000	11000000	23000000
FN048.01	B05	OBJ250	1082	12710000	CTL	0.33	4000000	11000000	23000000
FN048.01	B05	OBJ251	371	4901000	CTL	0.33	4000000	11000000	23000000
FN048.01	B05	OBJ252	459	11250000	CTL	0.33	4000000	11000000	23000000
FN048.01	B05	OBJ253	639	13290000	CTL	0.33	4000000	11000000	23000000
FN048.01	B05	OBJ254	718	6755000	CTL	0.33	4000000	11000000	23000000
FN048.01	B05	OBJ255	873	7711000	CTL	0.33	4000000	11000000	23000000
FN048.01	B05	OBJ256	931	8350000	CTL	0.33	4000000	11000000	23000000
FN048.01	B05	OBJ257	382	5675000	CTL	0.33	4000000	11000000	23000000
FN048.01	B05	OBJ258	1294	14880000	CTL	0.33	4000000	11000000	23000000
FN048.01	B05	OBJ259	539	12720000	CTL	0.33	4000000	11000000	23000000
FN048.01	B05	OBJ260	671	13430000	CTL	0.33	4000000	11000000	23000000
FN048.01	B05	OBJ261	1303	11800000	CTL	0.33	4000000	11000000	23000000
FN048.01	B05	OBJ262	396	5000000	CTL	0.33	4000000	11000000	23000000
FN048.01	B05	OBJ263	726	7291000	CTL	0.33	4000000	11000000	23000000
FN048.01	B05	OBJ264	770	7709000	CTL	0.33	4000000	11000000	23000000
FN048.01	B05	OBJ265	553	6716000	CTL	0.33	4000000	11000000	23000000
FN048.01	B05	OBJ266	332	5243000	CTL	0.33	4000000	11000000	23000000
FN048.01	B05	OBJ267	1066	15030000	CTL	0.33	4000000	11000000	23000000
FN048.01	B05	OBJ268	441	5417000	CTL	0.33	4000000	11000000	23000000
FN048.01	B05	OBJ269	431	5286000	CTL	0.33	4000000	11000000	23000000
FN048.01	B05	OBJ270	657	12280000	CTL	0.33	4000000	11000000	23000000
FN048.01	B05	OBJ271	761	13490000	CTL	0.33	4000000	11000000	23000000
FN048.01	B05	OBJ272	246	12410000	CTL	0.33	4000000	11000000	23000000
FN048.01	B05	OBJ273	1058	16070000	CTL	0.33	4000000	11000000	23000000
FN048.01	B05	OBJ274	332	5759000	CTL	0.33	4000000	11000000	23000000
FN048.01	B05	OBJ275	837	15260000	CTL	0.33	4000000	11000000	23000000
FN048.01	B05	OBJ276	407	5525000	CTL	0.33	4000000	11000000	23000000
FN048.01	B05	OBJ277	1131	44520000	CTL	0.33	4000000	11000000	23000000
FN048.01	B05	OBJ278	1530	18390000	CTL	0.33	4000000	11000000	23000000
FN048.01	B05	OBJ279	344	5318000	CTL	0.33	4000000	11000000	23000000
FN048.01	B05	OBJ280	477	5631000	CTL	0.33	4000000	11000000	23000000
FN048.01	B05	OBJ281	389	5645000	CTL	0.33	4000000	11000000	23000000
FN048.01	B05	OBJ282	501	12860000	CTL	0.33	4000000	11000000	23000000
FN048.01	B05	OBJ283	673	8119000	CTL	0.33	4000000	11000000	23000000
FN048.01	B05	OBJ284	1529	17900000	CTL	0.33	4000000	11000000	23000000
FN048.01	B05	OBJ285	403	6024000	CTL	0.33	4000000	11000000	23000000
FN048.01	B05	OBJ286	360	5904000	CTL	0.33	4000000	11000000	23000000
FN048.01	B05	OBJ287	891	7858000	CTL	0.33	4000000	11000000	23000000
FN048.01	B05	OBJ288	672	18300000	CTL	0.33	4000000	11000000	23000000
FN048.01	B05	OBJ289	410	5944000	CTL	0.33	4000000	11000000	23000000
FN048.01	B05	OBJ290	794	8158000	CTL	0.33	4000000	11000000	23000000
FN048.01	B05	OBJ291	641	6400000	CTL	0.33	4000000	11000000	23000000
FN048.01	B05	OBJ292	741	10990000	CTL	0.33	4000000	11000000	23000000
FN048.01	B05	OBJ293	708	5764000	CTL	0.33	4000000	11000000	23000000
FN048.01	B05	OBJ294	1191	12970000	CTL	0.33	4000000	11000000	23000000
FN048.01	B05	OBJ295	746	6856000	CTL	0.33	4000000	11000000	23000000
FN048.01	B05	OBJ296	687	10700000	CTL	0.33	4000000	11000000	23000000
FN048.01	B05	OBJ297	1101	14400000	CTL	0.33	4000000	11000000	23000000
FN048.01	B05	OBJ298	510	5651000	CTL	0.33	4000000	11000000	23000000
FN048.01	B05	OBJ299	396	4917000	CTL	0.33	4000000	11000000	23000000
FN048.01	B05	OBJ300	552	6792000	CTL	0.33	4000000	11000000	23000000
FN048.01	B05	OBJ301	1009	8027000	CTL	0.33	4000000	11000000	23000000
FN048.01	B05	OBJ302	350	5045000	CTL	0.33	4000000	11000000	23000000
FN048.01	B05	OBJ303	879	7337000	CTL	0.33	4000000	11000000	23000000
FN048.01	B05	OBJ304	325	4750000	CTL	0.33	4000000	11000000	23000000
FN048.01	B05	OBJ305	759	6573000	CTL	0.33	4000000	11000000	23000000
FN048.01	B05	OBJ306	379	5570000	CTL	0.33	4000000	11000000	23000000
FN048.01	B05	OBJ307	830	7211000	CTL	0.33	4000000	11000000	23000000
FN048.01	B05	OBJ308	582	12680000	CTL	0.33	4000000	11000000	23000000
FN048.01	B05	OBJ309	821	7442000	CTL	0.33	4000000	11000000	23000000
FN048.01	B05	OBJ310	468	5305000	CTL	0.33	4000000	11000000	23000000
FN048.01	B05	OBJ311	323	5434000	CTL	0.33	4000000	11000000	23000000
FN048.01	B05	OBJ312	837	6687000	CTL	0.33	4000000	11000000	23000000
FN048.01	B05	OBJ313	476	5623000	CTL	0.33	4000000	11000000	23000000
FN048.01	B05	OBJ314	316	5233000	CTL	0.33	4000000	11000000	23000000
FN048.01	B05	OBJ315	413	5337000	CTL	0.33	4000000	11000000	23000000
FN048.01	B05	OBJ316	1252	16580000	CTL	0.33	4000000	11000000	23000000
FN048.01	B05	OBJ317	463	7083000	CTL	0.33	4000000	11000000	23000000
FN048.01	B05	OBJ318	349	4722000	CTL	0.33	4000000	11000000	23000000
FN048.01	B05	OBJ319	307	5393000	CTL	0.33	4000000	11000000	23000000
FN048.01	B05	OBJ320	763	7021000	CTL	0.33	4000000	11000000	23000000
FN048.01	B05	OBJ321	335	5535000	CTL	0.33	4000000	11000000	23000000
FN048.01	B05	OBJ322	517	6833000	CTL	0.33	4000000	11000000	23000000
FN048.01	B05	OBJ323	175	11430000	CTL	0.33	4000000	11000000	23000000
FN048.01	B05	OBJ324	268	4464000	CTL	0.33	4000000	11000000	23000000
FN048.01	B05	OBJ325	476	5811000	CTL	0.33	4000000	11000000	23000000
FN048.01	B05	OBJ326	169	11050000	CTL	0.33	4000000	11000000	23000000
FN048.01	B05	OBJ327	341	5816000	CTL	0.33	4000000	11000000	23000000
FN048.01	B05	OBJ328	790	8615000	CTL	0.33	4000000	11000000	23000000
FN048.01	B05	OBJ329	1845	33170000	CTL	0.33	4000000	11000000	23000000
FN048.01	B05	OBJ330	466	6940000	CTL	0.33	4000000	11000000	23000000
FN048.01	B05	OBJ331	379	6623000	CTL	0.33	4000000	11000000	23000000
FN048.01	B05	OBJ332	817	7947000	CTL	0.33	4000000	11000000	23000000
FN048.01	B05	OBJ333	1595	18370000	CTL	0.33	4000000	11000000	23000000
FN048.01	B05	OBJ334	424	7278000	CTL	0.33	4000000	11000000	23000000
FN048.01	B05	OBJ335	832	8192000	CTL	0.33	4000000	11000000	23000000
FN048.01	B05	OBJ336	723	13420000	CTL	0.33	4000000	11000000	23000000
FN048.01	B05	OBJ337	691	7385000	CTL	0.33	4000000	11000000	23000000
FN048.01	B05	OBJ338	1077	8066000	CTL	0.33	4000000	11000000	23000000
FN048.01	B05	OBJ339	708	8700000	CTL	0.33	4000000	11000000	23000000
FN048.01	B05	OBJ340	529	11740000	CTL	0.33	4000000	11000000	23000000
FN048.01	B05	OBJ341	640	7664000	CTL	0.33	4000000	11000000	23000000
FN048.01	B05	OBJ342	474	10740000	CTL	0.33	4000000	11000000	23000000
FN048.01	B05	OBJ343	492	7320000	CTL	0.33	4000000	11000000	23000000
FN048.01	B05	OBJ344	813	14220000	CTL	0.33	4000000	11000000	23000000
FN048.01	B05	OBJ345	521	6779000	CTL	0.33	4000000	11000000	23000000
FN048.01	B05	OBJ346	299	5653000	CTL	0.33	4000000	11000000	23000000
FN048.01	B05	OBJ347	511	9202000	CTL	0.33	4000000	11000000	23000000
FN048.01	B05	OBJ348	959	8742000	CTL	0.33	4000000	11000000	23000000
FN048.01	B05	OBJ349	627	14970000	CTL	0.33	4000000	11000000	23000000
FN048.01	B05	OBJ350	529	15630000	CTL	0.33	4000000	11000000	23000000
FN048.01	B05	OBJ351	681	8513000	CTL	0.33	4000000	11000000	23000000
FN048.01	B05	OBJ352	354	6199000	CTL	0.33	4000000	11000000	23000000
FN048.01	B05	OBJ353	1017	24640000	CTL	0.33	4000000	11000000	23000000
FN048.01	B05	OBJ354	525	6821000	CTL	0.33	4000000	11000000	23000000
FN048.01	B05	OBJ355	442	6793000	CTL	0.33	4000000	11000000	23000000
FN048.01	B05	OBJ356	387	6536000	CTL	0.33	4000000	11000000	23000000
FN048.01	B05	OBJ357	313	5759000	CTL	0.33	4000000	11000000	23000000
FN048.01	B05	OBJ358	351	6098000	CTL	0.33	4000000	11000000	23000000
FN048.01	B05	OBJ359	561	13150000	CTL	0.33	4000000	11000000	23000000
FN048.01	B05	OBJ360	1693	30120000	CTL	0.33	4000000	11000000	23000000
FN048.01	B05	OBJ361	2161	46200000	CTL	0.33	4000000	11000000	23000000
FN048.01	B05	OBJ362	646	16580000	CTL	0.33	4000000	11000000	23000000
FN048.01	B05	OBJ363	704	8255000	CTL	0.33	4000000	11000000	23000000
FN048.01	B05	OBJ364	434	6819000	CTL	0.33	4000000	11000000	23000000
FN048.01	B05	OBJ365	357	6389000	CTL	0.33	4000000	11000000	23000000
FN048.01	B05	OBJ366	973	15990000	CTL	0.33	4000000	11000000	23000000
FN048.01	B05	OBJ367	284	4775000	CTL	0.33	4000000	11000000	23000000
FN048.01	B05	OBJ368	179	2174000	CTL	0.33	4000000	11000000	23000000
FN048.01	B04	OBJ1	249	3433000	CTL	0.33	4000000	11000000	23000000
FN048.01	B04	OBJ2	713	5632000	CTL	0.33	4000000	11000000	23000000
FN048.01	B04	OBJ3	313	4374000	CTL	0.33	4000000	11000000	23000000
FN048.01	B04	OBJ4	683	5353000	CTL	0.33	4000000	11000000	23000000
FN048.01	B04	OBJ5	489	7156000	CTL	0.33	4000000	11000000	23000000
FN048.01	B04	OBJ6	1090	26210000	CTL	0.33	4000000	11000000	23000000
FN048.01	B04	OBJ7	280	4071000	CTL	0.33	4000000	11000000	23000000
FN048.01	B04	OBJ8	406	4553000	CTL	0.33	4000000	11000000	23000000
FN048.01	B04	OBJ9	336	5113000	CTL	0.33	4000000	11000000	23000000
FN048.01	B04	OBJ10	555	9840000	CTL	0.33	4000000	11000000	23000000
FN048.01	B04	OBJ11	376	4272000	CTL	0.33	4000000	11000000	23000000
FN048.01	B04	OBJ12	564	5455000	CTL	0.33	4000000	11000000	23000000
FN048.01	B04	OBJ13	588	4732000	CTL	0.33	4000000	11000000	23000000
FN048.01	B04	OBJ14	369	4648000	CTL	0.33	4000000	11000000	23000000
FN048.01	B04	OBJ15	496	5756000	CTL	0.33	4000000	11000000	23000000
FN048.01	B04	OBJ16	1063	14260000	CTL	0.33	4000000	11000000	23000000
FN048.01	B04	OBJ17	895	22170000	CTL	0.33	4000000	11000000	23000000
FN048.01	B04	OBJ18	792	7105000	CTL	0.33	4000000	11000000	23000000
FN048.01	B04	OBJ19	451	4660000	CTL	0.33	4000000	11000000	23000000
FN048.01	B04	OBJ20	682	6230000	CTL	0.33	4000000	11000000	23000000
FN048.01	B04	OBJ21	1204	19590000	CTL	0.33	4000000	11000000	23000000
FN048.01	B04	OBJ22	507	5907000	CTL	0.33	4000000	11000000	23000000
FN048.01	B04	OBJ23	909	6839000	CTL	0.33	4000000	11000000	23000000
FN048.01	B04	OBJ24	455	5568000	CTL	0.33	4000000	11000000	23000000
FN048.01	B04	OBJ25	606	6364000	CTL	0.33	4000000	11000000	23000000
FN048.01	B04	OBJ26	387	5036000	CTL	0.33	4000000	11000000	23000000
FN048.01	B04	OBJ27	789	10860000	CTL	0.33	4000000	11000000	23000000
FN048.01	B04	OBJ28	1003	14390000	CTL	0.33	4000000	11000000	23000000
FN048.01	B04	OBJ29	850	22580000	CTL	0.33	4000000	11000000	23000000
FN048.01	B04	OBJ30	1439	16030000	CTL	0.33	4000000	11000000	23000000
FN048.01	B04	OBJ31	443	6411000	CTL	0.33	4000000	11000000	23000000
FN048.01	B04	OBJ32	817	6798000	CTL	0.33	4000000	11000000	23000000
FN048.01	B04	OBJ33	838	6596000	CTL	0.33	4000000	11000000	23000000
FN048.01	B04	OBJ34	752	7100000	CTL	0.33	4000000	11000000	23000000
FN048.01	B04	OBJ35	1448	14640000	CTL	0.33	4000000	11000000	23000000
FN048.01	B04	OBJ36	1410	14810000	CTL	0.33	4000000	11000000	23000000
FN048.01	B04	OBJ37	870	8099000	CTL	0.33	4000000	11000000	23000000
FN048.01	B04	OBJ38	681	6223000	CTL	0.33	4000000	11000000	23000000
FN048.01	B04	OBJ39	750	6710000	CTL	0.33	4000000	11000000	23000000
FN048.01	B04	OBJ40	668	14500000	CTL	0.33	4000000	11000000	23000000
FN048.01	B04	OBJ41	1079	15640000	CTL	0.33	4000000	11000000	23000000
FN048.01	B04	OBJ42	801	7527000	CTL	0.33	4000000	11000000	23000000
FN048.01	B04	OBJ43	753	7105000	CTL	0.33	4000000	11000000	23000000
FN048.01	B04	OBJ44	1179	15030000	CTL	0.33	4000000	11000000	23000000
FN048.01	B04	OBJ45	308	4375000	CTL	0.33	4000000	11000000	23000000
FN048.01	B04	OBJ46	847	6778000	CTL	0.33	4000000	11000000	23000000
FN048.01	B04	OBJ47	623	6702000	CTL	0.33	4000000	11000000	23000000
FN048.01	B04	OBJ48	436	5668000	CTL	0.33	4000000	11000000	23000000
FN048.01	B04	OBJ49	638	8426000	CTL	0.33	4000000	11000000	23000000
FN048.01	B04	OBJ50	762	13530000	CTL	0.33	4000000	11000000	23000000
FN048.01	B04	OBJ51	686	7512000	CTL	0.33	4000000	11000000	23000000
FN048.01	B04	OBJ52	622	6601000	CTL	0.33	4000000	11000000	23000000
FN048.01	B04	OBJ53	457	5846000	CTL	0.33	4000000	11000000	23000000
FN048.01	B04	OBJ54	1460	16820000	CTL	0.33	4000000	11000000	23000000
FN048.01	B04	OBJ55	460	6380000	CTL	0.33	4000000	11000000	23000000
FN048.01	B04	OBJ56	576	6569000	CTL	0.33	4000000	11000000	23000000
FN048.01	B04	OBJ57	540	5346000	CTL	0.33	4000000	11000000	23000000
FN048.01	B04	OBJ58	771	8059000	CTL	0.33	4000000	11000000	23000000
FN048.01	B04	OBJ59	732	17040000	CTL	0.33	4000000	11000000	23000000
FN048.01	B04	OBJ60	427	8318000	CTL	0.33	4000000	11000000	23000000
FN048.01	B04	OBJ61	1053	14740000	CTL	0.33	4000000	11000000	23000000
FN048.01	B04	OBJ62	412	2895000	CTL	0.33	4000000	11000000	23000000
FN048.01	B04	OBJ63	869	7816000	CTL	0.33	4000000	11000000	23000000
FN048.01	B04	OBJ64	769	7218000	CTL	0.33	4000000	11000000	23000000
FN048.01	B04	OBJ65	673	6869000	CTL	0.33	4000000	11000000	23000000
FN048.01	B04	OBJ66	628	7019000	CTL	0.33	4000000	11000000	23000000
FN048.01	B04	OBJ67	798	13730000	CTL	0.33	4000000	11000000	23000000
FN048.01	B04	OBJ68	483	6227000	CTL	0.33	4000000	11000000	23000000
FN048.01	B04	OBJ69	710	8049000	CTL	0.33	4000000	11000000	23000000
FN048.01	B04	OBJ70	839	14870000	CTL	0.33	4000000	11000000	23000000
FN048.01	B04	OBJ71	940	7737000	CTL	0.33	4000000	11000000	23000000
FN048.01	B04	OBJ72	465	9798000	CTL	0.33	4000000	11000000	23000000
FN048.01	B04	OBJ73	695	7583000	CTL	0.33	4000000	11000000	23000000
FN048.01	B04	OBJ74	428	6067000	CTL	0.33	4000000	11000000	23000000
FN048.01	B04	OBJ75	185	1001000	CTL	0.33	4000000	11000000	23000000
FN048.01	B04	OBJ76	475	7611000	CTL	0.33	4000000	11000000	23000000
FN048.01	B04	OBJ77	1116	16690000	CTL	0.33	4000000	11000000	23000000
FN048.01	B04	OBJ78	598	7745000	CTL	0.33	4000000	11000000	23000000
FN048.01	B04	OBJ79	530	7441000	CTL	0.33	4000000	11000000	23000000
FN048.01	B04	OBJ80	1243	16100000	CTL	0.33	4000000	11000000	23000000
FN048.01	B04	OBJ81	772	16260000	CTL	0.33	4000000	11000000	23000000
FN048.01	B04	OBJ82	406	5745000	CTL	0.33	4000000	11000000	23000000
FN048.01	B04	OBJ83	542	5641000	CTL	0.33	4000000	11000000	23000000
FN048.01	B04	OBJ84	508	6271000	CTL	0.33	4000000	11000000	23000000
FN048.01	B04	OBJ85	1203	12410000	CTL	0.33	4000000	11000000	23000000
FN048.01	B04	OBJ86	420	4846000	CTL	0.33	4000000	11000000	23000000
FN048.01	B04	OBJ87	983	9886000	CTL	0.33	4000000	11000000	23000000
FN048.01	B04	OBJ88	431	4871000	CTL	0.33	4000000	11000000	23000000
FN048.01	B04	OBJ89	455	5505000	CTL	0.33	4000000	11000000	23000000
FN048.01	B04	OBJ90	638	6350000	CTL	0.33	4000000	11000000	23000000
FN048.01	B04	OBJ91	513	5326000	CTL	0.33	4000000	11000000	23000000
FN048.01	B04	OBJ92	821	6358000	CTL	0.33	4000000	11000000	23000000
FN048.01	B04	OBJ93	452	8300000	CTL	0.33	4000000	11000000	23000000
FN048.01	B04	OBJ94	653	12390000	CTL	0.33	4000000	11000000	23000000
FN048.01	B04	OBJ95	808	6269000	CTL	0.33	4000000	11000000	23000000
FN048.01	B04	OBJ96	1362	7901000	CTL	0.33	4000000	11000000	23000000
FN048.01	B04	OBJ97	1100	18510000	CTL	0.33	4000000	11000000	23000000
FN048.01	B04	OBJ98	267	3741000	CTL	0.33	4000000	11000000	23000000
FN048.01	B04	OBJ99	582	11470000	CTL	0.33	4000000	11000000	23000000
FN048.01	B04	OBJ100	786	6737000	CTL	0.33	4000000	11000000	23000000
FN048.01	B04	OBJ101	556	8159000	CTL	0.33	4000000	11000000	23000000
FN048.01	B04	OBJ102	747	6465000	CTL	0.33	4000000	11000000	23000000
FN048.01	B04	OBJ103	886	6429000	CTL	0.33	4000000	11000000	23000000
FN048.01	B04	OBJ104	1047	12560000	CTL	0.33	4000000	11000000	23000000
FN048.01	B04	OBJ105	770	7147000	CTL	0.33	4000000	11000000	23000000
FN048.01	B04	OBJ106	669	6203000	CTL	0.33	4000000	11000000	23000000
FN048.01	B04	OBJ107	243	3797000	CTL	0.33	4000000	11000000	23000000
FN048.01	B04	OBJ108	396	4920000	CTL	0.33	4000000	11000000	23000000
FN048.01	B04	OBJ109	460	5178000	CTL	0.33	4000000	11000000	23000000
FN048.01	B04	OBJ110	1334	27760000	CTL	0.33	4000000	11000000	23000000
FN048.01	B04	OBJ111	312	4534000	CTL	0.33	4000000	11000000	23000000
FN048.01	B04	OBJ112	433	5795000	CTL	0.33	4000000	11000000	23000000
FN048.01	B04	OBJ113	517	10710000	CTL	0.33	4000000	11000000	23000000
FN048.01	B04	OBJ114	496	11440000	CTL	0.33	4000000	11000000	23000000
FN048.01	B04	OBJ115	695	7583000	CTL	0.33	4000000	11000000	23000000
FN048.01	B04	OBJ116	557	11090000	CTL	0.33	4000000	11000000	23000000
FN048.01	B04	OBJ117	566	10960000	CTL	0.33	4000000	11000000	23000000
FN048.01	B04	OBJ118	466	4944000	CTL	0.33	4000000	11000000	23000000
FN048.01	B04	OBJ119	691	6722000	CTL	0.33	4000000	11000000	23000000
FN048.01	B04	OBJ120	680	9922000	CTL	0.33	4000000	11000000	23000000
FN048.01	B04	OBJ121	788	7379000	CTL	0.33	4000000	11000000	23000000
FN048.01	B04	OBJ122	421	5020000	CTL	0.33	4000000	11000000	23000000
FN048.01	B04	OBJ123	1099	15010000	CTL	0.33	4000000	11000000	23000000
FN048.01	B04	OBJ124	770	7378000	CTL	0.33	4000000	11000000	23000000
FN048.01	B04	OBJ125	712	7491000	CTL	0.33	4000000	11000000	23000000
FN048.01	B04	OBJ126	616	9051000	CTL	0.33	4000000	11000000	23000000
FN048.01	B04	OBJ127	450	5872000	CTL	0.33	4000000	11000000	23000000
FN048.01	B04	OBJ128	644	6428000	CTL	0.33	4000000	11000000	23000000
FN048.01	B04	OBJ129	699	6148000	CTL	0.33	4000000	11000000	23000000
FN048.01	B04	OBJ130	355	5182000	CTL	0.33	4000000	11000000	23000000
FN048.01	B04	OBJ131	629	6802000	CTL	0.33	4000000	11000000	23000000
FN048.01	B04	OBJ132	632	13190000	CTL	0.33	4000000	11000000	23000000
FN048.01	B04	OBJ133	349	5437000	CTL	0.33	4000000	11000000	23000000
FN048.01	B04	OBJ134	607	13030000	CTL	0.33	4000000	11000000	23000000
FN048.01	B04	OBJ135	785	14190000	CTL	0.33	4000000	11000000	23000000
FN048.01	B04	OBJ136	496	7129000	CTL	0.33	4000000	11000000	23000000
FN048.01	B04	OBJ137	433	6504000	CTL	0.33	4000000	11000000	23000000
FN048.01	B04	OBJ138	377	6283000	CTL	0.33	4000000	11000000	23000000
FN048.01	B04	OBJ139	345	5995000	CTL	0.33	4000000	11000000	23000000
FN048.01	B04	OBJ140	577	13230000	CTL	0.33	4000000	11000000	23000000
FN048.01	B04	OBJ141	553	12210000	CTL	0.33	4000000	11000000	23000000
FN048.01	B04	OBJ142	963	14100000	CTL	0.33	4000000	11000000	23000000
FN048.01	B04	OBJ143	556	11020000	CTL	0.33	4000000	11000000	23000000
FN048.01	B04	OBJ144	160	5373000	CTL	0.33	4000000	11000000	23000000
FN048.01	B04	OBJ145	1029	15590000	CTL	0.33	4000000	11000000	23000000
FN048.01	B04	OBJ146	86	757900	CTL	0.33	4000000	11000000	23000000
FN048.01	B04	OBJ147	528	8361000	CTL	0.33	4000000	11000000	23000000
FN048.01	B04	OBJ148	152	5146000	CTL	0.33	4000000	11000000	23000000
FN048.01	B04	OBJ149	768	7520000	CTL	0.33	4000000	11000000	23000000
FN048.01	B04	OBJ150	549	9935000	CTL	0.33	4000000	11000000	23000000
FN048.01	B04	OBJ151	596	12220000	CTL	0.33	4000000	11000000	23000000
FN048.01	B04	OBJ152	462	6195000	CTL	0.33	4000000	11000000	23000000
FN048.01	B04	OBJ153	691	7418000	CTL	0.33	4000000	11000000	23000000
FN048.01	B04	OBJ154	561	11940000	CTL	0.33	4000000	11000000	23000000
FN048.01	B04	OBJ155	405	5719000	CTL	0.33	4000000	11000000	23000000
FN048.01	B04	OBJ156	384	6058000	CTL	0.33	4000000	11000000	23000000
FN048.01	B04	OBJ157	682	6787000	CTL	0.33	4000000	11000000	23000000
FN048.01	B04	OBJ158	962	8843000	CTL	0.33	4000000	11000000	23000000
FN048.01	B04	OBJ159	682	6985000	CTL	0.33	4000000	11000000	23000000
FN048.01	B04	OBJ160	594	10330000	CTL	0.33	4000000	11000000	23000000
FN048.01	B04	OBJ161	400	5408000	CTL	0.33	4000000	11000000	23000000
FN048.01	B04	OBJ162	544	10110000	CTL	0.33	4000000	11000000	23000000
FN048.01	B04	OBJ163	676	6005000	CTL	0.33	4000000	11000000	23000000
FN048.01	B04	OBJ164	399	5248000	CTL	0.33	4000000	11000000	23000000
FN048.01	B04	OBJ165	538	10330000	CTL	0.33	4000000	11000000	23000000
FN048.01	B04	OBJ166	543	8155000	CTL	0.33	4000000	11000000	23000000
FN048.01	B04	OBJ167	461	6194000	CTL	0.33	4000000	11000000	23000000
FN048.01	B04	OBJ168	669	5958000	CTL	0.33	4000000	11000000	23000000
FN048.01	B04	OBJ169	953	9031000	CTL	0.33	4000000	11000000	23000000
FN048.01	B04	OBJ170	631	8265000	CTL	0.33	4000000	11000000	23000000
FN048.01	B04	OBJ171	703	6364000	CTL	0.33	4000000	11000000	23000000
FN048.01	B04	OBJ172	387	5485000	CTL	0.33	4000000	11000000	23000000
FN048.01	B04	OBJ173	399	5452000	CTL	0.33	4000000	11000000	23000000
FN048.01	B04	OBJ174	913	13280000	CTL	0.33	4000000	11000000	23000000
FN048.01	B04	OBJ175	620	6744000	CTL	0.33	4000000	11000000	23000000
FN048.01	B04	OBJ176	523	10850000	CTL	0.33	4000000	11000000	23000000
FN048.01	B04	OBJ177	423	5654000	CTL	0.33	4000000	11000000	23000000
FN048.01	B04	OBJ178	846	7904000	CTL	0.33	4000000	11000000	23000000
FN048.01	B04	OBJ179	408	6170000	CTL	0.33	4000000	11000000	23000000
FN048.01	B04	OBJ180	459	9762000	CTL	0.33	4000000	11000000	23000000
FN048.01	B04	OBJ181	755	7747000	CTL	0.33	4000000	11000000	23000000
FN048.01	B04	OBJ182	331	5088000	CTL	0.33	4000000	11000000	23000000
FN048.01	B04	OBJ183	591	12880000	CTL	0.33	4000000	11000000	23000000
FN048.01	B04	OBJ184	516	11260000	CTL	0.33	4000000	11000000	23000000
FN048.01	B04	OBJ185	372	5531000	CTL	0.33	4000000	11000000	23000000
FN048.01	B04	OBJ186	397	6409000	CTL	0.33	4000000	11000000	23000000
FN048.01	B04	OBJ187	487	11580000	CTL	0.33	4000000	11000000	23000000
FN048.01	B04	OBJ188	395	5181000	CTL	0.33	4000000	11000000	23000000
FN048.01	B04	OBJ189	531	10840000	CTL	0.33	4000000	11000000	23000000
FN048.01	B04	OBJ190	379	6338000	CTL	0.33	4000000	11000000	23000000
FN048.01	B04	OBJ191	336	5087000	CTL	0.33	4000000	11000000	23000000
FN048.01	B04	OBJ192	459	6298000	CTL	0.33	4000000	11000000	23000000
FN048.01	B04	OBJ193	684	7597000	CTL	0.33	4000000	11000000	23000000
FN048.01	B04	OBJ194	1085	13540000	CTL	0.33	4000000	11000000	23000000
FN048.01	B04	OBJ195	694	7520000	CTL	0.33	4000000	11000000	23000000
FN048.01	B04	OBJ196	667	8001000	CTL	0.33	4000000	11000000	23000000
FN048.01	B04	OBJ197	976	15000000	CTL	0.33	4000000	11000000	23000000
FN048.01	B04	OBJ198	469	6024000	CTL	0.33	4000000	11000000	23000000
FN048.01	B04	OBJ199	507	8162000	CTL	0.33	4000000	11000000	23000000
FN048.01	B04	OBJ200	728	11940000	CTL	0.33	4000000	11000000	23000000
FN048.01	B04	OBJ201	603	4612000	CTL	0.33	4000000	11000000	23000000
FN048.01	B04	OBJ202	558	11390000	CTL	0.33	4000000	11000000	23000000
FN048.01	B04	OBJ203	387	5036000	CTL	0.33	4000000	11000000	23000000
FN048.01	B04	OBJ204	941	17330000	CTL	0.33	4000000	11000000	23000000
FN048.01	B04	OBJ205	788	6355000	CTL	0.33	4000000	11000000	23000000
FN048.01	B04	OBJ206	805	11410000	CTL	0.33	4000000	11000000	23000000
FN048.01	B04	OBJ207	706	6772000	CTL	0.33	4000000	11000000	23000000
FN048.01	B04	OBJ208	1047	15180000	CTL	0.33	4000000	11000000	23000000
FN048.01	B04	OBJ209	782	14710000	CTL	0.33	4000000	11000000	23000000
FN048.01	B04	OBJ210	740	7387000	CTL	0.33	4000000	11000000	23000000
FN048.01	B04	OBJ211	682	6929000	CTL	0.33	4000000	11000000	23000000
FN048.01	B04	OBJ212	627	6806000	CTL	0.33	4000000	11000000	23000000
FN048.01	B04	OBJ213	624	11410000	CTL	0.33	4000000	11000000	23000000
FN048.01	B04	OBJ214	469	5928000	CTL	0.33	4000000	11000000	23000000
FN048.01	B04	OBJ215	846	21500000	CTL	0.33	4000000	11000000	23000000
FN048.01	B04	OBJ216	521	12150000	CTL	0.33	4000000	11000000	23000000
FN048.01	B04	OBJ217	1658	16460000	CTL	0.33	4000000	11000000	23000000
FN048.01	B04	OBJ218	469	11150000	CTL	0.33	4000000	11000000	23000000
FN048.01	B04	OBJ219	642	12170000	CTL	0.33	4000000	11000000	23000000
FN048.01	B04	OBJ220	892	19630000	CTL	0.33	4000000	11000000	23000000
FN048.01	B04	OBJ221	594	6804000	CTL	0.33	4000000	11000000	23000000
FN048.01	B04	OBJ222	414	6076000	CTL	0.33	4000000	11000000	23000000
FN048.01	B04	OBJ223	316	5516000	CTL	0.33	4000000	11000000	23000000
FN048.01	B04	OBJ224	829	8226000	CTL	0.33	4000000	11000000	23000000
FN048.01	B04	OBJ225	811	14360000	CTL	0.33	4000000	11000000	23000000
FN048.01	B04	OBJ226	383	5653000	CTL	0.33	4000000	11000000	23000000
FN048.01	B04	OBJ227	341	5237000	CTL	0.33	4000000	11000000	23000000
FN048.01	B04	OBJ228	1150	14810000	CTL	0.33	4000000	11000000	23000000
FN048.01	B04	OBJ229	1218	13690000	CTL	0.33	4000000	11000000	23000000
FN048.01	B04	OBJ230	841	7773000	CTL	0.33	4000000	11000000	23000000
FN048.01	B04	OBJ231	326	5978000	CTL	0.33	4000000	11000000	23000000
FN048.01	B04	OBJ232	541	7128000	CTL	0.33	4000000	11000000	23000000
FN048.01	B04	OBJ233	445	7224000	CTL	0.33	4000000	11000000	23000000
FN048.01	B04	OBJ234	761	15410000	CTL	0.33	4000000	11000000	23000000
FN048.01	B04	OBJ235	569	8659000	CTL	0.33	4000000	11000000	23000000
FN048.01	B04	OBJ236	390	5301000	CTL	0.33	4000000	11000000	23000000
FN048.01	B04	OBJ237	704	12800000	CTL	0.33	4000000	11000000	23000000
FN048.01	B04	OBJ238	598	13500000	CTL	0.33	4000000	11000000	23000000
FN048.01	B04	OBJ239	389	6069000	CTL	0.33	4000000	11000000	23000000
FN048.01	B04	OBJ240	727	7292000	CTL	0.33	4000000	11000000	23000000
FN048.01	B04	OBJ241	1083	15400000	CTL	0.33	4000000	11000000	23000000
FN048.01	B04	OBJ242	331	5244000	CTL	0.33	4000000	11000000	23000000
FN048.01	B04	OBJ243	1145	31190000	CTL	0.33	4000000	11000000	23000000
FN048.01	B04	OBJ244	280	5267000	CTL	0.33	4000000	11000000	23000000
FN048.01	B04	OBJ245	882	14420000	CTL	0.33	4000000	11000000	23000000
FN048.01	B04	OBJ246	477	10410000	CTL	0.33	4000000	11000000	23000000
FN048.01	B04	OBJ247	764	6434000	CTL	0.33	4000000	11000000	23000000
FN048.01	B04	OBJ248	1166	14460000	CTL	0.33	4000000	11000000	23000000
FN048.01	B04	OBJ249	917	8330000	CTL	0.33	4000000	11000000	23000000
FN048.01	B04	OBJ250	680	6492000	CTL	0.33	4000000	11000000	23000000
FN048.01	B04	OBJ251	253	6234000	CTL	0.33	4000000	11000000	23000000
FN048.01	B04	OBJ252	271	5023000	CTL	0.33	4000000	11000000	23000000
FN048.01	B04	OBJ253	301	5281000	CTL	0.33	4000000	11000000	23000000
FN048.01	B04	OBJ254	245	4493000	CTL	0.33	4000000	11000000	23000000
FN048.01	B04	OBJ255	1024	13630000	CTL	0.33	4000000	11000000	23000000
FN048.01	B04	OBJ256	512	5593000	CTL	0.33	4000000	11000000	23000000
FN048.01	B04	OBJ257	1333	13810000	CTL	0.33	4000000	11000000	23000000
FN048.01	B04	OBJ258	176	8860000	CTL	0.33	4000000	11000000	23000000
FN048.01	B04	OBJ259	464	5366000	CTL	0.33	4000000	11000000	23000000
FN048.01	B04	OBJ260	403	4968000	CTL	0.33	4000000	11000000	23000000
FN048.01	B04	OBJ261	1533	15140000	CTL	0.33	4000000	11000000	23000000
FN048.01	B04	OBJ262	413	8532000	CTL	0.33	4000000	11000000	23000000
FN048.01	B04	OBJ263	392	3578000	CTL	0.33	4000000	11000000	23000000
FN048.01	B04	OBJ264	504	9286000	CTL	0.33	4000000	11000000	23000000
FN048.01	B04	OBJ265	373	5073000	CTL	0.33	4000000	11000000	23000000
FN048.01	B04	OBJ266	433	7127000	CTL	0.33	4000000	11000000	23000000
FN048.01	B04	OBJ267	387	7585000	CTL	0.33	4000000	11000000	23000000
FN048.01	B04	OBJ268	744	11510000	CTL	0.33	4000000	11000000	23000000
FN048.01	B04	OBJ269	373	6679000	CTL	0.33	4000000	11000000	23000000
FN048.01	B04	OBJ270	737	7706000	CTL	0.33	4000000	11000000	23000000
FN048.01	B04	OBJ271	388	5687000	CTL	0.33	4000000	11000000	23000000
FN048.01	B04	OBJ272	866	7769000	CTL	0.33	4000000	11000000	23000000
FN048.01	B04	OBJ273	395	6071000	CTL	0.33	4000000	11000000	23000000
FN048.01	B04	OBJ274	983	8088000	CTL	0.33	4000000	11000000	23000000
FN048.01	B04	OBJ275	367	6437000	CTL	0.33	4000000	11000000	23000000
FN048.01	B04	OBJ276	466	7636000	CTL	0.33	4000000	11000000	23000000
FN048.01	B04	OBJ277	244	4869000	CTL	0.33	4000000	11000000	23000000
FN048.01	B04	OBJ278	307	5203000	CTL	0.33	4000000	11000000	23000000
FN048.01	B04	OBJ279	283	5488000	CTL	0.33	4000000	11000000	23000000
FN048.01	B04	OBJ280	508	6725000	CTL	0.33	4000000	11000000	23000000
FN048.01	B04	OBJ281	674	6886000	CTL	0.33	4000000	11000000	23000000
FN048.01	B04	OBJ282	907	12870000	CTL	0.33	4000000	11000000	23000000
FN048.01	B04	OBJ283	532	6317000	CTL	0.33	4000000	11000000	23000000
FN048.01	B04	OBJ284	857	8065000	CTL	0.33	4000000	11000000	23000000
FN048.01	B04	OBJ285	432	6465000	CTL	0.33	4000000	11000000	23000000
FN048.01	B04	OBJ286	721	7282000	CTL	0.33	4000000	11000000	23000000
FN048.01	B04	OBJ287	611	13550000	CTL	0.33	4000000	11000000	23000000
FN048.01	B04	OBJ288	355	5808000	CTL	0.33	4000000	11000000	23000000
FN048.01	B04	OBJ289	388	6224000	CTL	0.33	4000000	11000000	23000000
FN048.01	B04	OBJ290	870	8785000	CTL	0.33	4000000	11000000	23000000
FN048.01	B04	OBJ291	770	8504000	CTL	0.33	4000000	11000000	23000000
FN048.01	B04	OBJ292	690	11200000	CTL	0.33	4000000	11000000	23000000
FN048.01	B04	OBJ293	515	7059000	CTL	0.33	4000000	11000000	23000000
FN048.01	B04	OBJ294	658	7218000	CTL	0.33	4000000	11000000	23000000
FN048.01	B04	OBJ295	379	6299000	CTL	0.33	4000000	11000000	23000000
FN048.01	B04	OBJ296	569	6229000	CTL	0.33	4000000	11000000	23000000
FN048.01	B04	OBJ297	310	5847000	CTL	0.33	4000000	11000000	23000000
FN048.01	B04	OBJ298	427	6420000	CTL	0.33	4000000	11000000	23000000
FN048.01	B04	OBJ299	328	5947000	CTL	0.33	4000000	11000000	23000000
FN048.01	B04	OBJ300	1134	15120000	CTL	0.33	4000000	11000000	23000000
FN048.01	B04	OBJ301	875	8848000	CTL	0.33	4000000	11000000	23000000
FN048.01	B04	OBJ302	542	12310000	CTL	0.33	4000000	11000000	23000000
FN048.01	B04	OBJ303	547	7126000	CTL	0.33	4000000	11000000	23000000
FN048.01	B04	OBJ304	553	8306000	CTL	0.33	4000000	11000000	23000000
FN048.01	B04	OBJ305	479	11480000	CTL	0.33	4000000	11000000	23000000
FN048.01	B04	OBJ306	572	8309000	CTL	0.33	4000000	11000000	23000000
FN048.01	B04	OBJ307	558	14290000	CTL	0.33	4000000	11000000	23000000
FN048.01	B04	OBJ308	633	13580000	CTL	0.33	4000000	11000000	23000000
FN048.01	B04	OBJ309	362	6270000	CTL	0.33	4000000	11000000	23000000
FN048.01	B04	OBJ310	358	5661000	CTL	0.33	4000000	11000000	23000000
FN048.01	B04	OBJ311	526	12350000	CTL	0.33	4000000	11000000	23000000
FN048.01	B04	OBJ312	396	6790000	CTL	0.33	4000000	11000000	23000000
FN048.01	B04	OBJ313	312	5495000	CTL	0.33	4000000	11000000	23000000
FN048.01	B04	OBJ314	792	13520000	CTL	0.33	4000000	11000000	23000000
FN048.01	B04	OBJ315	869	14190000	CTL	0.33	4000000	11000000	23000000
FN048.01	B04	OBJ316	344	5836000	CTL	0.33	4000000	11000000	23000000
FN048.01	B04	OBJ317	198	3712000	CTL	0.33	4000000	11000000	23000000
FN048.01	B03	OBJ1	615	4474000	CTL	0.33	4000000	11000000	23000000
FN048.01	B03	OBJ2	685	10010000	CTL	0.33	4000000	11000000	23000000
FN048.01	B03	OBJ3	747	19560000	CTL	0.33	4000000	11000000	23000000
FN048.01	B03	OBJ4	765	6305000	CTL	0.33	4000000	11000000	23000000
FN048.01	B03	OBJ5	703	6070000	CTL	0.33	4000000	11000000	23000000
FN048.01	B03	OBJ6	736	8394000	CTL	0.33	4000000	11000000	23000000
FN048.01	B03	OBJ7	626	6436000	CTL	0.33	4000000	11000000	23000000
FN048.01	B03	OBJ8	381	4705000	CTL	0.33	4000000	11000000	23000000
FN048.01	B03	OBJ9	463	4105000	CTL	0.33	4000000	11000000	23000000
FN048.01	B03	OBJ10	729	5879000	CTL	0.33	4000000	11000000	23000000
FN048.01	B03	OBJ11	367	4919000	CTL	0.33	4000000	11000000	23000000
FN048.01	B03	OBJ12	457	8969000	CTL	0.33	4000000	11000000	23000000
FN048.01	B03	OBJ13	384	4842000	CTL	0.33	4000000	11000000	23000000
FN048.01	B03	OBJ14	471	7666000	CTL	0.33	4000000	11000000	23000000
FN048.01	B03	OBJ15	1079	13300000	CTL	0.33	4000000	11000000	23000000
FN048.01	B03	OBJ16	362	5131000	CTL	0.33	4000000	11000000	23000000
FN048.01	B03	OBJ17	877	16940000	CTL	0.33	4000000	11000000	23000000
FN048.01	B03	OBJ18	518	5782000	CTL	0.33	4000000	11000000	23000000
FN048.01	B03	OBJ19	568	7143000	CTL	0.33	4000000	11000000	23000000
FN048.01	B03	OBJ20	433	4704000	CTL	0.33	4000000	11000000	23000000
FN048.01	B03	OBJ21	338	4884000	CTL	0.33	4000000	11000000	23000000
FN048.01	B03	OBJ22	833	23200000	CTL	0.33	4000000	11000000	23000000
FN048.01	B03	OBJ23	590	10480000	CTL	0.33	4000000	11000000	23000000
FN048.01	B03	OBJ24	585	5805000	CTL	0.33	4000000	11000000	23000000
FN048.01	B03	OBJ25	505	5421000	CTL	0.33	4000000	11000000	23000000
FN048.01	B03	OBJ26	337	5307000	CTL	0.33	4000000	11000000	23000000
FN048.01	B03	OBJ27	441	5036000	CTL	0.33	4000000	11000000	23000000
FN048.01	B03	OBJ28	2188	36240000	CTL	0.33	4000000	11000000	23000000
FN048.01	B03	OBJ29	439	5414000	CTL	0.33	4000000	11000000	23000000
FN048.01	B03	OBJ30	508	7610000	CTL	0.33	4000000	11000000	23000000
FN048.01	B03	OBJ31	493	8510000	CTL	0.33	4000000	11000000	23000000
FN048.01	B03	OBJ32	848	6747000	CTL	0.33	4000000	11000000	23000000
FN048.01	B03	OBJ33	361	5433000	CTL	0.33	4000000	11000000	23000000
FN048.01	B03	OBJ34	573	9433000	CTL	0.33	4000000	11000000	23000000
FN048.01	B03	OBJ35	374	5365000	CTL	0.33	4000000	11000000	23000000
FN048.01	B03	OBJ36	521	5922000	CTL	0.33	4000000	11000000	23000000
FN048.01	B03	OBJ37	845	7267000	CTL	0.33	4000000	11000000	23000000
FN048.01	B03	OBJ38	595	11730000	CTL	0.33	4000000	11000000	23000000
FN048.01	B03	OBJ39	388	5630000	CTL	0.33	4000000	11000000	23000000
FN048.01	B03	OBJ40	625	6347000	CTL	0.33	4000000	11000000	23000000
FN048.01	B03	OBJ41	782	6893000	CTL	0.33	4000000	11000000	23000000
FN048.01	B03	OBJ42	594	6080000	CTL	0.33	4000000	11000000	23000000
FN048.01	B03	OBJ43	637	6861000	CTL	0.33	4000000	11000000	23000000
FN048.01	B03	OBJ44	422	5878000	CTL	0.33	4000000	11000000	23000000
FN048.01	B03	OBJ45	729	7578000	CTL	0.33	4000000	11000000	23000000
FN048.01	B03	OBJ46	775	7738000	CTL	0.33	4000000	11000000	23000000
FN048.01	B03	OBJ47	427	8762000	CTL	0.33	4000000	11000000	23000000
FN048.01	B03	OBJ48	754	7320000	CTL	0.33	4000000	11000000	23000000
FN048.01	B03	OBJ49	475	6675000	CTL	0.33	4000000	11000000	23000000
FN048.01	B03	OBJ50	737	7154000	CTL	0.33	4000000	11000000	23000000
FN048.01	B03	OBJ51	503	6886000	CTL	0.33	4000000	11000000	23000000
FN048.01	B03	OBJ52	667	6031000	CTL	0.33	4000000	11000000	23000000
FN048.01	B03	OBJ53	768	11330000	CTL	0.33	4000000	11000000	23000000
FN048.01	B03	OBJ54	388	5736000	CTL	0.33	4000000	11000000	23000000
FN048.01	B03	OBJ55	581	5789000	CTL	0.33	4000000	11000000	23000000
FN048.01	B03	OBJ56	655	6539000	CTL	0.33	4000000	11000000	23000000
FN048.01	B03	OBJ57	574	8115000	CTL	0.33	4000000	11000000	23000000
FN048.01	B03	OBJ58	461	5935000	CTL	0.33	4000000	11000000	23000000
FN048.01	B03	OBJ59	409	5746000	CTL	0.33	4000000	11000000	23000000
FN048.01	B03	OBJ60	766	7359000	CTL	0.33	4000000	11000000	23000000
FN048.01	B03	OBJ61	573	7955000	CTL	0.33	4000000	11000000	23000000
FN048.01	B03	OBJ62	774	6930000	CTL	0.33	4000000	11000000	23000000
FN048.01	B03	OBJ63	360	5873000	CTL	0.33	4000000	11000000	23000000
FN048.01	B03	OBJ64	726	7634000	CTL	0.33	4000000	11000000	23000000
FN048.01	B03	OBJ65	508	11230000	CTL	0.33	4000000	11000000	23000000
FN048.01	B03	OBJ66	596	7380000	CTL	0.33	4000000	11000000	23000000
FN048.01	B03	OBJ67	662	7039000	CTL	0.33	4000000	11000000	23000000
FN048.01	B03	OBJ68	136	2291000	CTL	0.33	4000000	11000000	23000000
FN048.01	B03	OBJ69	676	12430000	CTL	0.33	4000000	11000000	23000000
FN048.01	B03	OBJ70	612	6813000	CTL	0.33	4000000	11000000	23000000
FN048.01	B03	OBJ71	703	6672000	CTL	0.33	4000000	11000000	23000000
FN048.01	B03	OBJ72	414	13310000	CTL	0.33	4000000	11000000	23000000
FN048.01	B03	OBJ73	808	7032000	CTL	0.33	4000000	11000000	23000000
FN048.01	B03	OBJ74	673	7178000	CTL	0.33	4000000	11000000	23000000
FN048.01	B03	OBJ75	378	12520000	CTL	0.33	4000000	11000000	23000000
FN048.01	B03	OBJ76	437	6646000	CTL	0.33	4000000	11000000	23000000
FN048.01	B03	OBJ77	506	6096000	CTL	0.33	4000000	11000000	23000000
FN048.01	B03	OBJ78	959	8622000	CTL	0.33	4000000	11000000	23000000
FN048.01	B03	OBJ79	432	10150000	CTL	0.33	4000000	11000000	23000000
FN048.01	B03	OBJ80	515	8118000	CTL	0.33	4000000	11000000	23000000
FN048.01	B03	OBJ81	820	7568000	CTL	0.33	4000000	11000000	23000000
FN048.01	B03	OBJ82	781	7134000	CTL	0.33	4000000	11000000	23000000
FN048.01	B03	OBJ83	865	8907000	CTL	0.33	4000000	11000000	23000000
FN048.01	B03	OBJ84	299	5225000	CTL	0.33	4000000	11000000	23000000
FN048.01	B03	OBJ85	974	15890000	CTL	0.33	4000000	11000000	23000000
FN048.01	B03	OBJ86	670	7964000	CTL	0.33	4000000	11000000	23000000
FN048.01	B03	OBJ87	444	1350000	CTL	0.33	4000000	11000000	23000000
FN048.01	B03	OBJ88	574	7236000	CTL	0.33	4000000	11000000	23000000
FN048.01	B03	OBJ89	717	7478000	CTL	0.33	4000000	11000000	23000000
FN048.01	B03	OBJ90	566	6094000	CTL	0.33	4000000	11000000	23000000
FN048.01	B03	OBJ91	317	4847000	CTL	0.33	4000000	11000000	23000000
FN048.01	B03	OBJ92	714	5305000	CTL	0.33	4000000	11000000	23000000
FN048.01	B03	OBJ93	783	6284000	CTL	0.33	4000000	11000000	23000000
FN048.01	B03	OBJ94	1071	7317000	CTL	0.33	4000000	11000000	23000000
FN048.01	B03	OBJ95	770	6257000	CTL	0.33	4000000	11000000	23000000
FN048.01	B03	OBJ96	755	10710000	CTL	0.33	4000000	11000000	23000000
FN048.01	B03	OBJ97	983	11940000	CTL	0.33	4000000	11000000	23000000
FN048.01	B03	OBJ98	998	12860000	CTL	0.33	4000000	11000000	23000000
FN048.01	B03	OBJ99	827	12570000	CTL	0.33	4000000	11000000	23000000
FN048.01	B03	OBJ100	239	4806000	CTL	0.33	4000000	11000000	23000000
FN048.01	B03	OBJ101	233	4687000	CTL	0.33	4000000	11000000	23000000
FN048.01	B03	OBJ102	792	6115000	CTL	0.33	4000000	11000000	23000000
FN048.01	B03	OBJ103	895	6279000	CTL	0.33	4000000	11000000	23000000
FN048.01	B03	OBJ104	669	5598000	CTL	0.33	4000000	11000000	23000000
FN048.01	B03	OBJ105	888	7529000	CTL	0.33	4000000	11000000	23000000
FN048.01	B03	OBJ106	675	10190000	CTL	0.33	4000000	11000000	23000000
FN048.01	B03	OBJ107	419	1879000	CTL	0.33	4000000	11000000	23000000
FN048.01	B03	OBJ108	1287	14210000	CTL	0.33	4000000	11000000	23000000
FN048.01	B03	OBJ109	835	6630000	CTL	0.33	4000000	11000000	23000000
FN048.01	B03	OBJ110	705	13730000	CTL	0.33	4000000	11000000	23000000
FN048.01	B03	OBJ111	733	8017000	CTL	0.33	4000000	11000000	23000000
FN048.01	B03	OBJ112	764	6312000	CTL	0.33	4000000	11000000	23000000
FN048.01	B03	OBJ113	701	7020000	CTL	0.33	4000000	11000000	23000000
FN048.01	B03	OBJ114	419	11910000	CTL	0.33	4000000	11000000	23000000
FN048.01	B03	OBJ115	399	11040000	CTL	0.33	4000000	11000000	23000000
FN048.01	B03	OBJ116	1266	13860000	CTL	0.33	4000000	11000000	23000000
FN048.01	B03	OBJ117	1199	14680000	CTL	0.33	4000000	11000000	23000000
FN048.01	B03	OBJ118	1107	16890000	CTL	0.33	4000000	11000000	23000000
FN048.01	B03	OBJ119	1912	18060000	CTL	0.33	4000000	11000000	23000000
FN048.01	B03	OBJ120	785	22190000	CTL	0.33	4000000	11000000	23000000
FN048.01	B03	OBJ121	210	772700	CTL	0.33	4000000	11000000	23000000
FN048.01	B03	OBJ122	540	11210000	CTL	0.33	4000000	11000000	23000000
FN048.01	B03	OBJ123	1094	14550000	CTL	0.33	4000000	11000000	23000000
FN048.01	B03	OBJ124	650	12370000	CTL	0.33	4000000	11000000	23000000
FN048.01	B03	OBJ125	759	13500000	CTL	0.33	4000000	11000000	23000000
FN048.01	B03	OBJ126	743	6755000	CTL	0.33	4000000	11000000	23000000
FN048.01	B03	OBJ127	713	6970000	CTL	0.33	4000000	11000000	23000000
FN048.01	B03	OBJ128	697	13500000	CTL	0.33	4000000	11000000	23000000
FN048.01	B03	OBJ129	984	15080000	CTL	0.33	4000000	11000000	23000000
FN048.01	B03	OBJ130	734	14860000	CTL	0.33	4000000	11000000	23000000
FN048.01	B03	OBJ131	775	7194000	CTL	0.33	4000000	11000000	23000000
FN048.01	B03	OBJ132	1018	30350000	CTL	0.33	4000000	11000000	23000000
FN048.01	B03	OBJ133	397	6702000	CTL	0.33	4000000	11000000	23000000
FN048.01	B03	OBJ134	490	9163000	CTL	0.33	4000000	11000000	23000000
FN048.01	B03	OBJ135	820	6954000	CTL	0.33	4000000	11000000	23000000
FN048.01	B03	OBJ136	846	6987000	CTL	0.33	4000000	11000000	23000000
FN048.01	B03	OBJ137	755	6371000	CTL	0.33	4000000	11000000	23000000
FN048.01	B03	OBJ138	463	5279000	CTL	0.33	4000000	11000000	23000000
FN048.01	B03	OBJ139	427	6829000	CTL	0.33	4000000	11000000	23000000
FN048.01	B03	OBJ140	694	5649000	CTL	0.33	4000000	11000000	23000000
FN048.01	B03	OBJ141	201	4915000	CTL	0.33	4000000	11000000	23000000
FN048.01	B03	OBJ142	525	5694000	CTL	0.33	4000000	11000000	23000000
FN048.01	B03	OBJ143	239	5132000	CTL	0.33	4000000	11000000	23000000
FN048.01	B03	OBJ144	668	5934000	CTL	0.33	4000000	11000000	23000000
FN048.01	B03	OBJ145	386	5008000	CTL	0.33	4000000	11000000	23000000
FN048.01	B03	OBJ146	627	6952000	CTL	0.33	4000000	11000000	23000000
FN048.01	B03	OBJ147	406	8738000	CTL	0.33	4000000	11000000	23000000
FN048.01	B03	OBJ148	429	5448000	CTL	0.33	4000000	11000000	23000000
FN048.01	B03	OBJ149	644	6892000	CTL	0.33	4000000	11000000	23000000
FN048.01	B03	OBJ150	684	7795000	CTL	0.33	4000000	11000000	23000000
FN048.01	B03	OBJ151	795	7611000	CTL	0.33	4000000	11000000	23000000
FN048.01	B03	OBJ152	762	7236000	CTL	0.33	4000000	11000000	23000000
FN048.01	B03	OBJ153	195	10650000	CTL	0.33	4000000	11000000	23000000
FN048.01	B03	OBJ154	1169	15710000	CTL	0.33	4000000	11000000	23000000
FN048.01	B03	OBJ155	652	13680000	CTL	0.33	4000000	11000000	23000000
FN048.01	B03	OBJ156	465	11090000	CTL	0.33	4000000	11000000	23000000
FN048.01	B03	OBJ157	951	15700000	CTL	0.33	4000000	11000000	23000000
FN048.01	B03	OBJ158	493	6823000	CTL	0.33	4000000	11000000	23000000
FN048.01	B03	OBJ159	562	6116000	CTL	0.33	4000000	11000000	23000000
FN048.01	B03	OBJ160	372	5049000	CTL	0.33	4000000	11000000	23000000
FN048.01	B03	OBJ161	421	6164000	CTL	0.33	4000000	11000000	23000000
FN048.01	B03	OBJ162	486	13480000	CTL	0.33	4000000	11000000	23000000
FN048.01	B03	OBJ163	889	9505000	CTL	0.33	4000000	11000000	23000000
FN048.01	B03	OBJ164	285	5211000	CTL	0.33	4000000	11000000	23000000
FN048.01	B03	OBJ165	645	7226000	CTL	0.33	4000000	11000000	23000000
FN048.01	B03	OBJ166	537	6440000	CTL	0.33	4000000	11000000	23000000
FN048.01	B03	OBJ167	430	8032000	CTL	0.33	4000000	11000000	23000000
FN048.01	B03	OBJ168	900	16770000	CTL	0.33	4000000	11000000	23000000
FN048.01	B03	OBJ169	798	8027000	CTL	0.33	4000000	11000000	23000000
FN048.01	B03	OBJ170	319	5236000	CTL	0.33	4000000	11000000	23000000
FN048.01	B03	OBJ171	1584	17790000	CTL	0.33	4000000	11000000	23000000
FN048.01	B03	OBJ172	644	7171000	CTL	0.33	4000000	11000000	23000000
FN048.01	B03	OBJ173	224	6129000	CTL	0.33	4000000	11000000	23000000
FN048.01	B03	OBJ174	651	10800000	CTL	0.33	4000000	11000000	23000000
FN048.01	B03	OBJ175	211	5945000	CTL	0.33	4000000	11000000	23000000
FN048.01	B03	OBJ176	741	8218000	CTL	0.33	4000000	11000000	23000000
FN048.01	B03	OBJ177	382	7289000	CTL	0.33	4000000	11000000	23000000
FN048.01	B03	OBJ178	362	11890000	CTL	0.33	4000000	11000000	23000000
FN048.01	B03	OBJ179	730	8569000	CTL	0.33	4000000	11000000	23000000
FN048.01	B03	OBJ180	537	4935000	CTL	0.33	4000000	11000000	23000000
FN048.01	B03	OBJ181	1603	13930000	CTL	0.33	4000000	11000000	23000000
FN048.01	B03	OBJ182	1379	12830000	CTL	0.33	4000000	11000000	23000000
FN048.01	B03	OBJ183	935	6689000	CTL	0.33	4000000	11000000	23000000
FN048.01	B03	OBJ184	688	6393000	CTL	0.33	4000000	11000000	23000000
FN048.01	B03	OBJ185	753	6307000	CTL	0.33	4000000	11000000	23000000
FN048.01	B03	OBJ186	582	7585000	CTL	0.33	4000000	11000000	23000000
FN048.01	B03	OBJ187	632	9112000	CTL	0.33	4000000	11000000	23000000
FN048.01	B03	OBJ188	185	12360000	CTL	0.33	4000000	11000000	23000000
FN048.01	B03	OBJ189	1222	13980000	CTL	0.33	4000000	11000000	23000000
FN048.01	B03	OBJ190	166	12030000	CTL	0.33	4000000	11000000	23000000
FN048.01	B03	OBJ191	730	6156000	CTL	0.33	4000000	11000000	23000000
FN048.01	B03	OBJ192	877	6787000	CTL	0.33	4000000	11000000	23000000
FN048.01	B03	OBJ193	1241	19470000	CTL	0.33	4000000	11000000	23000000
FN048.01	B03	OBJ194	653	6656000	CTL	0.33	4000000	11000000	23000000
FN048.01	B03	OBJ195	488	6213000	CTL	0.33	4000000	11000000	23000000
FN048.01	B03	OBJ196	576	12290000	CTL	0.33	4000000	11000000	23000000
FN048.01	B03	OBJ197	1383	15830000	CTL	0.33	4000000	11000000	23000000
FN048.01	B03	OBJ198	610	6424000	CTL	0.33	4000000	11000000	23000000
FN048.01	B03	OBJ199	946	7999000	CTL	0.33	4000000	11000000	23000000
FN048.01	B03	OBJ200	677	7085000	CTL	0.33	4000000	11000000	23000000
FN048.01	B03	OBJ201	482	6792000	CTL	0.33	4000000	11000000	23000000
FN048.01	B03	OBJ202	357	5207000	CTL	0.33	4000000	11000000	23000000
FN048.01	B03	OBJ203	1139	15830000	CTL	0.33	4000000	11000000	23000000
FN048.01	B03	OBJ204	1200	15650000	CTL	0.33	4000000	11000000	23000000
FN048.01	B03	OBJ205	396	5605000	CTL	0.33	4000000	11000000	23000000
FN048.01	B03	OBJ206	1337	15380000	CTL	0.33	4000000	11000000	23000000
FN048.01	B03	OBJ207	958	8341000	CTL	0.33	4000000	11000000	23000000
FN048.01	B03	OBJ208	1096	15930000	CTL	0.33	4000000	11000000	23000000
FN048.01	B03	OBJ209	828	7599000	CTL	0.33	4000000	11000000	23000000
FN048.01	B03	OBJ210	576	14980000	CTL	0.33	4000000	11000000	23000000
FN048.01	B03	OBJ211	851	7812000	CTL	0.33	4000000	11000000	23000000
FN048.01	B03	OBJ212	587	6684000	CTL	0.33	4000000	11000000	23000000
FN048.01	B03	OBJ213	343	5467000	CTL	0.33	4000000	11000000	23000000
FN048.01	B03	OBJ214	728	7414000	CTL	0.33	4000000	11000000	23000000
FN048.01	B03	OBJ215	314	5603000	CTL	0.33	4000000	11000000	23000000
FN048.01	B03	OBJ216	678	7894000	CTL	0.33	4000000	11000000	23000000
FN048.01	B03	OBJ217	774	7859000	CTL	0.33	4000000	11000000	23000000
FN048.01	B03	OBJ218	800	19420000	CTL	0.33	4000000	11000000	23000000
FN048.01	B03	OBJ219	1321	19430000	CTL	0.33	4000000	11000000	23000000
FN048.01	B03	OBJ220	904	20300000	CTL	0.33	4000000	11000000	23000000
FN048.01	B03	OBJ221	475	6830000	CTL	0.33	4000000	11000000	23000000
FN048.01	B03	OBJ222	502	7082000	CTL	0.33	4000000	11000000	23000000
FN048.01	B03	OBJ223	413	6076000	CTL	0.33	4000000	11000000	23000000
FN048.01	B03	OBJ224	479	9614000	CTL	0.33	4000000	11000000	23000000
FN048.01	B03	OBJ225	501	12510000	CTL	0.33	4000000	11000000	23000000
FN048.01	B03	OBJ226	856	9004000	CTL	0.33	4000000	11000000	23000000
FN048.01	B03	OBJ227	637	6495000	CTL	0.33	4000000	11000000	23000000
FN048.01	B03	OBJ228	1378	18880000	CTL	0.33	4000000	11000000	23000000
FN048.01	B03	OBJ229	507	6631000	CTL	0.33	4000000	11000000	23000000
FN048.01	B03	OBJ230	578	8790000	CTL	0.33	4000000	11000000	23000000
FN048.01	B03	OBJ231	504	9450000	CTL	0.33	4000000	11000000	23000000
FN048.01	B03	OBJ232	921	7851000	CTL	0.33	4000000	11000000	23000000
FN048.01	B03	OBJ233	362	4276000	CTL	0.33	4000000	11000000	23000000
FN048.01	B03	OBJ234	437	4547000	CTL	0.33	4000000	11000000	23000000
FN048.01	B03	OBJ235	608	5319000	CTL	0.33	4000000	11000000	23000000
FN048.01	B03	OBJ236	787	12660000	CTL	0.33	4000000	11000000	23000000
FN048.01	B03	OBJ237	499	6516000	CTL	0.33	4000000	11000000	23000000
FN048.01	B03	OBJ238	1088	15050000	CTL	0.33	4000000	11000000	23000000
FN048.01	B03	OBJ239	581	9179000	CTL	0.33	4000000	11000000	23000000
FN048.01	B03	OBJ240	149	484500	CTL	0.33	4000000	11000000	23000000
FN048.01	B03	OBJ241	380	6838000	CTL	0.33	4000000	11000000	23000000
FN048.01	B03	OBJ242	409	7370000	CTL	0.33	4000000	11000000	23000000
FN048.01	B03	OBJ243	847	7116000	CTL	0.33	4000000	11000000	23000000
FN048.01	B03	OBJ244	614	11260000	CTL	0.33	4000000	11000000	23000000
FN048.01	B03	OBJ245	450	5425000	CTL	0.33	4000000	11000000	23000000
FN048.01	B03	OBJ246	770	13130000	CTL	0.33	4000000	11000000	23000000
FN048.01	B03	OBJ247	877	12920000	CTL	0.33	4000000	11000000	23000000
FN048.01	B03	OBJ248	353	5177000	CTL	0.33	4000000	11000000	23000000
FN048.01	B03	OBJ249	458	6418000	CTL	0.33	4000000	11000000	23000000
FN048.01	B03	OBJ250	915	7113000	CTL	0.33	4000000	11000000	23000000
FN048.01	B03	OBJ251	556	6754000	CTL	0.33	4000000	11000000	23000000
FN048.01	B03	OBJ252	501	11600000	CTL	0.33	4000000	11000000	23000000
FN048.01	B03	OBJ253	872	8104000	CTL	0.33	4000000	11000000	23000000
FN048.01	B03	OBJ254	588	6686000	CTL	0.33	4000000	11000000	23000000
FN048.01	B03	OBJ255	602	11640000	CTL	0.33	4000000	11000000	23000000
FN048.01	B03	OBJ256	620	13920000	CTL	0.33	4000000	11000000	23000000
FN048.01	B03	OBJ257	478	7792000	CTL	0.33	4000000	11000000	23000000
FN048.01	B03	OBJ258	696	12810000	CTL	0.33	4000000	11000000	23000000
FN048.01	B03	OBJ259	532	13400000	CTL	0.33	4000000	11000000	23000000
FN048.01	B03	OBJ260	852	8313000	CTL	0.33	4000000	11000000	23000000
FN048.01	B03	OBJ261	498	5962000	CTL	0.33	4000000	11000000	23000000
FN048.01	B03	OBJ262	410	5809000	CTL	0.33	4000000	11000000	23000000
FN048.01	B03	OBJ263	503	9811000	CTL	0.33	4000000	11000000	23000000
FN048.01	B03	OBJ264	324	5416000	CTL	0.33	4000000	11000000	23000000
FN048.01	B03	OBJ265	1321	17620000	CTL	0.33	4000000	11000000	23000000
FN048.01	B03	OBJ266	794	7750000	CTL	0.33	4000000	11000000	23000000
FN048.01	B03	OBJ267	342	5741000	CTL	0.33	4000000	11000000	23000000
FN048.01	B03	OBJ268	302	6027000	CTL	0.33	4000000	11000000	23000000
FN048.01	B03	OBJ269	398	8322000	CTL	0.33	4000000	11000000	23000000
FN048.01	B03	OBJ270	325	6021000	CTL	0.33	4000000	11000000	23000000
FN048.01	B03	OBJ271	1130	29610000	CTL	0.33	4000000	11000000	23000000
FN048.01	B03	OBJ272	399	6842000	CTL	0.33	4000000	11000000	23000000
FN048.01	B03	OBJ273	545	10460000	CTL	0.33	4000000	11000000	23000000
FN048.01	B03	OBJ274	706	7039000	CTL	0.33	4000000	11000000	23000000
FN048.01	B03	OBJ275	633	7335000	CTL	0.33	4000000	11000000	23000000
FN048.01	B03	OBJ276	707	8987000	CTL	0.33	4000000	11000000	23000000
FN048.01	B03	OBJ277	554	14320000	CTL	0.33	4000000	11000000	23000000
FN048.01	B03	OBJ278	347	6600000	CTL	0.33	4000000	11000000	23000000
FN048.01	B03	OBJ279	584	11560000	CTL	0.33	4000000	11000000	23000000
FN048.01	B03	OBJ280	793	23720000	CTL	0.33	4000000	11000000	23000000
FN048.01	B03	OBJ281	372	6499000	CTL	0.33	4000000	11000000	23000000
FN048.01	B03	OBJ282	317	6183000	CTL	0.33	4000000	11000000	23000000
FN048.01	B03	OBJ283	826	15060000	CTL	0.33	4000000	11000000	23000000
FN048.01	B03	OBJ284	576	10880000	CTL	0.33	4000000	11000000	23000000
FN048.01	B03	OBJ285	263	6023000	CTL	0.33	4000000	11000000	23000000
FN048.01	B03	OBJ286	379	6475000	CTL	0.33	4000000	11000000	23000000
FN048.01	B03	OBJ287	408	7316000	CTL	0.33	4000000	11000000	23000000
FN048.01	B03	OBJ288	559	12900000	CTL	0.33	4000000	11000000	23000000
FN048.01	B03	OBJ289	612	15120000	CTL	0.33	4000000	11000000	23000000
FN048.01	B03	OBJ290	721	8441000	CTL	0.33	4000000	11000000	23000000
FN048.01	B03	OBJ291	185	861000	CTL	0.33	4000000	11000000	23000000
FN048.01	B02	OBJ1	691	11680000	CTL	0.33	4000000	11000000	23000000
FN048.01	B02	OBJ2	163	9511000	CTL	0.33	4000000	11000000	23000000
FN048.01	B02	OBJ3	684	12400000	CTL	0.33	4000000	11000000	23000000
FN048.01	B02	OBJ4	667	7580000	CTL	0.33	4000000	11000000	23000000
FN048.01	B02	OBJ5	1291	15920000	CTL	0.33	4000000	11000000	23000000
FN048.01	B02	OBJ6	1004	13110000	CTL	0.33	4000000	11000000	23000000
FN048.01	B02	OBJ7	700	7972000	CTL	0.33	4000000	11000000	23000000
FN048.01	B02	OBJ8	695	7830000	CTL	0.33	4000000	11000000	23000000
FN048.01	B02	OBJ9	818	7270000	CTL	0.33	4000000	11000000	23000000
FN048.01	B02	OBJ10	799	7442000	CTL	0.33	4000000	11000000	23000000
FN048.01	B02	OBJ11	1370	15730000	CTL	0.33	4000000	11000000	23000000
FN048.01	B02	OBJ12	474	7532000	CTL	0.33	4000000	11000000	23000000
FN048.01	B02	OBJ13	538	11520000	CTL	0.33	4000000	11000000	23000000
FN048.01	B02	OBJ14	899	7739000	CTL	0.33	4000000	11000000	23000000
FN048.01	B02	OBJ15	784	7366000	CTL	0.33	4000000	11000000	23000000
FN048.01	B02	OBJ16	783	7423000	CTL	0.33	4000000	11000000	23000000
FN048.01	B02	OBJ17	759	7258000	CTL	0.33	4000000	11000000	23000000
FN048.01	B02	OBJ18	671	8395000	CTL	0.33	4000000	11000000	23000000
FN048.01	B02	OBJ19	592	6701000	CTL	0.33	4000000	11000000	23000000
FN048.01	B02	OBJ20	772	7350000	CTL	0.33	4000000	11000000	23000000
FN048.01	B02	OBJ21	363	6035000	CTL	0.33	4000000	11000000	23000000
FN048.01	B02	OBJ22	772	7057000	CTL	0.33	4000000	11000000	23000000
FN048.01	B02	OBJ23	804	7735000	CTL	0.33	4000000	11000000	23000000
FN048.01	B02	OBJ24	730	13110000	CTL	0.33	4000000	11000000	23000000
FN048.01	B02	OBJ25	697	6830000	CTL	0.33	4000000	11000000	23000000
FN048.01	B02	OBJ26	365	6076000	CTL	0.33	4000000	11000000	23000000
FN048.01	B02	OBJ27	1074	28940000	CTL	0.33	4000000	11000000	23000000
FN048.01	B02	OBJ28	492	13290000	CTL	0.33	4000000	11000000	23000000
FN048.01	B02	OBJ29	151	12020000	CTL	0.33	4000000	11000000	23000000
FN048.01	B02	OBJ30	714	12840000	CTL	0.33	4000000	11000000	23000000
FN048.01	B02	OBJ31	1218	30280000	CTL	0.33	4000000	11000000	23000000
FN048.01	B02	OBJ32	1112	19810000	CTL	0.33	4000000	11000000	23000000
FN048.01	B02	OBJ33	563	13900000	CTL	0.33	4000000	11000000	23000000
FN048.01	B02	OBJ34	830	21570000	CTL	0.33	4000000	11000000	23000000
FN048.01	B02	OBJ35	701	12470000	CTL	0.33	4000000	11000000	23000000
FN048.01	B02	OBJ36	95	249300	CTL	0.33	4000000	11000000	23000000
FN048.01	B02	OBJ37	694	5945000	CTL	0.33	4000000	11000000	23000000
FN048.01	B02	OBJ38	477	4493000	CTL	0.33	4000000	11000000	23000000
FN048.01	B02	OBJ39	510	8178000	CTL	0.33	4000000	11000000	23000000
FN048.01	B02	OBJ40	350	4374000	CTL	0.33	4000000	11000000	23000000
FN048.01	B02	OBJ41	548	10090000	CTL	0.33	4000000	11000000	23000000
FN048.01	B02	OBJ42	439	5260000	CTL	0.33	4000000	11000000	23000000
FN048.01	B02	OBJ43	869	7380000	CTL	0.33	4000000	11000000	23000000
FN048.01	B02	OBJ44	593	4855000	CTL	0.33	4000000	11000000	23000000
FN048.01	B02	OBJ45	562	10970000	CTL	0.33	4000000	11000000	23000000
FN048.01	B02	OBJ46	481	5517000	CTL	0.33	4000000	11000000	23000000
FN048.01	B02	OBJ47	726	6118000	CTL	0.33	4000000	11000000	23000000
FN048.01	B02	OBJ48	483	9288000	CTL	0.33	4000000	11000000	23000000
FN048.01	B02	OBJ49	938	8931000	CTL	0.33	4000000	11000000	23000000
FN048.01	B02	OBJ50	684	10920000	CTL	0.33	4000000	11000000	23000000
FN048.01	B02	OBJ51	802	6543000	CTL	0.33	4000000	11000000	23000000
FN048.01	B02	OBJ52	258	10260000	CTL	0.33	4000000	11000000	23000000
FN048.01	B02	OBJ53	1363	8447000	CTL	0.33	4000000	11000000	23000000
FN048.01	B02	OBJ54	1127	14460000	CTL	0.33	4000000	11000000	23000000
FN048.01	B02	OBJ55	734	6776000	CTL	0.33	4000000	11000000	23000000
FN048.01	B02	OBJ56	781	9517000	CTL	0.33	4000000	11000000	23000000
FN048.01	B02	OBJ57	788	14950000	CTL	0.33	4000000	11000000	23000000
FN048.01	B02	OBJ58	2226	19790000	CTL	0.33	4000000	11000000	23000000
FN048.01	B02	OBJ59	356	5009000	CTL	0.33	4000000	11000000	23000000
FN048.01	B02	OBJ60	648	5598000	CTL	0.33	4000000	11000000	23000000
FN048.01	B02	OBJ61	324	4864000	CTL	0.33	4000000	11000000	23000000
FN048.01	B02	OBJ62	936	7136000	CTL	0.33	4000000	11000000	23000000
FN048.01	B02	OBJ63	627	5922000	CTL	0.33	4000000	11000000	23000000
FN048.01	B02	OBJ64	640	5867000	CTL	0.33	4000000	11000000	23000000
FN048.01	B02	OBJ65	587	6633000	CTL	0.33	4000000	11000000	23000000
FN048.01	B02	OBJ66	524	6469000	CTL	0.33	4000000	11000000	23000000
FN048.01	B02	OBJ67	658	5666000	CTL	0.33	4000000	11000000	23000000
FN048.01	B02	OBJ68	224	9726000	CTL	0.33	4000000	11000000	23000000
FN048.01	B02	OBJ69	241	10100000	CTL	0.33	4000000	11000000	23000000
FN048.01	B02	OBJ70	720	11280000	CTL	0.33	4000000	11000000	23000000
FN048.01	B02	OBJ71	465	5558000	CTL	0.33	4000000	11000000	23000000
FN048.01	B02	OBJ72	336	4915000	CTL	0.33	4000000	11000000	23000000
FN048.01	B02	OBJ73	310	4898000	CTL	0.33	4000000	11000000	23000000
FN048.01	B02	OBJ74	407	6609000	CTL	0.33	4000000	11000000	23000000
FN048.01	B02	OBJ75	627	11470000	CTL	0.33	4000000	11000000	23000000
FN048.01	B02	OBJ76	625	6728000	CTL	0.33	4000000	11000000	23000000
FN048.01	B02	OBJ77	375	5395000	CTL	0.33	4000000	11000000	23000000
FN048.01	B02	OBJ78	308	5635000	CTL	0.33	4000000	11000000	23000000
FN048.01	B02	OBJ79	605	7960000	CTL	0.33	4000000	11000000	23000000
FN048.01	B02	OBJ80	841	10430000	CTL	0.33	4000000	11000000	23000000
FN048.01	B02	OBJ81	460	11100000	CTL	0.33	4000000	11000000	23000000
FN048.01	B02	OBJ82	623	6208000	CTL	0.33	4000000	11000000	23000000
FN048.01	B02	OBJ83	685	7516000	CTL	0.33	4000000	11000000	23000000
FN048.01	B02	OBJ84	1008	14840000	CTL	0.33	4000000	11000000	23000000
FN048.01	B02	OBJ85	679	7060000	CTL	0.33	4000000	11000000	23000000
FN048.01	B02	OBJ86	592	13180000	CTL	0.33	4000000	11000000	23000000
FN048.01	B02	OBJ87	452	12540000	CTL	0.33	4000000	11000000	23000000
FN048.01	B02	OBJ88	431	10660000	CTL	0.33	4000000	11000000	23000000
FN048.01	B02	OBJ89	362	5626000	CTL	0.33	4000000	11000000	23000000
FN048.01	B02	OBJ90	583	11490000	CTL	0.33	4000000	11000000	23000000
FN048.01	B02	OBJ91	567	4950000	CTL	0.33	4000000	11000000	23000000
FN048.01	B02	OBJ92	445	10530000	CTL	0.33	4000000	11000000	23000000
FN048.01	B02	OBJ93	308	4990000	CTL	0.33	4000000	11000000	23000000
FN048.01	B02	OBJ94	447	9082000	CTL	0.33	4000000	11000000	23000000
FN048.01	B02	OBJ95	381	5538000	CTL	0.33	4000000	11000000	23000000
FN048.01	B02	OBJ96	676	6737000	CTL	0.33	4000000	11000000	23000000
FN048.01	B02	OBJ97	410	5947000	CTL	0.33	4000000	11000000	23000000
FN048.01	B02	OBJ98	439	6434000	CTL	0.33	4000000	11000000	23000000
FN048.01	B02	OBJ99	430	5273000	CTL	0.33	4000000	11000000	23000000
FN048.01	B02	OBJ100	480	6630000	CTL	0.33	4000000	11000000	23000000
FN048.01	B02	OBJ101	371	5690000	CTL	0.33	4000000	11000000	23000000
FN048.01	B02	OBJ102	428	8206000	CTL	0.33	4000000	11000000	23000000
FN048.01	B02	OBJ103	775	6521000	CTL	0.33	4000000	11000000	23000000
FN048.01	B02	OBJ104	572	6977000	CTL	0.33	4000000	11000000	23000000
FN048.01	B02	OBJ105	500	13170000	CTL	0.33	4000000	11000000	23000000
FN048.01	B02	OBJ106	452	6735000	CTL	0.33	4000000	11000000	23000000
FN048.01	B02	OBJ107	558	7580000	CTL	0.33	4000000	11000000	23000000
FN048.01	B02	OBJ108	559	12040000	CTL	0.33	4000000	11000000	23000000
FN048.01	B02	OBJ109	826	7327000	CTL	0.33	4000000	11000000	23000000
FN048.01	B02	OBJ110	420	5633000	CTL	0.33	4000000	11000000	23000000
FN048.01	B02	OBJ111	390	5961000	CTL	0.33	4000000	11000000	23000000
FN048.01	B02	OBJ112	794	7987000	CTL	0.33	4000000	11000000	23000000
FN048.01	B02	OBJ113	532	10170000	CTL	0.33	4000000	11000000	23000000
FN048.01	B02	OBJ114	165	5486000	CTL	0.33	4000000	11000000	23000000
FN048.01	B02	OBJ115	441	7627000	CTL	0.33	4000000	11000000	23000000
FN048.01	B02	OBJ116	160	5298000	CTL	0.33	4000000	11000000	23000000
FN048.01	B02	OBJ117	190	4934000	CTL	0.33	4000000	11000000	23000000
FN048.01	B02	OBJ118	568	14400000	CTL	0.33	4000000	11000000	23000000
FN048.01	B02	OBJ119	167	4817000	CTL	0.33	4000000	11000000	23000000
FN048.01	B02	OBJ120	610	6354000	CTL	0.33	4000000	11000000	23000000
FN048.01	B02	OBJ121	475	6498000	CTL	0.33	4000000	11000000	23000000
FN048.01	B02	OBJ122	579	7092000	CTL	0.33	4000000	11000000	23000000
FN048.01	B02	OBJ123	1087	3549000	CTL	0.33	4000000	11000000	23000000
FN048.01	B02	OBJ124	919	7803000	CTL	0.33	4000000	11000000	23000000
FN048.01	B02	OBJ125	422	6064000	CTL	0.33	4000000	11000000	23000000
FN048.01	B02	OBJ126	1519	18390000	CTL	0.33	4000000	11000000	23000000
FN048.01	B02	OBJ127	356	5408000	CTL	0.33	4000000	11000000	23000000
FN048.01	B02	OBJ128	714	7552000	CTL	0.33	4000000	11000000	23000000
FN048.01	B02	OBJ129	529	8225000	CTL	0.33	4000000	11000000	23000000
FN048.01	B02	OBJ130	900	27950000	CTL	0.33	4000000	11000000	23000000
FN048.01	B02	OBJ131	457	6328000	CTL	0.33	4000000	11000000	23000000
FN048.01	B02	OBJ132	604	14350000	CTL	0.33	4000000	11000000	23000000
FN048.01	B02	OBJ133	1430	18090000	CTL	0.33	4000000	11000000	23000000
FN048.01	B02	OBJ134	436	6311000	CTL	0.33	4000000	11000000	23000000
FN048.01	B02	OBJ135	250	13150000	CTL	0.33	4000000	11000000	23000000
FN048.01	B02	OBJ136	763	16520000	CTL	0.33	4000000	11000000	23000000
FN048.01	B02	OBJ137	578	8959000	CTL	0.33	4000000	11000000	23000000
FN048.01	B02	OBJ138	1953	32920000	CTL	0.33	4000000	11000000	23000000
FN048.01	B02	OBJ139	709	8647000	CTL	0.33	4000000	11000000	23000000
FN048.01	B02	OBJ140	600	8134000	CTL	0.33	4000000	11000000	23000000
FN048.01	B02	OBJ141	399	5613000	CTL	0.33	4000000	11000000	23000000
FN048.01	B02	OBJ142	151	588200	CTL	0.33	4000000	11000000	23000000
FN048.01	B02	OBJ143	543	8715000	CTL	0.33	4000000	11000000	23000000
FN048.01	B02	OBJ144	818	26300000	CTL	0.33	4000000	11000000	23000000
FN048.01	B02	OBJ145	716	8000000	CTL	0.33	4000000	11000000	23000000
FN048.01	B02	OBJ146	624	13020000	CTL	0.33	4000000	11000000	23000000
FN048.01	B02	OBJ147	503	6625000	CTL	0.33	4000000	11000000	23000000
FN048.01	B02	OBJ148	413	4060000	CTL	0.33	4000000	11000000	23000000
FN048.01	B02	OBJ149	266	3786000	CTL	0.33	4000000	11000000	23000000
FN048.01	B02	OBJ150	457	4417000	CTL	0.33	4000000	11000000	23000000
FN048.01	B02	OBJ151	998	12230000	CTL	0.33	4000000	11000000	23000000
FN048.01	B02	OBJ152	635	5474000	CTL	0.33	4000000	11000000	23000000
FN048.01	B02	OBJ153	882	13440000	CTL	0.33	4000000	11000000	23000000
FN048.01	B02	OBJ154	333	4638000	CTL	0.33	4000000	11000000	23000000
FN048.01	B02	OBJ155	372	5117000	CTL	0.33	4000000	11000000	23000000
FN048.01	B02	OBJ156	423	5055000	CTL	0.33	4000000	11000000	23000000
FN048.01	B02	OBJ157	841	6437000	CTL	0.33	4000000	11000000	23000000
FN048.01	B02	OBJ158	273	3168000	CTL	0.33	4000000	11000000	23000000
FN048.01	B02	OBJ159	595	9021000	CTL	0.33	4000000	11000000	23000000
FN048.01	B02	OBJ160	292	3947000	CTL	0.33	4000000	11000000	23000000
FN048.01	B02	OBJ161	351	6894000	CTL	0.33	4000000	11000000	23000000
FN048.01	B02	OBJ162	731	5164000	CTL	0.33	4000000	11000000	23000000
FN048.01	B02	OBJ163	375	4962000	CTL	0.33	4000000	11000000	23000000
FN048.01	B02	OBJ164	688	6119000	CTL	0.33	4000000	11000000	23000000
FN048.01	B02	OBJ165	475	5931000	CTL	0.33	4000000	11000000	23000000
FN048.01	B02	OBJ166	2070	19910000	CTL	0.33	4000000	11000000	23000000
FN048.01	B02	OBJ167	829	7783000	CTL	0.33	4000000	11000000	23000000
FN048.01	B02	OBJ168	582	15710000	CTL	0.33	4000000	11000000	23000000
FN048.01	B02	OBJ169	599	6286000	CTL	0.33	4000000	11000000	23000000
FN048.01	B02	OBJ170	164	12790000	CTL	0.33	4000000	11000000	23000000
FN048.01	B02	OBJ171	438	8974000	CTL	0.33	4000000	11000000	23000000
FN048.01	B02	OBJ172	423	5311000	CTL	0.33	4000000	11000000	23000000
FN048.01	B02	OBJ173	490	5976000	CTL	0.33	4000000	11000000	23000000
FN048.01	B02	OBJ174	351	5675000	CTL	0.33	4000000	11000000	23000000
FN048.01	B02	OBJ175	377	5740000	CTL	0.33	4000000	11000000	23000000
FN048.01	B02	OBJ176	679	6704000	CTL	0.33	4000000	11000000	23000000
FN048.01	B02	OBJ177	1590	25150000	CTL	0.33	4000000	11000000	23000000
FN048.01	B02	OBJ178	564	6285000	CTL	0.33	4000000	11000000	23000000
FN048.01	B02	OBJ179	417	7034000	CTL	0.33	4000000	11000000	23000000
FN048.01	B02	OBJ180	610	6362000	CTL	0.33	4000000	11000000	23000000
FN048.01	B02	OBJ181	1015	7762000	CTL	0.33	4000000	11000000	23000000
FN048.01	B02	OBJ182	835	8257000	CTL	0.33	4000000	11000000	23000000
FN048.01	B02	OBJ183	1176	12450000	CTL	0.33	4000000	11000000	23000000
FN048.01	B02	OBJ184	750	7757000	CTL	0.33	4000000	11000000	23000000
FN048.01	B02	OBJ185	518	7833000	CTL	0.33	4000000	11000000	23000000
FN048.01	B02	OBJ186	757	7791000	CTL	0.33	4000000	11000000	23000000
FN048.01	B02	OBJ187	848	15500000	CTL	0.33	4000000	11000000	23000000
FN048.01	B02	OBJ188	375	8311000	CTL	0.33	4000000	11000000	23000000
FN048.01	B02	OBJ189	749	6841000	CTL	0.33	4000000	11000000	23000000
FN048.01	B02	OBJ190	1286	18660000	CTL	0.33	4000000	11000000	23000000
FN048.01	B02	OBJ191	335	5828000	CTL	0.33	4000000	11000000	23000000
FN048.01	B02	OBJ192	541	10470000	CTL	0.33	4000000	11000000	23000000
FN048.01	B02	OBJ193	747	6105000	CTL	0.33	4000000	11000000	23000000
FN048.01	B02	OBJ194	498	10860000	CTL	0.33	4000000	11000000	23000000
FN048.01	B02	OBJ195	796	6274000	CTL	0.33	4000000	11000000	23000000
FN048.01	B02	OBJ196	832	12600000	CTL	0.33	4000000	11000000	23000000
FN048.01	B02	OBJ197	404	5731000	CTL	0.33	4000000	11000000	23000000
FN048.01	B02	OBJ198	580	5892000	CTL	0.33	4000000	11000000	23000000
FN048.01	B02	OBJ199	161	889500	CTL	0.33	4000000	11000000	23000000
FN048.01	B02	OBJ200	303	4850000	CTL	0.33	4000000	11000000	23000000
FN048.01	B02	OBJ201	335	5514000	CTL	0.33	4000000	11000000	23000000
FN048.01	B02	OBJ202	718	6866000	CTL	0.33	4000000	11000000	23000000
FN048.01	B02	OBJ203	292	4976000	CTL	0.33	4000000	11000000	23000000
FN048.01	B02	OBJ204	568	7954000	CTL	0.33	4000000	11000000	23000000
FN048.01	B02	OBJ205	362	6120000	CTL	0.33	4000000	11000000	23000000
FN048.01	B02	OBJ206	788	7182000	CTL	0.33	4000000	11000000	23000000
FN048.01	B02	OBJ207	1148	15040000	CTL	0.33	4000000	11000000	23000000
FN048.01	B02	OBJ208	466	6113000	CTL	0.33	4000000	11000000	23000000
FN048.01	B02	OBJ209	311	5398000	CTL	0.33	4000000	11000000	23000000
FN048.01	B02	OBJ210	1249	15410000	CTL	0.33	4000000	11000000	23000000
FN048.01	B02	OBJ211	415	6380000	CTL	0.33	4000000	11000000	23000000
FN048.01	B02	OBJ212	200	6083000	CTL	0.33	4000000	11000000	23000000
FN048.01	B02	OBJ213	361	5120000	CTL	0.33	4000000	11000000	23000000
FN048.01	B02	OBJ214	799	7848000	CTL	0.33	4000000	11000000	23000000
FN048.01	B02	OBJ215	389	6562000	CTL	0.33	4000000	11000000	23000000
FN048.01	B02	OBJ216	676	12720000	CTL	0.33	4000000	11000000	23000000
FN048.01	B02	OBJ217	983	13240000	CTL	0.33	4000000	11000000	23000000
FN048.01	B02	OBJ218	645	7518000	CTL	0.33	4000000	11000000	23000000
FN048.01	B02	OBJ219	439	5918000	CTL	0.33	4000000	11000000	23000000
FN048.01	B02	OBJ220	685	8190000	CTL	0.33	4000000	11000000	23000000
FN048.01	B02	OBJ221	395	5789000	CTL	0.33	4000000	11000000	23000000
FN048.01	B02	OBJ222	1105	16180000	CTL	0.33	4000000	11000000	23000000
FN048.01	B02	OBJ223	399	9073000	CTL	0.33	4000000	11000000	23000000
FN048.01	B02	OBJ224	502	11910000	CTL	0.33	4000000	11000000	23000000
FN048.01	B02	OBJ225	458	6988000	CTL	0.33	4000000	11000000	23000000
FN048.01	B02	OBJ226	498	7114000	CTL	0.33	4000000	11000000	23000000
FN048.01	B02	OBJ227	421	11140000	CTL	0.33	4000000	11000000	23000000
FN048.01	B02	OBJ228	873	14710000	CTL	0.33	4000000	11000000	23000000
FN048.01	B02	OBJ229	689	13490000	CTL	0.33	4000000	11000000	23000000
FN048.01	B02	OBJ230	369	6134000	CTL	0.33	4000000	11000000	23000000
FN048.01	B02	OBJ231	534	7075000	CTL	0.33	4000000	11000000	23000000
FN048.01	B02	OBJ232	746	8504000	CTL	0.33	4000000	11000000	23000000
FN048.01	B02	OBJ233	1209	16450000	CTL	0.33	4000000	11000000	23000000
FN048.01	B02	OBJ234	624	8033000	CTL	0.33	4000000	11000000	23000000
FN048.01	B02	OBJ235	1376	15860000	CTL	0.33	4000000	11000000	23000000
FN048.01	B02	OBJ236	1339	18260000	CTL	0.33	4000000	11000000	23000000
FN048.01	B02	OBJ237	709	6955000	CTL	0.33	4000000	11000000	23000000
FN048.01	B02	OBJ238	140	1991000	CTL	0.33	4000000	11000000	23000000
FN048.01	B02	OBJ239	663	7530000	CTL	0.33	4000000	11000000	23000000
FN048.01	B02	OBJ240	632	8609000	CTL	0.33	4000000	11000000	23000000
FN048.01	B02	OBJ241	668	8501000	CTL	0.33	4000000	11000000	23000000
FN048.01	B02	OBJ242	467	13260000	CTL	0.33	4000000	11000000	23000000
FN048.01	B02	OBJ243	653	7246000	CTL	0.33	4000000	11000000	23000000
FN048.01	B02	OBJ244	771	8398000	CTL	0.33	4000000	11000000	23000000
FN048.01	B02	OBJ245	748	15040000	CTL	0.33	4000000	11000000	23000000
FN048.01	B02	OBJ246	1008	24630000	CTL	0.33	4000000	11000000	23000000
FN048.01	B02	OBJ247	388	7869000	CTL	0.33	4000000	11000000	23000000
FN048.01	B02	OBJ248	618	14450000	CTL	0.33	4000000	11000000	23000000
FN048.01	B02	OBJ249	754	8755000	CTL	0.33	4000000	11000000	23000000
FN048.01	B02	OBJ250	933	17700000	CTL	0.33	4000000	11000000	23000000
FN048.01	B02	OBJ251	468	8250000	CTL	0.33	4000000	11000000	23000000
FN048.01	B02	OBJ252	392	6469000	CTL	0.33	4000000	11000000	23000000
FN048.01	B02	OBJ253	465	8689000	CTL	0.33	4000000	11000000	23000000
FN048.01	B02	OBJ254	872	8725000	CTL	0.33	4000000	11000000	23000000
FN048.01	B02	OBJ255	171	2938000	CTL	0.33	4000000	11000000	23000000
FN048.01	B02	OBJ256	422	13850000	CTL	0.33	4000000	11000000	23000000
FN048.01	B02	OBJ257	495	11900000	CTL	0.33	4000000	11000000	23000000
FN048.01	B02	OBJ258	652	15510000	CTL	0.33	4000000	11000000	23000000
FN048.01	B02	OBJ259	761	8347000	CTL	0.33	4000000	11000000	23000000
FN048.01	B02	OBJ260	459	12630000	CTL	0.33	4000000	11000000	23000000
FN048.01	B02	OBJ261	482	7980000	CTL	0.33	4000000	11000000	23000000
FN048.01	B02	OBJ262	561	6776000	CTL	0.33	4000000	11000000	23000000
FN048.01	B02	OBJ263	382	6881000	CTL	0.33	4000000	11000000	23000000
FN048.01	B02	OBJ264	289	5952000	CTL	0.33	4000000	11000000	23000000
FN048.01	B02	OBJ265	1723	29270000	CTL	0.33	4000000	11000000	23000000
FN048.01	B02	OBJ266	265	9481000	CTL	0.33	4000000	11000000	23000000
FN048.01	C02	OBJ1	714	5934000	CTL	0.33	4000000	11000000	23000000
FN048.01	C02	OBJ2	418	5940000	CTL	0.33	4000000	11000000	23000000
FN048.01	C02	OBJ3	813	7269000	CTL	0.33	4000000	11000000	23000000
FN048.01	C02	OBJ4	531	11510000	CTL	0.33	4000000	11000000	23000000
FN048.01	C02	OBJ5	705	6926000	CTL	0.33	4000000	11000000	23000000
FN048.01	C02	OBJ6	1142	7223000	CTL	0.33	4000000	11000000	23000000
FN048.01	C02	OBJ7	225	479400	CTL	0.33	4000000	11000000	23000000
FN048.01	C02	OBJ8	562	6385000	CTL	0.33	4000000	11000000	23000000
FN048.01	C02	OBJ9	710	6300000	CTL	0.33	4000000	11000000	23000000
FN048.01	C02	OBJ10	983	27900000	CTL	0.33	4000000	11000000	23000000
FN048.01	C02	OBJ11	217	569100	CTL	0.33	4000000	11000000	23000000
FN048.01	C02	OBJ12	1256	15970000	CTL	0.33	4000000	11000000	23000000
FN048.01	C02	OBJ13	976	26560000	CTL	0.33	4000000	11000000	23000000
FN048.01	C02	OBJ14	737	12630000	CTL	0.33	4000000	11000000	23000000
FN048.01	C02	OBJ15	1282	16390000	CTL	0.33	4000000	11000000	23000000
FN048.01	C02	OBJ16	585	12700000	CTL	0.33	4000000	11000000	23000000
FN048.01	C02	OBJ17	775	12600000	CTL	0.33	4000000	11000000	23000000
FN048.01	C02	OBJ18	521	12280000	CTL	0.33	4000000	11000000	23000000
FN048.01	C02	OBJ19	690	6930000	CTL	0.33	4000000	11000000	23000000
FN048.01	C02	OBJ20	673	12850000	CTL	0.33	4000000	11000000	23000000
FN048.01	C02	OBJ21	472	12030000	CTL	0.33	4000000	11000000	23000000
FN048.01	C02	OBJ22	757	13090000	CTL	0.33	4000000	11000000	23000000
FN048.01	C02	OBJ23	600	6195000	CTL	0.33	4000000	11000000	23000000
FN048.01	C02	OBJ24	328	8971000	CTL	0.33	4000000	11000000	23000000
FN048.01	C02	OBJ25	799	5994000	CTL	0.33	4000000	11000000	23000000
FN048.01	C02	OBJ26	865	6267000	CTL	0.33	4000000	11000000	23000000
FN048.01	C02	OBJ27	485	10020000	CTL	0.33	4000000	11000000	23000000
FN048.01	C02	OBJ28	842	6619000	CTL	0.33	4000000	11000000	23000000
FN048.01	C02	OBJ29	713	6644000	CTL	0.33	4000000	11000000	23000000
FN048.01	C02	OBJ30	950	14890000	CTL	0.33	4000000	11000000	23000000
FN048.01	C02	OBJ31	767	11600000	CTL	0.33	4000000	11000000	23000000
FN048.01	C02	OBJ32	707	13960000	CTL	0.33	4000000	11000000	23000000
FN048.01	C02	OBJ33	744	6455000	CTL	0.33	4000000	11000000	23000000
FN048.01	C02	OBJ34	436	8813000	CTL	0.33	4000000	11000000	23000000
FN048.01	C02	OBJ35	656	6208000	CTL	0.33	4000000	11000000	23000000
FN048.01	C02	OBJ36	636	7098000	CTL	0.33	4000000	11000000	23000000
FN048.01	C02	OBJ37	149	546700	CTL	0.33	4000000	11000000	23000000
FN048.01	C02	OBJ38	385	11450000	CTL	0.33	4000000	11000000	23000000
FN048.01	C02	OBJ39	809	7230000	CTL	0.33	4000000	11000000	23000000
FN048.01	C02	OBJ40	350	5424000	CTL	0.33	4000000	11000000	23000000
FN048.01	C02	OBJ41	891	7789000	CTL	0.33	4000000	11000000	23000000
FN048.01	C02	OBJ42	384	5155000	CTL	0.33	4000000	11000000	23000000
FN048.01	C02	OBJ43	445	5815000	CTL	0.33	4000000	11000000	23000000
FN048.01	C02	OBJ44	697	2050000	CTL	0.33	4000000	11000000	23000000
FN048.01	C02	OBJ45	264	5155000	CTL	0.33	4000000	11000000	23000000
FN048.01	C02	OBJ46	481	11280000	CTL	0.33	4000000	11000000	23000000
FN048.01	C02	OBJ47	570	12870000	CTL	0.33	4000000	11000000	23000000
FN048.01	C02	OBJ48	374	6005000	CTL	0.33	4000000	11000000	23000000
FN048.01	C02	OBJ49	989	7752000	CTL	0.33	4000000	11000000	23000000
FN048.01	C02	OBJ50	434	10840000	CTL	0.33	4000000	11000000	23000000
FN048.01	C02	OBJ51	239	4871000	CTL	0.33	4000000	11000000	23000000
FN048.01	C02	OBJ52	353	5707000	CTL	0.33	4000000	11000000	23000000
FN048.01	C02	OBJ53	370	5528000	CTL	0.33	4000000	11000000	23000000
FN048.01	C02	OBJ54	158	461300	CTL	0.33	4000000	11000000	23000000
FN048.01	C02	OBJ55	278	5369000	CTL	0.33	4000000	11000000	23000000
FN048.01	C02	OBJ56	441	6866000	CTL	0.33	4000000	11000000	23000000
FN048.01	C02	OBJ57	273	5041000	CTL	0.33	4000000	11000000	23000000
FN048.01	C02	OBJ58	1352	15600000	CTL	0.33	4000000	11000000	23000000
FN048.01	C02	OBJ59	1013	6697000	CTL	0.33	4000000	11000000	23000000
FN048.01	C02	OBJ60	534	11170000	CTL	0.33	4000000	11000000	23000000
FN048.01	C02	OBJ61	717	5966000	CTL	0.33	4000000	11000000	23000000
FN048.01	C02	OBJ62	956	6995000	CTL	0.33	4000000	11000000	23000000
FN048.01	C02	OBJ63	1381	14580000	CTL	0.33	4000000	11000000	23000000
FN048.01	C02	OBJ64	764	12920000	CTL	0.33	4000000	11000000	23000000
FN048.01	C02	OBJ65	705	6672000	CTL	0.33	4000000	11000000	23000000
FN048.01	C02	OBJ66	150	1142000	CTL	0.33	4000000	11000000	23000000
FN048.01	C02	OBJ67	670	6676000	CTL	0.33	4000000	11000000	23000000
FN048.01	C02	OBJ68	823	11240000	CTL	0.33	4000000	11000000	23000000
FN048.01	C02	OBJ69	917	8181000	CTL	0.33	4000000	11000000	23000000
FN048.01	C02	OBJ70	527	5804000	CTL	0.33	4000000	11000000	23000000
FN048.01	C02	OBJ71	744	7157000	CTL	0.33	4000000	11000000	23000000
FN048.01	C02	OBJ72	479	5570000	CTL	0.33	4000000	11000000	23000000
FN048.01	C02	OBJ73	674	7131000	CTL	0.33	4000000	11000000	23000000
FN048.01	C02	OBJ74	862	8403000	CTL	0.33	4000000	11000000	23000000
FN048.01	C02	OBJ75	530	7283000	CTL	0.33	4000000	11000000	23000000
FN048.01	C02	OBJ76	435	5487000	CTL	0.33	4000000	11000000	23000000
FN048.01	C02	OBJ77	403	5623000	CTL	0.33	4000000	11000000	23000000
FN048.01	C02	OBJ78	397	6514000	CTL	0.33	4000000	11000000	23000000
FN048.01	C02	OBJ79	353	3950000	CTL	0.33	4000000	11000000	23000000
FN048.01	C02	OBJ80	303	6209000	CTL	0.33	4000000	11000000	23000000
FN048.01	C02	OBJ81	534	5992000	CTL	0.33	4000000	11000000	23000000
FN048.01	C02	OBJ82	702	7067000	CTL	0.33	4000000	11000000	23000000
FN048.01	C02	OBJ83	390	6948000	CTL	0.33	4000000	11000000	23000000
FN048.01	C02	OBJ84	809	8120000	CTL	0.33	4000000	11000000	23000000
FN048.01	C02	OBJ85	1051	17430000	CTL	0.33	4000000	11000000	23000000
FN048.01	C02	OBJ86	629	7896000	CTL	0.33	4000000	11000000	23000000
FN048.01	C02	OBJ87	1160	12770000	CTL	0.33	4000000	11000000	23000000
FN048.01	C02	OBJ88	486	10270000	CTL	0.33	4000000	11000000	23000000
FN048.01	C02	OBJ89	735	7177000	CTL	0.33	4000000	11000000	23000000
FN048.01	C02	OBJ90	706	6659000	CTL	0.33	4000000	11000000	23000000
FN048.01	C02	OBJ91	669	10670000	CTL	0.33	4000000	11000000	23000000
FN048.01	C02	OBJ92	698	6981000	CTL	0.33	4000000	11000000	23000000
FN048.01	C02	OBJ93	633	7894000	CTL	0.33	4000000	11000000	23000000
FN048.01	C02	OBJ94	758	12080000	CTL	0.33	4000000	11000000	23000000
FN048.01	C02	OBJ95	834	13750000	CTL	0.33	4000000	11000000	23000000
FN048.01	C02	OBJ96	859	12850000	CTL	0.33	4000000	11000000	23000000
FN048.01	C02	OBJ97	662	6868000	CTL	0.33	4000000	11000000	23000000
FN048.01	C02	OBJ98	532	12450000	CTL	0.33	4000000	11000000	23000000
FN048.01	C02	OBJ99	618	6128000	CTL	0.33	4000000	11000000	23000000
FN048.01	C02	OBJ100	767	6871000	CTL	0.33	4000000	11000000	23000000
FN048.01	C02	OBJ101	382	6018000	CTL	0.33	4000000	11000000	23000000
FN048.01	C02	OBJ102	478	5924000	CTL	0.33	4000000	11000000	23000000
FN048.01	C02	OBJ103	750	12030000	CTL	0.33	4000000	11000000	23000000
FN048.01	C02	OBJ104	920	16460000	CTL	0.33	4000000	11000000	23000000
FN048.01	C02	OBJ105	845	24410000	CTL	0.33	4000000	11000000	23000000
FN048.01	C02	OBJ106	725	8337000	CTL	0.33	4000000	11000000	23000000
FN048.01	C02	OBJ107	1467	15830000	CTL	0.33	4000000	11000000	23000000
FN048.01	C02	OBJ108	897	8391000	CTL	0.33	4000000	11000000	23000000
FN048.01	C02	OBJ109	943	8539000	CTL	0.33	4000000	11000000	23000000
FN048.01	C02	OBJ110	566	6088000	CTL	0.33	4000000	11000000	23000000
FN048.01	C02	OBJ111	561	5995000	CTL	0.33	4000000	11000000	23000000
FN048.01	C02	OBJ112	1144	11330000	CTL	0.33	4000000	11000000	23000000
FN048.01	C02	OBJ113	582	6726000	CTL	0.33	4000000	11000000	23000000
FN048.01	C02	OBJ114	893	7706000	CTL	0.33	4000000	11000000	23000000
FN048.01	C02	OBJ115	451	6146000	CTL	0.33	4000000	11000000	23000000
FN048.01	C02	OBJ116	359	5222000	CTL	0.33	4000000	11000000	23000000
FN048.01	C02	OBJ117	633	7805000	CTL	0.33	4000000	11000000	23000000
FN048.01	C02	OBJ118	189	5227000	CTL	0.33	4000000	11000000	23000000
FN048.01	C02	OBJ119	76	529900	CTL	0.33	4000000	11000000	23000000
FN048.01	C02	OBJ120	150	5020000	CTL	0.33	4000000	11000000	23000000
FN048.01	C02	OBJ121	907	7820000	CTL	0.33	4000000	11000000	23000000
FN048.01	C02	OBJ122	346	4292000	CTL	0.33	4000000	11000000	23000000
FN048.01	C02	OBJ123	1044	8016000	CTL	0.33	4000000	11000000	23000000
FN048.01	C02	OBJ124	430	6801000	CTL	0.33	4000000	11000000	23000000
FN048.01	C02	OBJ125	453	9688000	CTL	0.33	4000000	11000000	23000000
FN048.01	C02	OBJ126	446	9358000	CTL	0.33	4000000	11000000	23000000
FN048.01	C02	OBJ127	406	6650000	CTL	0.33	4000000	11000000	23000000
FN048.01	C02	OBJ128	857	17910000	CTL	0.33	4000000	11000000	23000000
FN048.01	C02	OBJ129	1309	20320000	CTL	0.33	4000000	11000000	23000000
FN048.01	C02	OBJ130	728	16230000	CTL	0.33	4000000	11000000	23000000
FN048.01	C02	OBJ131	427	6891000	CTL	0.33	4000000	11000000	23000000
FN048.01	C02	OBJ132	828	8542000	CTL	0.33	4000000	11000000	23000000
FN048.01	C02	OBJ133	1109	16190000	CTL	0.33	4000000	11000000	23000000
FN048.01	C02	OBJ134	823	16710000	CTL	0.33	4000000	11000000	23000000
FN048.01	C02	OBJ135	804	8668000	CTL	0.33	4000000	11000000	23000000
FN048.01	C02	OBJ136	727	8453000	CTL	0.33	4000000	11000000	23000000
FN048.01	C02	OBJ137	459	6745000	CTL	0.33	4000000	11000000	23000000
FN048.01	C02	OBJ138	716	14940000	CTL	0.33	4000000	11000000	23000000
FN048.01	C02	OBJ139	800	9159000	CTL	0.33	4000000	11000000	23000000
FN048.01	C02	OBJ140	425	6294000	CTL	0.33	4000000	11000000	23000000
FN048.01	C02	OBJ141	942	17460000	CTL	0.33	4000000	11000000	23000000
FN048.01	C03	OBJ1	388	5248000	CTL	0.33	4000000	11000000	23000000
FN048.01	C03	OBJ2	417	5378000	CTL	0.33	4000000	11000000	23000000
FN048.01	C03	OBJ3	1375	13790000	CTL	0.33	4000000	11000000	23000000
FN048.01	C03	OBJ4	865	7206000	CTL	0.33	4000000	11000000	23000000
FN048.01	C03	OBJ5	1027	6213000	CTL	0.33	4000000	11000000	23000000
FN048.01	C03	OBJ6	297	4728000	CTL	0.33	4000000	11000000	23000000
FN048.01	C03	OBJ7	394	6382000	CTL	0.33	4000000	11000000	23000000
FN048.01	C03	OBJ8	419	8040000	CTL	0.33	4000000	11000000	23000000
FN048.01	C03	OBJ9	603	9442000	CTL	0.33	4000000	11000000	23000000
FN048.01	C03	OBJ10	430	5744000	CTL	0.33	4000000	11000000	23000000
FN048.01	C03	OBJ11	302	5475000	CTL	0.33	4000000	11000000	23000000
FN048.01	C03	OBJ12	411	7218000	CTL	0.33	4000000	11000000	23000000
FN048.01	C03	OBJ13	996	13780000	CTL	0.33	4000000	11000000	23000000
FN048.01	C03	OBJ14	419	5707000	CTL	0.33	4000000	11000000	23000000
FN048.01	C03	OBJ15	511	8068000	CTL	0.33	4000000	11000000	23000000
FN048.01	C03	OBJ16	528	7327000	CTL	0.33	4000000	11000000	23000000
FN048.01	C03	OBJ17	426	6603000	CTL	0.33	4000000	11000000	23000000
FN048.01	C03	OBJ18	1100	15000000	CTL	0.33	4000000	11000000	23000000
FN048.01	C03	OBJ19	475	10410000	CTL	0.33	4000000	11000000	23000000
FN048.01	C03	OBJ20	335	5559000	CTL	0.33	4000000	11000000	23000000
FN048.01	C03	OBJ21	371	5891000	CTL	0.33	4000000	11000000	23000000
FN048.01	C03	OBJ22	446	6432000	CTL	0.33	4000000	11000000	23000000
FN048.01	C03	OBJ23	387	6466000	CTL	0.33	4000000	11000000	23000000
FN048.01	C03	OBJ24	896	7809000	CTL	0.33	4000000	11000000	23000000
FN048.01	C03	OBJ25	1074	16290000	CTL	0.33	4000000	11000000	23000000
FN048.01	C03	OBJ26	918	8809000	CTL	0.33	4000000	11000000	23000000
FN048.01	C03	OBJ27	639	8070000	CTL	0.33	4000000	11000000	23000000
FN048.01	C03	OBJ28	1252	19910000	CTL	0.33	4000000	11000000	23000000
FN048.01	C03	OBJ29	410	5591000	CTL	0.33	4000000	11000000	23000000
FN048.01	C03	OBJ30	717	6634000	CTL	0.33	4000000	11000000	23000000
FN048.01	C03	OBJ31	393	5559000	CTL	0.33	4000000	11000000	23000000
FN048.01	C03	OBJ32	798	6192000	CTL	0.33	4000000	11000000	23000000
FN048.01	C03	OBJ33	438	6665000	CTL	0.33	4000000	11000000	23000000
FN048.01	C03	OBJ34	474	5270000	CTL	0.33	4000000	11000000	23000000
FN048.01	C03	OBJ35	402	4520000	CTL	0.33	4000000	11000000	23000000
FN048.01	C03	OBJ36	1337	15130000	CTL	0.33	4000000	11000000	23000000
FN048.01	C03	OBJ37	463	5896000	CTL	0.33	4000000	11000000	23000000
FN048.01	C03	OBJ38	796	6483000	CTL	0.33	4000000	11000000	23000000
FN048.01	C03	OBJ39	481	9449000	CTL	0.33	4000000	11000000	23000000
FN048.01	C03	OBJ40	816	7298000	CTL	0.33	4000000	11000000	23000000
FN048.01	C03	OBJ41	630	5694000	CTL	0.33	4000000	11000000	23000000
FN048.01	C03	OBJ42	567	5953000	CTL	0.33	4000000	11000000	23000000
FN048.01	C03	OBJ43	439	5059000	CTL	0.33	4000000	11000000	23000000
FN048.01	C03	OBJ44	378	7147000	CTL	0.33	4000000	11000000	23000000
FN048.01	C03	OBJ45	539	8411000	CTL	0.33	4000000	11000000	23000000
FN048.01	C03	OBJ46	468	8114000	CTL	0.33	4000000	11000000	23000000
FN048.01	C03	OBJ47	571	10200000	CTL	0.33	4000000	11000000	23000000
FN048.01	C03	OBJ48	167	5142000	CTL	0.33	4000000	11000000	23000000
FN048.01	C03	OBJ49	462	7239000	CTL	0.33	4000000	11000000	23000000
FN048.01	C03	OBJ50	844	7198000	CTL	0.33	4000000	11000000	23000000
FN048.01	C03	OBJ51	493	8695000	CTL	0.33	4000000	11000000	23000000
FN048.01	C03	OBJ52	468	6982000	CTL	0.33	4000000	11000000	23000000
FN048.01	C03	OBJ53	362	6159000	CTL	0.33	4000000	11000000	23000000
FN048.01	C03	OBJ54	477	6011000	CTL	0.33	4000000	11000000	23000000
FN048.01	C03	OBJ55	413	5746000	CTL	0.33	4000000	11000000	23000000
FN048.01	C03	OBJ56	1905	36540000	CTL	0.33	4000000	11000000	23000000
FN048.01	C03	OBJ57	473	9127000	CTL	0.33	4000000	11000000	23000000
FN048.01	C03	OBJ58	418	13170000	CTL	0.33	4000000	11000000	23000000
FN048.01	C03	OBJ59	695	6890000	CTL	0.33	4000000	11000000	23000000
FN048.01	C03	OBJ60	268	5346000	CTL	0.33	4000000	11000000	23000000
FN048.01	C03	OBJ61	379	5830000	CTL	0.33	4000000	11000000	23000000
FN048.01	C03	OBJ62	927	7916000	CTL	0.33	4000000	11000000	23000000
FN048.01	C03	OBJ63	338	5698000	CTL	0.33	4000000	11000000	23000000
FN048.01	C03	OBJ64	301	5623000	CTL	0.33	4000000	11000000	23000000
FN048.01	C03	OBJ65	321	5614000	CTL	0.33	4000000	11000000	23000000
FN048.01	C03	OBJ66	397	5941000	CTL	0.33	4000000	11000000	23000000
FN048.01	C03	OBJ67	737	7221000	CTL	0.33	4000000	11000000	23000000
FN048.01	C03	OBJ68	662	5877000	CTL	0.33	4000000	11000000	23000000
FN048.01	C03	OBJ69	350	2971000	CTL	0.33	4000000	11000000	23000000
FN048.01	C03	OBJ70	783	6221000	CTL	0.33	4000000	11000000	23000000
FN048.01	C03	OBJ71	944	7000000	CTL	0.33	4000000	11000000	23000000
FN048.01	C03	OBJ72	908	7006000	CTL	0.33	4000000	11000000	23000000
FN048.01	C03	OBJ73	567	6038000	CTL	0.33	4000000	11000000	23000000
FN048.01	C03	OBJ74	514	5980000	CTL	0.33	4000000	11000000	23000000
FN048.01	C03	OBJ75	808	6796000	CTL	0.33	4000000	11000000	23000000
FN048.01	C03	OBJ76	466	5831000	CTL	0.33	4000000	11000000	23000000
FN048.01	C03	OBJ77	923	22840000	CTL	0.33	4000000	11000000	23000000
FN048.01	C03	OBJ78	876	23450000	CTL	0.33	4000000	11000000	23000000
FN048.01	C03	OBJ79	636	6830000	CTL	0.33	4000000	11000000	23000000
FN048.01	C03	OBJ80	880	15240000	CTL	0.33	4000000	11000000	23000000
FN048.01	C03	OBJ81	517	5658000	CTL	0.33	4000000	11000000	23000000
FN048.01	C03	OBJ82	776	7978000	CTL	0.33	4000000	11000000	23000000
FN048.01	C03	OBJ83	481	5825000	CTL	0.33	4000000	11000000	23000000
FN048.01	C03	OBJ84	695	18140000	CTL	0.33	4000000	11000000	23000000
FN048.01	C03	OBJ85	580	12390000	CTL	0.33	4000000	11000000	23000000
FN048.01	C03	OBJ86	493	6108000	CTL	0.33	4000000	11000000	23000000
FN048.01	C03	OBJ87	847	18330000	CTL	0.33	4000000	11000000	23000000
FN048.01	C03	OBJ88	377	5270000	CTL	0.33	4000000	11000000	23000000
FN048.01	C03	OBJ89	436	5504000	CTL	0.33	4000000	11000000	23000000
FN048.01	C03	OBJ90	562	7258000	CTL	0.33	4000000	11000000	23000000
FN048.01	C03	OBJ91	429	5392000	CTL	0.33	4000000	11000000	23000000
FN048.01	C03	OBJ92	641	12090000	CTL	0.33	4000000	11000000	23000000
FN048.01	C03	OBJ93	320	4851000	CTL	0.33	4000000	11000000	23000000
FN048.01	C03	OBJ94	392	5305000	CTL	0.33	4000000	11000000	23000000
FN048.01	C03	OBJ95	1008	7744000	CTL	0.33	4000000	11000000	23000000
FN048.01	C03	OBJ96	604	6586000	CTL	0.33	4000000	11000000	23000000
FN048.01	C03	OBJ97	922	7959000	CTL	0.33	4000000	11000000	23000000
FN048.01	C03	OBJ98	472	6292000	CTL	0.33	4000000	11000000	23000000
FN048.01	C03	OBJ99	839	8119000	CTL	0.33	4000000	11000000	23000000
FN048.01	C03	OBJ100	514	6644000	CTL	0.33	4000000	11000000	23000000
FN048.01	C03	OBJ101	647	6342000	CTL	0.33	4000000	11000000	23000000
FN048.01	C03	OBJ102	400	6189000	CTL	0.33	4000000	11000000	23000000
FN048.01	C03	OBJ103	411	5178000	CTL	0.33	4000000	11000000	23000000
FN048.01	C03	OBJ104	667	8463000	CTL	0.33	4000000	11000000	23000000
FN048.01	C03	OBJ105	1200	16910000	CTL	0.33	4000000	11000000	23000000
FN048.01	C03	OBJ106	393	1001000	CTL	0.33	4000000	11000000	23000000
FN048.01	C03	OBJ107	494	6637000	CTL	0.33	4000000	11000000	23000000
FN048.01	C03	OBJ108	707	6377000	CTL	0.33	4000000	11000000	23000000
FN048.01	C03	OBJ109	898	8768000	CTL	0.33	4000000	11000000	23000000
FN048.01	C03	OBJ110	786	6130000	CTL	0.33	4000000	11000000	23000000
FN048.01	C03	OBJ111	605	11300000	CTL	0.33	4000000	11000000	23000000
FN048.01	C03	OBJ112	644	5955000	CTL	0.33	4000000	11000000	23000000
FN048.01	C03	OBJ113	559	7756000	CTL	0.33	4000000	11000000	23000000
FN048.01	C03	OBJ114	418	6100000	CTL	0.33	4000000	11000000	23000000
FN048.01	C03	OBJ115	1146	15660000	CTL	0.33	4000000	11000000	23000000
FN048.01	C03	OBJ116	932	7886000	CTL	0.33	4000000	11000000	23000000
FN048.01	C03	OBJ117	521	7680000	CTL	0.33	4000000	11000000	23000000
FN048.01	C03	OBJ118	418	5312000	CTL	0.33	4000000	11000000	23000000
FN048.01	C03	OBJ119	366	4973000	CTL	0.33	4000000	11000000	23000000
FN048.01	C03	OBJ120	1224	14820000	CTL	0.33	4000000	11000000	23000000
FN048.01	C03	OBJ121	370	6673000	CTL	0.33	4000000	11000000	23000000
FN048.01	C03	OBJ122	349	5316000	CTL	0.33	4000000	11000000	23000000
FN048.01	C03	OBJ123	547	6412000	CTL	0.33	4000000	11000000	23000000
FN048.01	C03	OBJ124	530	5917000	CTL	0.33	4000000	11000000	23000000
FN048.01	C03	OBJ125	714	7104000	CTL	0.33	4000000	11000000	23000000
FN048.01	C03	OBJ126	462	5625000	CTL	0.33	4000000	11000000	23000000
FN048.01	C03	OBJ127	752	7429000	CTL	0.33	4000000	11000000	23000000
FN048.01	C03	OBJ128	298	5728000	CTL	0.33	4000000	11000000	23000000
FN048.01	C03	OBJ129	415	5848000	CTL	0.33	4000000	11000000	23000000
FN048.01	C03	OBJ130	346	6036000	CTL	0.33	4000000	11000000	23000000
FN048.01	C03	OBJ131	836	7711000	CTL	0.33	4000000	11000000	23000000
FN048.01	C03	OBJ132	1216	17840000	CTL	0.33	4000000	11000000	23000000
FN048.01	C03	OBJ133	285	5473000	CTL	0.33	4000000	11000000	23000000
FN048.01	C03	OBJ134	307	5569000	CTL	0.33	4000000	11000000	23000000
FN048.01	C03	OBJ135	587	7886000	CTL	0.33	4000000	11000000	23000000
FN048.01	C03	OBJ136	361	5488000	CTL	0.33	4000000	11000000	23000000
FN048.01	C03	OBJ137	416	5823000	CTL	0.33	4000000	11000000	23000000
FN048.01	C03	OBJ138	1046	8752000	CTL	0.33	4000000	11000000	23000000
FN048.01	C03	OBJ139	646	13340000	CTL	0.33	4000000	11000000	23000000
FN048.01	C03	OBJ140	624	7239000	CTL	0.33	4000000	11000000	23000000
FN048.01	C03	OBJ141	1113	14630000	CTL	0.33	4000000	11000000	23000000
FN048.01	C03	OBJ142	834	6440000	CTL	0.33	4000000	11000000	23000000
FN048.01	C03	OBJ143	772	5764000	CTL	0.33	4000000	11000000	23000000
FN048.01	C03	OBJ144	638	6212000	CTL	0.33	4000000	11000000	23000000
FN048.01	C03	OBJ145	631	6253000	CTL	0.33	4000000	11000000	23000000
FN048.01	C03	OBJ146	689	11450000	CTL	0.33	4000000	11000000	23000000
FN048.01	C03	OBJ147	963	7531000	CTL	0.33	4000000	11000000	23000000
FN048.01	C03	OBJ148	836	7460000	CTL	0.33	4000000	11000000	23000000
FN048.01	C03	OBJ149	818	7168000	CTL	0.33	4000000	11000000	23000000
FN048.01	C03	OBJ150	97	627100	CTL	0.33	4000000	11000000	23000000
FN048.01	C03	OBJ151	725	7198000	CTL	0.33	4000000	11000000	23000000
FN048.01	C03	OBJ152	730	7974000	CTL	0.33	4000000	11000000	23000000
FN048.01	C03	OBJ153	827	13230000	CTL	0.33	4000000	11000000	23000000
FN048.01	C03	OBJ154	435	6489000	CTL	0.33	4000000	11000000	23000000
FN048.01	C03	OBJ155	701	7762000	CTL	0.33	4000000	11000000	23000000
FN048.01	C03	OBJ156	389	5669000	CTL	0.33	4000000	11000000	23000000
FN048.01	C03	OBJ157	545	6982000	CTL	0.33	4000000	11000000	23000000
FN048.01	C03	OBJ158	806	7027000	CTL	0.33	4000000	11000000	23000000
FN048.01	C03	OBJ159	777	9089000	CTL	0.33	4000000	11000000	23000000
FN048.01	C03	OBJ160	624	7853000	CTL	0.33	4000000	11000000	23000000
FN048.01	C03	OBJ161	1139	17560000	CTL	0.33	4000000	11000000	23000000
FN048.01	C03	OBJ162	816	14200000	CTL	0.33	4000000	11000000	23000000
FN048.01	C03	OBJ163	1176	15860000	CTL	0.33	4000000	11000000	23000000
FN048.01	C03	OBJ164	604	6541000	CTL	0.33	4000000	11000000	23000000
FN048.01	C03	OBJ165	463	6189000	CTL	0.33	4000000	11000000	23000000
FN048.01	C03	OBJ166	816	8436000	CTL	0.33	4000000	11000000	23000000
FN048.01	C03	OBJ167	1141	17450000	CTL	0.33	4000000	11000000	23000000
FN048.01	C03	OBJ168	572	7661000	CTL	0.33	4000000	11000000	23000000
FN048.01	C03	OBJ169	410	6301000	CTL	0.33	4000000	11000000	23000000
FN048.01	C03	OBJ170	920	15850000	CTL	0.33	4000000	11000000	23000000
FN048.01	C03	OBJ171	766	8293000	CTL	0.33	4000000	11000000	23000000
FN048.01	C03	OBJ172	653	8717000	CTL	0.33	4000000	11000000	23000000
FN048.01	C03	OBJ173	790	8312000	CTL	0.33	4000000	11000000	23000000
FN048.01	C03	OBJ174	536	6591000	CTL	0.33	4000000	11000000	23000000
FN048.01	C03	OBJ175	654	8160000	CTL	0.33	4000000	11000000	23000000
FN048.01	C03	OBJ176	944	12370000	CTL	0.33	4000000	11000000	23000000
FN048.01	C03	OBJ177	591	7722000	CTL	0.33	4000000	11000000	23000000
FN048.01	C03	OBJ178	1136	18690000	CTL	0.33	4000000	11000000	23000000
FN048.01	C03	OBJ179	177	6083000	CTL	0.33	4000000	11000000	23000000
FN048.01	C03	OBJ180	1318	18450000	CTL	0.33	4000000	11000000	23000000
FN048.01	C03	OBJ181	200	6197000	CTL	0.33	4000000	11000000	23000000
FN048.01	C04	OBJ1	736	11220000	CTL	0.33	4000000	11000000	23000000
FN048.01	C04	OBJ2	594	8191000	CTL	0.33	4000000	11000000	23000000
FN048.01	C04	OBJ3	1563	14700000	CTL	0.33	4000000	11000000	23000000
FN048.01	C04	OBJ4	1263	7639000	CTL	0.33	4000000	11000000	23000000
FN048.01	C04	OBJ5	1348	14180000	CTL	0.33	4000000	11000000	23000000
FN048.01	C04	OBJ6	745	6647000	CTL	0.33	4000000	11000000	23000000
FN048.01	C04	OBJ7	810	7479000	CTL	0.33	4000000	11000000	23000000
FN048.01	C04	OBJ8	882	6728000	CTL	0.33	4000000	11000000	23000000
FN048.01	C04	OBJ9	693	5272000	CTL	0.33	4000000	11000000	23000000
FN048.01	C04	OBJ10	771	6989000	CTL	0.33	4000000	11000000	23000000
FN048.01	C04	OBJ11	414	4167000	CTL	0.33	4000000	11000000	23000000
FN048.01	C04	OBJ12	1402	15890000	CTL	0.33	4000000	11000000	23000000
FN048.01	C04	OBJ13	1340	17090000	CTL	0.33	4000000	11000000	23000000
FN048.01	C04	OBJ14	742	6686000	CTL	0.33	4000000	11000000	23000000
FN048.01	C04	OBJ15	1161	15890000	CTL	0.33	4000000	11000000	23000000
FN048.01	C04	OBJ16	1199	14760000	CTL	0.33	4000000	11000000	23000000
FN048.01	C04	OBJ17	800	13080000	CTL	0.33	4000000	11000000	23000000
FN048.01	C04	OBJ18	1550	18830000	CTL	0.33	4000000	11000000	23000000
FN048.01	C04	OBJ19	893	8132000	CTL	0.33	4000000	11000000	23000000
FN048.01	C04	OBJ20	543	6157000	CTL	0.33	4000000	11000000	23000000
FN048.01	C04	OBJ21	685	11480000	CTL	0.33	4000000	11000000	23000000
FN048.01	C04	OBJ22	700	6191000	CTL	0.33	4000000	11000000	23000000
FN048.01	C04	OBJ23	1587	13270000	CTL	0.33	4000000	11000000	23000000
FN048.01	C04	OBJ24	1057	5496000	CTL	0.33	4000000	11000000	23000000
FN048.01	C04	OBJ25	415	5275000	CTL	0.33	4000000	11000000	23000000
FN048.01	C04	OBJ26	459	5665000	CTL	0.33	4000000	11000000	23000000
FN048.01	C04	OBJ27	1122	13930000	CTL	0.33	4000000	11000000	23000000
FN048.01	C04	OBJ28	599	6051000	CTL	0.33	4000000	11000000	23000000
FN048.01	C04	OBJ29	195	12420000	CTL	0.33	4000000	11000000	23000000
FN048.01	C04	OBJ30	149	3742000	CTL	0.33	4000000	11000000	23000000
FN048.01	C04	OBJ31	1194	15390000	CTL	0.33	4000000	11000000	23000000
FN048.01	C04	OBJ32	550	11680000	CTL	0.33	4000000	11000000	23000000
FN048.01	C04	OBJ33	838	7597000	CTL	0.33	4000000	11000000	23000000
FN048.01	C04	OBJ34	685	13310000	CTL	0.33	4000000	11000000	23000000
FN048.01	C04	OBJ35	340	5803000	CTL	0.33	4000000	11000000	23000000
FN048.01	C04	OBJ36	564	8119000	CTL	0.33	4000000	11000000	23000000
FN048.01	C04	OBJ37	641	16600000	CTL	0.33	4000000	11000000	23000000
FN048.01	C04	OBJ38	897	7250000	CTL	0.33	4000000	11000000	23000000
FN048.01	C04	OBJ39	611	6158000	CTL	0.33	4000000	11000000	23000000
FN048.01	C04	OBJ40	604	15250000	CTL	0.33	4000000	11000000	23000000
FN048.01	C04	OBJ41	509	5795000	CTL	0.33	4000000	11000000	23000000
FN048.01	C04	OBJ42	627	19170000	CTL	0.33	4000000	11000000	23000000
FN048.01	C04	OBJ43	554	13180000	CTL	0.33	4000000	11000000	23000000
FN048.01	C04	OBJ44	799	8530000	CTL	0.33	4000000	11000000	23000000
FN048.01	C04	OBJ45	421	2455000	CTL	0.33	4000000	11000000	23000000
FN048.01	C04	OBJ46	929	17570000	CTL	0.33	4000000	11000000	23000000
FN048.01	C04	OBJ47	875	7738000	CTL	0.33	4000000	11000000	23000000
FN048.01	C04	OBJ48	1100	16320000	CTL	0.33	4000000	11000000	23000000
FN048.01	C04	OBJ49	572	12440000	CTL	0.33	4000000	11000000	23000000
FN048.01	C04	OBJ50	537	7610000	CTL	0.33	4000000	11000000	23000000
FN048.01	C04	OBJ51	689	6615000	CTL	0.33	4000000	11000000	23000000
FN048.01	C04	OBJ52	682	7475000	CTL	0.33	4000000	11000000	23000000
FN048.01	C04	OBJ53	765	7223000	CTL	0.33	4000000	11000000	23000000
FN048.01	C04	OBJ54	456	5021000	CTL	0.33	4000000	11000000	23000000
FN048.01	C04	OBJ55	760	6086000	CTL	0.33	4000000	11000000	23000000
FN048.01	C04	OBJ56	270	4763000	CTL	0.33	4000000	11000000	23000000
FN048.01	C04	OBJ57	279	626000	CTL	0.33	4000000	11000000	23000000
FN048.01	C04	OBJ58	1385	12840000	CTL	0.33	4000000	11000000	23000000
FN048.01	C04	OBJ59	228	4817000	CTL	0.33	4000000	11000000	23000000
FN048.01	C04	OBJ60	269	5068000	CTL	0.33	4000000	11000000	23000000
FN048.01	C04	OBJ61	809	6969000	CTL	0.33	4000000	11000000	23000000
FN048.01	C04	OBJ62	882	17220000	CTL	0.33	4000000	11000000	23000000
FN048.01	C04	OBJ63	593	11100000	CTL	0.33	4000000	11000000	23000000
FN048.01	C04	OBJ64	660	7892000	CTL	0.33	4000000	11000000	23000000
FN048.01	C04	OBJ65	617	7541000	CTL	0.33	4000000	11000000	23000000
FN048.01	C04	OBJ66	683	6658000	CTL	0.33	4000000	11000000	23000000
FN048.01	C04	OBJ67	548	10640000	CTL	0.33	4000000	11000000	23000000
FN048.01	C04	OBJ68	278	5320000	CTL	0.33	4000000	11000000	23000000
FN048.01	C04	OBJ69	1054	14890000	CTL	0.33	4000000	11000000	23000000
FN048.01	C04	OBJ70	408	10940000	CTL	0.33	4000000	11000000	23000000
FN048.01	C04	OBJ71	828	7144000	CTL	0.33	4000000	11000000	23000000
FN048.01	C04	OBJ72	309	4860000	CTL	0.33	4000000	11000000	23000000
FN048.01	C04	OBJ73	304	4888000	CTL	0.33	4000000	11000000	23000000
FN048.01	C04	OBJ74	356	6196000	CTL	0.33	4000000	11000000	23000000
FN048.01	C04	OBJ75	298	4702000	CTL	0.33	4000000	11000000	23000000
FN048.01	C04	OBJ76	444	6298000	CTL	0.33	4000000	11000000	23000000
FN048.01	C04	OBJ77	278	4714000	CTL	0.33	4000000	11000000	23000000
FN048.01	C04	OBJ78	2404	67220000	CTL	0.33	4000000	11000000	23000000
FN048.01	C04	OBJ79	803	7028000	CTL	0.33	4000000	11000000	23000000
FN048.01	C04	OBJ80	801	7153000	CTL	0.33	4000000	11000000	23000000
FN048.01	C04	OBJ81	353	5129000	CTL	0.33	4000000	11000000	23000000
FN048.01	C04	OBJ82	412	6197000	CTL	0.33	4000000	11000000	23000000
FN048.01	C04	OBJ83	937	8326000	CTL	0.33	4000000	11000000	23000000
FN048.01	C04	OBJ84	420	5638000	CTL	0.33	4000000	11000000	23000000
FN048.01	C04	OBJ85	393	6270000	CTL	0.33	4000000	11000000	23000000
FN048.01	C04	OBJ86	490	6304000	CTL	0.33	4000000	11000000	23000000
FN048.01	C04	OBJ87	856	8252000	CTL	0.33	4000000	11000000	23000000
FN048.01	C04	OBJ88	580	8435000	CTL	0.33	4000000	11000000	23000000
FN048.01	C04	OBJ89	880	7365000	CTL	0.33	4000000	11000000	23000000
FN048.01	C04	OBJ90	757	8004000	CTL	0.33	4000000	11000000	23000000
FN048.01	C04	OBJ91	343	4992000	CTL	0.33	4000000	11000000	23000000
FN048.01	C04	OBJ92	749	6903000	CTL	0.33	4000000	11000000	23000000
FN048.01	C04	OBJ93	171	11640000	CTL	0.33	4000000	11000000	23000000
FN048.01	C04	OBJ94	363	5121000	CTL	0.33	4000000	11000000	23000000
FN048.01	C04	OBJ95	402	6132000	CTL	0.33	4000000	11000000	23000000
FN048.01	C04	OBJ96	329	5326000	CTL	0.33	4000000	11000000	23000000
FN048.01	C04	OBJ97	465	5636000	CTL	0.33	4000000	11000000	23000000
FN048.01	C04	OBJ98	277	6419000	CTL	0.33	4000000	11000000	23000000
FN048.01	C04	OBJ99	233	5744000	CTL	0.33	4000000	11000000	23000000
FN048.01	C04	OBJ100	706	7329000	CTL	0.33	4000000	11000000	23000000
FN048.01	C04	OBJ101	1210	16530000	CTL	0.33	4000000	11000000	23000000
FN048.01	C04	OBJ102	390	5607000	CTL	0.33	4000000	11000000	23000000
FN048.01	C04	OBJ103	545	7007000	CTL	0.33	4000000	11000000	23000000
FN048.01	C04	OBJ104	442	6049000	CTL	0.33	4000000	11000000	23000000
FN048.01	C04	OBJ105	295	9653000	CTL	0.33	4000000	11000000	23000000
FN048.01	C04	OBJ106	188	1825000	CTL	0.33	4000000	11000000	23000000
FN048.01	C04	OBJ107	908	12220000	CTL	0.33	4000000	11000000	23000000
FN048.01	C04	OBJ108	513	4514000	CTL	0.33	4000000	11000000	23000000
FN048.01	C04	OBJ109	372	4540000	CTL	0.33	4000000	11000000	23000000
FN048.01	C04	OBJ110	216	11250000	CTL	0.33	4000000	11000000	23000000
FN048.01	C04	OBJ111	557	5720000	CTL	0.33	4000000	11000000	23000000
FN048.01	C04	OBJ112	462	5285000	CTL	0.33	4000000	11000000	23000000
FN048.01	C04	OBJ113	253	4976000	CTL	0.33	4000000	11000000	23000000
FN048.01	C04	OBJ114	675	6745000	CTL	0.33	4000000	11000000	23000000
FN048.01	C04	OBJ115	240	4704000	CTL	0.33	4000000	11000000	23000000
FN048.01	C04	OBJ116	812	6598000	CTL	0.33	4000000	11000000	23000000
FN048.01	C04	OBJ117	922	13640000	CTL	0.33	4000000	11000000	23000000
FN048.01	C04	OBJ118	640	12660000	CTL	0.33	4000000	11000000	23000000
FN048.01	C04	OBJ119	841	6829000	CTL	0.33	4000000	11000000	23000000
FN048.01	C04	OBJ120	1205	8332000	CTL	0.33	4000000	11000000	23000000
FN048.01	C04	OBJ121	631	11650000	CTL	0.33	4000000	11000000	23000000
FN048.01	C04	OBJ122	649	12940000	CTL	0.33	4000000	11000000	23000000
FN048.01	C04	OBJ123	972	19890000	CTL	0.33	4000000	11000000	23000000
FN048.01	C04	OBJ124	969	7696000	CTL	0.33	4000000	11000000	23000000
FN048.01	C04	OBJ125	773	6586000	CTL	0.33	4000000	11000000	23000000
FN048.01	C04	OBJ126	523	6196000	CTL	0.33	4000000	11000000	23000000
FN048.01	C04	OBJ127	774	7304000	CTL	0.33	4000000	11000000	23000000
FN048.01	C04	OBJ128	651	11530000	CTL	0.33	4000000	11000000	23000000
FN048.01	C04	OBJ129	453	5504000	CTL	0.33	4000000	11000000	23000000
FN048.01	C04	OBJ130	506	12120000	CTL	0.33	4000000	11000000	23000000
FN048.01	C04	OBJ131	399	6270000	CTL	0.33	4000000	11000000	23000000
FN048.01	C04	OBJ132	627	7388000	CTL	0.33	4000000	11000000	23000000
FN048.01	C04	OBJ133	544	12750000	CTL	0.33	4000000	11000000	23000000
FN048.01	C04	OBJ134	860	15260000	CTL	0.33	4000000	11000000	23000000
FN048.01	C04	OBJ135	362	6401000	CTL	0.33	4000000	11000000	23000000
FN048.01	C04	OBJ136	908	18550000	CTL	0.33	4000000	11000000	23000000
FN048.01	C04	OBJ137	608	6648000	CTL	0.33	4000000	11000000	23000000
FN048.01	C04	OBJ138	575	7507000	CTL	0.33	4000000	11000000	23000000
FN048.01	C04	OBJ139	671	6649000	CTL	0.33	4000000	11000000	23000000
FN048.01	C04	OBJ140	669	7678000	CTL	0.33	4000000	11000000	23000000
FN048.01	C04	OBJ141	395	5978000	CTL	0.33	4000000	11000000	23000000
FN048.01	C04	OBJ142	348	5965000	CTL	0.33	4000000	11000000	23000000
FN048.01	C04	OBJ143	544	13060000	CTL	0.33	4000000	11000000	23000000
FN048.01	C04	OBJ144	678	7272000	CTL	0.33	4000000	11000000	23000000
FN048.01	C04	OBJ145	381	6838000	CTL	0.33	4000000	11000000	23000000
FN048.01	C04	OBJ146	695	8553000	CTL	0.33	4000000	11000000	23000000
FN048.01	C04	OBJ147	425	6472000	CTL	0.33	4000000	11000000	23000000
FN048.01	C04	OBJ148	592	7741000	CTL	0.33	4000000	11000000	23000000
FN048.01	C04	OBJ149	643	7039000	CTL	0.33	4000000	11000000	23000000
FN048.01	C04	OBJ150	380	6251000	CTL	0.33	4000000	11000000	23000000
FN048.01	C04	OBJ151	756	9070000	CTL	0.33	4000000	11000000	23000000
FN048.01	C04	OBJ152	758	8276000	CTL	0.33	4000000	11000000	23000000
FN048.01	C04	OBJ153	320	6150000	CTL	0.33	4000000	11000000	23000000
FN048.01	C04	OBJ154	433	6226000	CTL	0.33	4000000	11000000	23000000
FN048.01	C04	OBJ155	721	7999000	CTL	0.33	4000000	11000000	23000000
FN048.01	C04	OBJ156	1523	16850000	CTL	0.33	4000000	11000000	23000000
FN048.01	C04	OBJ157	621	9082000	CTL	0.33	4000000	11000000	23000000
FN048.01	C04	OBJ158	1517	15060000	CTL	0.33	4000000	11000000	23000000
FN048.01	C04	OBJ159	177	805200	CTL	0.33	4000000	11000000	23000000
FN048.01	C04	OBJ160	677	5330000	CTL	0.33	4000000	11000000	23000000
FN048.01	C04	OBJ161	984	6344000	CTL	0.33	4000000	11000000	23000000
FN048.01	C04	OBJ162	339	4440000	CTL	0.33	4000000	11000000	23000000
FN048.01	C04	OBJ163	490	5587000	CTL	0.33	4000000	11000000	23000000
FN048.01	C04	OBJ164	387	5551000	CTL	0.33	4000000	11000000	23000000
FN048.01	C04	OBJ165	765	5891000	CTL	0.33	4000000	11000000	23000000
FN048.01	C04	OBJ166	598	6421000	CTL	0.33	4000000	11000000	23000000
FN048.01	C04	OBJ167	640	6396000	CTL	0.33	4000000	11000000	23000000
FN048.01	C04	OBJ168	325	4157000	CTL	0.33	4000000	11000000	23000000
FN048.01	C04	OBJ169	1467	13710000	CTL	0.33	4000000	11000000	23000000
FN048.01	C04	OBJ170	656	6349000	CTL	0.33	4000000	11000000	23000000
FN048.01	C04	OBJ171	976	14440000	CTL	0.33	4000000	11000000	23000000
FN048.01	C04	OBJ172	538	12170000	CTL	0.33	4000000	11000000	23000000
FN048.01	C04	OBJ173	756	7475000	CTL	0.33	4000000	11000000	23000000
FN048.01	C04	OBJ174	810	6479000	CTL	0.33	4000000	11000000	23000000
FN048.01	C04	OBJ175	598	6682000	CTL	0.33	4000000	11000000	23000000
FN048.01	C04	OBJ176	283	5602000	CTL	0.33	4000000	11000000	23000000
FN048.01	C04	OBJ177	779	8634000	CTL	0.33	4000000	11000000	23000000
FN048.01	C04	OBJ178	1035	13300000	CTL	0.33	4000000	11000000	23000000
FN048.01	C04	OBJ179	738	12870000	CTL	0.33	4000000	11000000	23000000
FN048.01	C04	OBJ180	1164	15140000	CTL	0.33	4000000	11000000	23000000
FN048.01	C04	OBJ181	1230	14260000	CTL	0.33	4000000	11000000	23000000
FN048.01	C04	OBJ182	707	7064000	CTL	0.33	4000000	11000000	23000000
FN048.01	C04	OBJ183	1454	16750000	CTL	0.33	4000000	11000000	23000000
FN048.01	C04	OBJ184	617	13670000	CTL	0.33	4000000	11000000	23000000
FN048.01	C04	OBJ185	518	9106000	CTL	0.33	4000000	11000000	23000000
FN048.01	C04	OBJ186	416	5682000	CTL	0.33	4000000	11000000	23000000
FN048.01	C04	OBJ187	680	15700000	CTL	0.33	4000000	11000000	23000000
FN048.01	C04	OBJ188	435	7037000	CTL	0.33	4000000	11000000	23000000
FN048.01	C04	OBJ189	181	2212000	CTL	0.33	4000000	11000000	23000000
FN048.01	C04	OBJ190	670	12620000	CTL	0.33	4000000	11000000	23000000
FN048.01	C04	OBJ191	731	6651000	CTL	0.33	4000000	11000000	23000000
FN048.01	C04	OBJ192	423	6981000	CTL	0.33	4000000	11000000	23000000
FN048.01	C04	OBJ193	626	6271000	CTL	0.33	4000000	11000000	23000000
FN048.01	C04	OBJ194	604	12750000	CTL	0.33	4000000	11000000	23000000
FN048.01	C04	OBJ195	647	12990000	CTL	0.33	4000000	11000000	23000000
FN048.01	C04	OBJ196	446	7850000	CTL	0.33	4000000	11000000	23000000
FN048.01	C04	OBJ197	665	12610000	CTL	0.33	4000000	11000000	23000000
FN048.01	C04	OBJ198	489	5833000	CTL	0.33	4000000	11000000	23000000
FN048.01	C04	OBJ199	867	18190000	CTL	0.33	4000000	11000000	23000000
FN048.01	C04	OBJ200	275	5547000	CTL	0.33	4000000	11000000	23000000
FN048.01	C04	OBJ201	471	8526000	CTL	0.33	4000000	11000000	23000000
FN048.01	C04	OBJ202	522	12830000	CTL	0.33	4000000	11000000	23000000
FN048.01	C04	OBJ203	725	7187000	CTL	0.33	4000000	11000000	23000000
FN048.01	C04	OBJ204	699	7128000	CTL	0.33	4000000	11000000	23000000
FN048.01	C04	OBJ205	1012	14210000	CTL	0.33	4000000	11000000	23000000
FN048.01	C04	OBJ206	696	14880000	CTL	0.33	4000000	11000000	23000000
FN048.01	C04	OBJ207	627	14380000	CTL	0.33	4000000	11000000	23000000
FN048.01	C04	OBJ208	719	14310000	CTL	0.33	4000000	11000000	23000000
FN048.01	C04	OBJ209	523	6881000	CTL	0.33	4000000	11000000	23000000
FN048.01	C04	OBJ210	785	7935000	CTL	0.33	4000000	11000000	23000000
FN048.01	C04	OBJ211	670	11230000	CTL	0.33	4000000	11000000	23000000
FN048.01	C04	OBJ212	829	8886000	CTL	0.33	4000000	11000000	23000000
FN048.01	C04	OBJ213	318	5814000	CTL	0.33	4000000	11000000	23000000
FN048.01	C04	OBJ214	1046	14520000	CTL	0.33	4000000	11000000	23000000
FN048.01	C04	OBJ215	322	6142000	CTL	0.33	4000000	11000000	23000000
FN048.01	C04	OBJ216	1232	8727000	CTL	0.33	4000000	11000000	23000000
FN048.01	C04	OBJ217	601	7119000	CTL	0.33	4000000	11000000	23000000
FN048.01	C04	OBJ218	349	6402000	CTL	0.33	4000000	11000000	23000000
FN048.01	C04	OBJ219	779	7251000	CTL	0.33	4000000	11000000	23000000
FN048.01	C04	OBJ220	636	14420000	CTL	0.33	4000000	11000000	23000000
FN048.01	C04	OBJ221	549	7619000	CTL	0.33	4000000	11000000	23000000
FN048.01	C04	OBJ222	266	6014000	CTL	0.33	4000000	11000000	23000000
FN048.01	C04	OBJ223	602	7104000	CTL	0.33	4000000	11000000	23000000
FN048.01	C04	OBJ224	1505	18430000	CTL	0.33	4000000	11000000	23000000
FN048.01	C04	OBJ225	311	5887000	CTL	0.33	4000000	11000000	23000000
FN048.01	C04	OBJ226	557	6709000	CTL	0.33	4000000	11000000	23000000
FN048.01	C04	OBJ227	510	6731000	CTL	0.33	4000000	11000000	23000000
FN048.01	C04	OBJ228	526	7032000	CTL	0.33	4000000	11000000	23000000
FN048.01	C04	OBJ229	836	30670000	CTL	0.33	4000000	11000000	23000000
FN048.01	C04	OBJ230	566	7050000	CTL	0.33	4000000	11000000	23000000
FN048.01	C04	OBJ231	651	8488000	CTL	0.33	4000000	11000000	23000000
FN048.01	C04	OBJ232	505	6395000	CTL	0.33	4000000	11000000	23000000
FN048.01	C04	OBJ233	697	7763000	CTL	0.33	4000000	11000000	23000000
FN048.01	C04	OBJ234	789	7600000	CTL	0.33	4000000	11000000	23000000
FN048.01	C04	OBJ235	393	6500000	CTL	0.33	4000000	11000000	23000000
FN048.01	C04	OBJ236	328	6180000	CTL	0.33	4000000	11000000	23000000
FN048.01	C04	OBJ237	834	9042000	CTL	0.33	4000000	11000000	23000000
FN048.01	C04	OBJ238	266	5569000	CTL	0.33	4000000	11000000	23000000
FN048.01	C04	OBJ239	380	6296000	CTL	0.33	4000000	11000000	23000000
FN048.01	C04	OBJ240	407	12330000	CTL	0.33	4000000	11000000	23000000
FN048.01	C04	OBJ241	324	2955000	CTL	0.33	4000000	11000000	23000000
FN048.01	C05	OBJ1	976	7220000	CTL	0.33	4000000	11000000	23000000
FN048.01	C05	OBJ2	462	12000000	CTL	0.33	4000000	11000000	23000000
FN048.01	C05	OBJ3	668	7661000	CTL	0.33	4000000	11000000	23000000
FN048.01	C05	OBJ4	520	5869000	CTL	0.33	4000000	11000000	23000000
FN048.01	C05	OBJ5	448	6195000	CTL	0.33	4000000	11000000	23000000
FN048.01	C05	OBJ6	288	5361000	CTL	0.33	4000000	11000000	23000000
FN048.01	C05	OBJ7	303	5697000	CTL	0.33	4000000	11000000	23000000
FN048.01	C05	OBJ8	456	7980000	CTL	0.33	4000000	11000000	23000000
FN048.01	C05	OBJ9	770	7018000	CTL	0.33	4000000	11000000	23000000
FN048.01	C05	OBJ10	1364	16920000	CTL	0.33	4000000	11000000	23000000
FN048.01	C05	OBJ11	500	11810000	CTL	0.33	4000000	11000000	23000000
FN048.01	C05	OBJ12	565	12150000	CTL	0.33	4000000	11000000	23000000
FN048.01	C05	OBJ13	606	11200000	CTL	0.33	4000000	11000000	23000000
FN048.01	C05	OBJ14	447	6022000	CTL	0.33	4000000	11000000	23000000
FN048.01	C05	OBJ15	474	6372000	CTL	0.33	4000000	11000000	23000000
FN048.01	C05	OBJ16	533	6994000	CTL	0.33	4000000	11000000	23000000
FN048.01	C05	OBJ17	485	7140000	CTL	0.33	4000000	11000000	23000000
FN048.01	C05	OBJ18	515	7105000	CTL	0.33	4000000	11000000	23000000
FN048.01	C05	OBJ19	894	7998000	CTL	0.33	4000000	11000000	23000000
FN048.01	C05	OBJ20	700	5544000	CTL	0.33	4000000	11000000	23000000
FN048.01	C05	OBJ21	822	6241000	CTL	0.33	4000000	11000000	23000000
FN048.01	C05	OBJ22	626	7724000	CTL	0.33	4000000	11000000	23000000
FN048.01	C05	OBJ23	1044	23860000	CTL	0.33	4000000	11000000	23000000
FN048.01	C05	OBJ24	441	6491000	CTL	0.33	4000000	11000000	23000000
FN048.01	C05	OBJ25	846	17210000	CTL	0.33	4000000	11000000	23000000
FN048.01	C05	OBJ26	922	7368000	CTL	0.33	4000000	11000000	23000000
FN048.01	C05	OBJ27	737	11410000	CTL	0.33	4000000	11000000	23000000
FN048.01	C05	OBJ28	911	7548000	CTL	0.33	4000000	11000000	23000000
FN048.01	C05	OBJ29	526	6010000	CTL	0.33	4000000	11000000	23000000
FN048.01	C05	OBJ30	873	14550000	CTL	0.33	4000000	11000000	23000000
FN048.01	C05	OBJ31	1374	16860000	CTL	0.33	4000000	11000000	23000000
FN048.01	C05	OBJ32	472	6135000	CTL	0.33	4000000	11000000	23000000
FN048.01	C05	OBJ33	767	7146000	CTL	0.33	4000000	11000000	23000000
FN048.01	C05	OBJ34	1453	17210000	CTL	0.33	4000000	11000000	23000000
FN048.01	C05	OBJ35	687	11130000	CTL	0.33	4000000	11000000	23000000
FN048.01	C05	OBJ36	473	5700000	CTL	0.33	4000000	11000000	23000000
FN048.01	C05	OBJ37	388	5895000	CTL	0.33	4000000	11000000	23000000
FN048.01	C05	OBJ38	403	5933000	CTL	0.33	4000000	11000000	23000000
FN048.01	C05	OBJ39	468	7755000	CTL	0.33	4000000	11000000	23000000
FN048.01	C05	OBJ40	730	7833000	CTL	0.33	4000000	11000000	23000000
FN048.01	C05	OBJ41	149	6159000	CTL	0.33	4000000	11000000	23000000
FN048.01	C05	OBJ42	2369	30700000	CTL	0.33	4000000	11000000	23000000
FN048.01	C05	OBJ43	624	10080000	CTL	0.33	4000000	11000000	23000000
FN048.01	C05	OBJ44	494	4838000	CTL	0.33	4000000	11000000	23000000
FN048.01	C05	OBJ45	557	9311000	CTL	0.33	4000000	11000000	23000000
FN048.01	C05	OBJ46	1168	11320000	CTL	0.33	4000000	11000000	23000000
FN048.01	C05	OBJ47	608	9967000	CTL	0.33	4000000	11000000	23000000
FN048.01	C05	OBJ48	1188	14440000	CTL	0.33	4000000	11000000	23000000
FN048.01	C05	OBJ49	618	5756000	CTL	0.33	4000000	11000000	23000000
FN048.01	C05	OBJ50	807	6632000	CTL	0.33	4000000	11000000	23000000
FN048.01	C05	OBJ51	468	9922000	CTL	0.33	4000000	11000000	23000000
FN048.01	C05	OBJ52	721	10690000	CTL	0.33	4000000	11000000	23000000
FN048.01	C05	OBJ53	650	11250000	CTL	0.33	4000000	11000000	23000000
FN048.01	C05	OBJ54	1269	16180000	CTL	0.33	4000000	11000000	23000000
FN048.01	C05	OBJ55	763	17040000	CTL	0.33	4000000	11000000	23000000
FN048.01	C05	OBJ56	649	6284000	CTL	0.33	4000000	11000000	23000000
FN048.01	C05	OBJ57	723	6698000	CTL	0.33	4000000	11000000	23000000
FN048.01	C05	OBJ58	628	6300000	CTL	0.33	4000000	11000000	23000000
FN048.01	C05	OBJ59	797	11870000	CTL	0.33	4000000	11000000	23000000
FN048.01	C05	OBJ60	996	7865000	CTL	0.33	4000000	11000000	23000000
FN048.01	C05	OBJ61	597	7047000	CTL	0.33	4000000	11000000	23000000
FN048.01	C05	OBJ62	472	6038000	CTL	0.33	4000000	11000000	23000000
FN048.01	C05	OBJ63	674	15760000	CTL	0.33	4000000	11000000	23000000
FN048.01	C05	OBJ64	553	6379000	CTL	0.33	4000000	11000000	23000000
FN048.01	C05	OBJ65	758	8146000	CTL	0.33	4000000	11000000	23000000
FN048.01	C05	OBJ66	1210	15240000	CTL	0.33	4000000	11000000	23000000
FN048.01	C05	OBJ67	298	956800	CTL	0.33	4000000	11000000	23000000
FN048.01	C05	OBJ68	694	6673000	CTL	0.33	4000000	11000000	23000000
FN048.01	C05	OBJ69	858	11510000	CTL	0.33	4000000	11000000	23000000
FN048.01	C05	OBJ70	765	10050000	CTL	0.33	4000000	11000000	23000000
FN048.01	C05	OBJ71	310	5012000	CTL	0.33	4000000	11000000	23000000
FN048.01	C05	OBJ72	304	4988000	CTL	0.33	4000000	11000000	23000000
FN048.01	C05	OBJ73	851	8357000	CTL	0.33	4000000	11000000	23000000
FN048.01	C05	OBJ74	776	8721000	CTL	0.33	4000000	11000000	23000000
FN048.01	C05	OBJ75	388	5486000	CTL	0.33	4000000	11000000	23000000
FN048.01	C05	OBJ76	1511	17500000	CTL	0.33	4000000	11000000	23000000
FN048.01	C05	OBJ77	366	4663000	CTL	0.33	4000000	11000000	23000000
FN048.01	C05	OBJ78	536	8116000	CTL	0.33	4000000	11000000	23000000
FN048.01	C05	OBJ79	620	9934000	CTL	0.33	4000000	11000000	23000000
FN048.01	C05	OBJ80	954	6690000	CTL	0.33	4000000	11000000	23000000
FN048.01	C05	OBJ81	444	5455000	CTL	0.33	4000000	11000000	23000000
FN048.01	C05	OBJ82	1962	26480000	CTL	0.33	4000000	11000000	23000000
FN048.01	C05	OBJ83	665	6725000	CTL	0.33	4000000	11000000	23000000
FN048.01	C05	OBJ84	489	10690000	CTL	0.33	4000000	11000000	23000000
FN048.01	C05	OBJ85	1035	6477000	CTL	0.33	4000000	11000000	23000000
FN048.01	C05	OBJ86	845	12850000	CTL	0.33	4000000	11000000	23000000
FN048.01	C05	OBJ87	377	6387000	CTL	0.33	4000000	11000000	23000000
FN048.01	C05	OBJ88	404	5375000	CTL	0.33	4000000	11000000	23000000
FN048.01	C05	OBJ89	1028	7507000	CTL	0.33	4000000	11000000	23000000
FN048.01	C05	OBJ90	653	6087000	CTL	0.33	4000000	11000000	23000000
FN048.01	C05	OBJ91	605	7842000	CTL	0.33	4000000	11000000	23000000
FN048.01	C05	OBJ92	706	8126000	CTL	0.33	4000000	11000000	23000000
FN048.01	C05	OBJ93	433	7254000	CTL	0.33	4000000	11000000	23000000
FN048.01	C05	OBJ94	571	12420000	CTL	0.33	4000000	11000000	23000000
FN048.01	C05	OBJ95	756	10930000	CTL	0.33	4000000	11000000	23000000
FN048.01	C05	OBJ96	340	5306000	CTL	0.33	4000000	11000000	23000000
FN048.01	C05	OBJ97	369	7077000	CTL	0.33	4000000	11000000	23000000
FN048.01	C05	OBJ98	331	5081000	CTL	0.33	4000000	11000000	23000000
FN048.01	C05	OBJ99	594	10830000	CTL	0.33	4000000	11000000	23000000
FN048.01	C05	OBJ100	348	5785000	CTL	0.33	4000000	11000000	23000000
FN048.01	C05	OBJ101	724	7827000	CTL	0.33	4000000	11000000	23000000
FN048.01	C05	OBJ102	311	4999000	CTL	0.33	4000000	11000000	23000000
FN048.01	C05	OBJ103	257	4912000	CTL	0.33	4000000	11000000	23000000
FN048.01	C05	OBJ104	269	5187000	CTL	0.33	4000000	11000000	23000000
FN048.01	C05	OBJ105	485	11380000	CTL	0.33	4000000	11000000	23000000
FN048.01	C05	OBJ106	577	11900000	CTL	0.33	4000000	11000000	23000000
FN048.01	C05	OBJ107	383	7189000	CTL	0.33	4000000	11000000	23000000
FN048.01	C05	OBJ108	567	6764000	CTL	0.33	4000000	11000000	23000000
FN048.01	C05	OBJ109	1225	16720000	CTL	0.33	4000000	11000000	23000000
FN048.01	C05	OBJ110	1117	17120000	CTL	0.33	4000000	11000000	23000000
FN048.01	C05	OBJ111	598	5939000	CTL	0.33	4000000	11000000	23000000
FN048.01	C05	OBJ112	1131	14880000	CTL	0.33	4000000	11000000	23000000
FN048.01	C05	OBJ113	415	6106000	CTL	0.33	4000000	11000000	23000000
FN048.01	C05	OBJ114	655	13160000	CTL	0.33	4000000	11000000	23000000
FN048.01	C05	OBJ115	737	6607000	CTL	0.33	4000000	11000000	23000000
FN048.01	C05	OBJ116	815	15110000	CTL	0.33	4000000	11000000	23000000
FN048.01	C05	OBJ117	695	12600000	CTL	0.33	4000000	11000000	23000000
FN048.01	C05	OBJ118	648	7743000	CTL	0.33	4000000	11000000	23000000
FN048.01	C05	OBJ119	366	6338000	CTL	0.33	4000000	11000000	23000000
FN048.01	C05	OBJ120	154	5578000	CTL	0.33	4000000	11000000	23000000
FN048.01	C05	OBJ121	898	11680000	CTL	0.33	4000000	11000000	23000000
FN048.01	C05	OBJ122	349	6261000	CTL	0.33	4000000	11000000	23000000
FN048.01	C05	OBJ123	887	8317000	CTL	0.33	4000000	11000000	23000000
FN048.01	C05	OBJ124	510	14790000	CTL	0.33	4000000	11000000	23000000
FN048.01	C05	OBJ125	596	7891000	CTL	0.33	4000000	11000000	23000000
FN048.01	C05	OBJ126	645	5685000	CTL	0.33	4000000	11000000	23000000
FN048.01	C05	OBJ127	463	10340000	CTL	0.33	4000000	11000000	23000000
FN048.01	C05	OBJ128	653	5180000	CTL	0.33	4000000	11000000	23000000
FN048.01	C05	OBJ129	399	4685000	CTL	0.33	4000000	11000000	23000000
FN048.01	C05	OBJ130	329	3924000	CTL	0.33	4000000	11000000	23000000
FN048.01	C05	OBJ131	507	6067000	CTL	0.33	4000000	11000000	23000000
FN048.01	C05	OBJ132	388	5520000	CTL	0.33	4000000	11000000	23000000
FN048.01	C05	OBJ133	409	4647000	CTL	0.33	4000000	11000000	23000000
FN048.01	C05	OBJ134	649	6395000	CTL	0.33	4000000	11000000	23000000
FN048.01	C05	OBJ135	392	5732000	CTL	0.33	4000000	11000000	23000000
FN048.01	C05	OBJ136	389	4723000	CTL	0.33	4000000	11000000	23000000
FN048.01	C05	OBJ137	383	6743000	CTL	0.33	4000000	11000000	23000000
FN048.01	C05	OBJ138	516	5775000	CTL	0.33	4000000	11000000	23000000
FN048.01	C05	OBJ139	713	13520000	CTL	0.33	4000000	11000000	23000000
FN048.01	C05	OBJ140	409	5221000	CTL	0.33	4000000	11000000	23000000
FN048.01	C05	OBJ141	372	4634000	CTL	0.33	4000000	11000000	23000000
FN048.01	C05	OBJ142	430	5056000	CTL	0.33	4000000	11000000	23000000
FN048.01	C05	OBJ143	484	6331000	CTL	0.33	4000000	11000000	23000000
FN048.01	C05	OBJ144	498	5328000	CTL	0.33	4000000	11000000	23000000
FN048.01	C05	OBJ145	345	4816000	CTL	0.33	4000000	11000000	23000000
FN048.01	C05	OBJ146	399	5285000	CTL	0.33	4000000	11000000	23000000
FN048.01	C05	OBJ147	358	4745000	CTL	0.33	4000000	11000000	23000000
FN048.01	C05	OBJ148	489	11770000	CTL	0.33	4000000	11000000	23000000
FN048.01	C05	OBJ149	379	4652000	CTL	0.33	4000000	11000000	23000000
FN048.01	C05	OBJ150	443	4883000	CTL	0.33	4000000	11000000	23000000
FN048.01	C05	OBJ151	349	4934000	CTL	0.33	4000000	11000000	23000000
FN048.01	C05	OBJ152	301	5796000	CTL	0.33	4000000	11000000	23000000
FN048.01	C05	OBJ153	625	13730000	CTL	0.33	4000000	11000000	23000000
FN048.01	C05	OBJ154	352	5098000	CTL	0.33	4000000	11000000	23000000
FN048.01	C05	OBJ155	373	5150000	CTL	0.33	4000000	11000000	23000000
FN048.01	C05	OBJ156	243	5590000	CTL	0.33	4000000	11000000	23000000
FN048.01	C05	OBJ157	345	5004000	CTL	0.33	4000000	11000000	23000000
FN048.01	C05	OBJ158	396	5655000	CTL	0.33	4000000	11000000	23000000
FN048.01	C05	OBJ159	355	5045000	CTL	0.33	4000000	11000000	23000000
FN048.01	C05	OBJ160	449	5247000	CTL	0.33	4000000	11000000	23000000
FN048.01	C05	OBJ161	714	7525000	CTL	0.33	4000000	11000000	23000000
FN048.01	C05	OBJ162	674	7040000	CTL	0.33	4000000	11000000	23000000
FN048.01	C05	OBJ163	364	5548000	CTL	0.33	4000000	11000000	23000000
FN048.01	C05	OBJ164	842	15570000	CTL	0.33	4000000	11000000	23000000
FN048.01	C05	OBJ165	757	8472000	CTL	0.33	4000000	11000000	23000000
FN048.01	C05	OBJ166	400	5690000	CTL	0.33	4000000	11000000	23000000
FN048.01	C05	OBJ167	830	8659000	CTL	0.33	4000000	11000000	23000000
FN048.01	C05	OBJ168	84	618700	CTL	0.33	4000000	11000000	23000000
FN048.01	C05	OBJ169	680	6884000	CTL	0.33	4000000	11000000	23000000
FN048.01	C05	OBJ170	725	8398000	CTL	0.33	4000000	11000000	23000000
FN048.01	C05	OBJ171	591	7567000	CTL	0.33	4000000	11000000	23000000
FN048.01	C05	OBJ172	676	7508000	CTL	0.33	4000000	11000000	23000000
FN048.01	C05	OBJ173	169	6810000	CTL	0.33	4000000	11000000	23000000
FN048.01	C05	OBJ174	489	7216000	CTL	0.33	4000000	11000000	23000000
FN048.01	C05	OBJ175	177	6238000	CTL	0.33	4000000	11000000	23000000
FN048.01	C05	OBJ176	671	8269000	CTL	0.33	4000000	11000000	23000000
FN048.01	C05	OBJ177	653	7922000	CTL	0.33	4000000	11000000	23000000
FN048.01	C05	OBJ178	799	8055000	CTL	0.33	4000000	11000000	23000000
FN048.01	C05	OBJ179	731	9429000	CTL	0.33	4000000	11000000	23000000
FN048.01	C05	OBJ180	559	5312000	CTL	0.33	4000000	11000000	23000000
FN048.01	C05	OBJ181	539	7718000	CTL	0.33	4000000	11000000	23000000
FN048.01	C05	OBJ182	510	5633000	CTL	0.33	4000000	11000000	23000000
FN048.01	C05	OBJ183	133	1435000	CTL	0.33	4000000	11000000	23000000
FN048.01	C06	OBJ1	161	1506000	CTL	0.33	4000000	11000000	23000000
FN048.01	C06	OBJ2	493	5886000	CTL	0.33	4000000	11000000	23000000
FN048.01	C06	OBJ3	1305	13410000	CTL	0.33	4000000	11000000	23000000
FN048.01	C06	OBJ4	743	14670000	CTL	0.33	4000000	11000000	23000000
FN048.01	C06	OBJ5	499	6312000	CTL	0.33	4000000	11000000	23000000
FN048.01	C06	OBJ6	170	2132000	CTL	0.33	4000000	11000000	23000000
FN048.01	C06	OBJ7	264	4668000	CTL	0.33	4000000	11000000	23000000
FN048.01	C06	OBJ8	275	4701000	CTL	0.33	4000000	11000000	23000000
FN048.01	C06	OBJ9	666	7634000	CTL	0.33	4000000	11000000	23000000
FN048.01	C06	OBJ10	691	8216000	CTL	0.33	4000000	11000000	23000000
FN048.01	C06	OBJ11	721	7271000	CTL	0.33	4000000	11000000	23000000
FN048.01	C06	OBJ12	96	967600	CTL	0.33	4000000	11000000	23000000
FN048.01	C06	OBJ13	294	5782000	CTL	0.33	4000000	11000000	23000000
FN048.01	C06	OBJ14	301	6020000	CTL	0.33	4000000	11000000	23000000
FN048.01	C06	OBJ15	295	6134000	CTL	0.33	4000000	11000000	23000000
FN048.01	C06	OBJ16	100	264800	CTL	0.33	4000000	11000000	23000000
FN048.01	C06	OBJ17	430	6411000	CTL	0.33	4000000	11000000	23000000
FN048.01	C06	OBJ18	965	15760000	CTL	0.33	4000000	11000000	23000000
FN048.01	C06	OBJ19	316	5797000	CTL	0.33	4000000	11000000	23000000
FN048.01	C06	OBJ20	722	8595000	CTL	0.33	4000000	11000000	23000000
FN048.01	C06	OBJ21	902	8241000	CTL	0.33	4000000	11000000	23000000
FN048.01	C06	OBJ22	612	15460000	CTL	0.33	4000000	11000000	23000000
FN048.01	C06	OBJ23	830	9133000	CTL	0.33	4000000	11000000	23000000
FN048.01	C06	OBJ24	661	7694000	CTL	0.33	4000000	11000000	23000000
FN048.01	C06	OBJ25	750	7568000	CTL	0.33	4000000	11000000	23000000
FN048.01	C06	OBJ26	695	7147000	CTL	0.33	4000000	11000000	23000000
FN048.01	C06	OBJ27	1397	15640000	CTL	0.33	4000000	11000000	23000000
FN048.01	C06	OBJ28	2017	19520000	CTL	0.33	4000000	11000000	23000000
FN048.01	C06	OBJ29	194	11880000	CTL	0.33	4000000	11000000	23000000
FN048.01	C06	OBJ30	1158	8453000	CTL	0.33	4000000	11000000	23000000
FN048.01	C06	OBJ31	2049	32210000	CTL	0.33	4000000	11000000	23000000
FN048.01	C06	OBJ32	1306	16760000	CTL	0.33	4000000	11000000	23000000
FN048.01	C06	OBJ33	130	1223000	CTL	0.33	4000000	11000000	23000000
FN048.01	C06	OBJ34	686	10680000	CTL	0.33	4000000	11000000	23000000
FN048.01	C06	OBJ35	657	9966000	CTL	0.33	4000000	11000000	23000000
FN048.01	C06	OBJ36	553	6155000	CTL	0.33	4000000	11000000	23000000
FN048.01	C06	OBJ37	899	9363000	CTL	0.33	4000000	11000000	23000000
FN048.01	C06	OBJ38	772	7926000	CTL	0.33	4000000	11000000	23000000
FN048.01	C06	OBJ39	520	6008000	CTL	0.33	4000000	11000000	23000000
FN048.01	C06	OBJ40	304	5674000	CTL	0.33	4000000	11000000	23000000
FN048.01	C06	OBJ41	304	5965000	CTL	0.33	4000000	11000000	23000000
FN048.01	C06	OBJ42	381	1025000	CTL	0.33	4000000	11000000	23000000
FN048.01	C06	OBJ43	301	8279000	CTL	0.33	4000000	11000000	23000000
FN048.01	C06	OBJ44	569	4746000	CTL	0.33	4000000	11000000	23000000
FN048.01	C06	OBJ45	496	10140000	CTL	0.33	4000000	11000000	23000000
FN048.01	C06	OBJ46	1208	14410000	CTL	0.33	4000000	11000000	23000000
FN048.01	C06	OBJ47	1069	13050000	CTL	0.33	4000000	11000000	23000000
FN048.01	C06	OBJ48	405	9079000	CTL	0.33	4000000	11000000	23000000
FN048.01	C06	OBJ49	459	11630000	CTL	0.33	4000000	11000000	23000000
FN048.01	C06	OBJ50	455	11330000	CTL	0.33	4000000	11000000	23000000
FN048.01	C06	OBJ51	576	10190000	CTL	0.33	4000000	11000000	23000000
FN048.01	C06	OBJ52	554	5268000	CTL	0.33	4000000	11000000	23000000
FN048.01	C06	OBJ53	644	6029000	CTL	0.33	4000000	11000000	23000000
FN048.01	C06	OBJ54	553	9779000	CTL	0.33	4000000	11000000	23000000
FN048.01	C06	OBJ55	421	5199000	CTL	0.33	4000000	11000000	23000000
FN048.01	C06	OBJ56	955	7395000	CTL	0.33	4000000	11000000	23000000
FN048.01	C06	OBJ57	381	5265000	CTL	0.33	4000000	11000000	23000000
FN048.01	C06	OBJ58	1411	15200000	CTL	0.33	4000000	11000000	23000000
FN048.01	C06	OBJ59	620	11750000	CTL	0.33	4000000	11000000	23000000
FN048.01	C06	OBJ60	504	6413000	CTL	0.33	4000000	11000000	23000000
FN048.01	C06	OBJ61	478	6189000	CTL	0.33	4000000	11000000	23000000
FN048.01	C06	OBJ62	1214	17930000	CTL	0.33	4000000	11000000	23000000
FN048.01	C06	OBJ63	534	12320000	CTL	0.33	4000000	11000000	23000000
FN048.01	C06	OBJ64	528	5987000	CTL	0.33	4000000	11000000	23000000
FN048.01	C06	OBJ65	816	7114000	CTL	0.33	4000000	11000000	23000000
FN048.01	C06	OBJ66	552	7177000	CTL	0.33	4000000	11000000	23000000
FN048.01	C06	OBJ67	974	27560000	CTL	0.33	4000000	11000000	23000000
FN048.01	C06	OBJ68	777	8042000	CTL	0.33	4000000	11000000	23000000
FN048.01	C06	OBJ69	736	8747000	CTL	0.33	4000000	11000000	23000000
FN048.01	C06	OBJ70	731	10880000	CTL	0.33	4000000	11000000	23000000
FN048.01	C06	OBJ71	485	15150000	CTL	0.33	4000000	11000000	23000000
FN048.01	C06	OBJ72	1347	17580000	CTL	0.33	4000000	11000000	23000000
FN048.01	C06	OBJ73	770	7462000	CTL	0.33	4000000	11000000	23000000
FN048.01	C06	OBJ74	1154	18520000	CTL	0.33	4000000	11000000	23000000
FN048.01	C06	OBJ75	1431	18020000	CTL	0.33	4000000	11000000	23000000
FN048.01	C06	OBJ76	750	9257000	CTL	0.33	4000000	11000000	23000000
FN048.01	C06	OBJ77	801	9178000	CTL	0.33	4000000	11000000	23000000
FN048.01	C06	OBJ78	1450	8158000	CTL	0.33	4000000	11000000	23000000
FN048.01	C06	OBJ79	82	365300	CTL	0.33	4000000	11000000	23000000
FN048.01	C06	OBJ80	1355	14520000	CTL	0.33	4000000	11000000	23000000
FN048.01	C06	OBJ81	871	14490000	CTL	0.33	4000000	11000000	23000000
FN048.01	C06	OBJ82	950	16860000	CTL	0.33	4000000	11000000	23000000
FN048.01	C06	OBJ83	896	8606000	CTL	0.33	4000000	11000000	23000000
FN048.01	C06	OBJ84	1047	13410000	CTL	0.33	4000000	11000000	23000000
FN048.01	C06	OBJ85	1151	15860000	CTL	0.33	4000000	11000000	23000000
FN048.01	C06	OBJ86	530	12130000	CTL	0.33	4000000	11000000	23000000
FN048.01	C06	OBJ87	468	7748000	CTL	0.33	4000000	11000000	23000000
FN048.01	C06	OBJ88	404	5555000	CTL	0.33	4000000	11000000	23000000
FN048.01	C06	OBJ89	342	954100	CTL	0.33	4000000	11000000	23000000
FN048.01	C06	OBJ90	410	8886000	CTL	0.33	4000000	11000000	23000000
FN048.01	C06	OBJ91	584	6813000	CTL	0.33	4000000	11000000	23000000
FN048.01	C06	OBJ92	352	5307000	CTL	0.33	4000000	11000000	23000000
FN048.01	C06	OBJ93	483	6517000	CTL	0.33	4000000	11000000	23000000
FN048.01	C06	OBJ94	980	27460000	CTL	0.33	4000000	11000000	23000000
FN048.01	C06	OBJ95	653	13260000	CTL	0.33	4000000	11000000	23000000
FN048.01	C06	OBJ96	596	13310000	CTL	0.33	4000000	11000000	23000000
FN048.01	C06	OBJ97	412	9731000	CTL	0.33	4000000	11000000	23000000
FN048.01	C06	OBJ98	542	6735000	CTL	0.33	4000000	11000000	23000000
FN048.01	C06	OBJ99	463	10740000	CTL	0.33	4000000	11000000	23000000
FN048.01	C06	OBJ100	645	12570000	CTL	0.33	4000000	11000000	23000000
FN048.01	C06	OBJ101	1049	9137000	CTL	0.33	4000000	11000000	23000000
FN048.01	C06	OBJ102	567	12930000	CTL	0.33	4000000	11000000	23000000
FN048.01	C06	OBJ103	510	6341000	CTL	0.33	4000000	11000000	23000000
FN048.01	C06	OBJ104	677	18380000	CTL	0.33	4000000	11000000	23000000
FN048.01	C06	OBJ105	403	9868000	CTL	0.33	4000000	11000000	23000000
FN048.01	C06	OBJ106	563	12760000	CTL	0.33	4000000	11000000	23000000
FN048.01	C06	OBJ107	420	5866000	CTL	0.33	4000000	11000000	23000000
FN048.01	C06	OBJ108	361	6394000	CTL	0.33	4000000	11000000	23000000
FN048.01	C06	OBJ109	627	13320000	CTL	0.33	4000000	11000000	23000000
FN048.01	C06	OBJ110	654	7641000	CTL	0.33	4000000	11000000	23000000
FN048.01	C06	OBJ111	747	17670000	CTL	0.33	4000000	11000000	23000000
FN048.01	C06	OBJ112	796	21850000	CTL	0.33	4000000	11000000	23000000
FN048.01	C06	OBJ113	460	6221000	CTL	0.33	4000000	11000000	23000000
FN048.01	C06	OBJ114	1441	9731000	CTL	0.33	4000000	11000000	23000000
FN048.01	C06	OBJ115	355	6459000	CTL	0.33	4000000	11000000	23000000
FN048.01	C06	OBJ116	736	9043000	CTL	0.33	4000000	11000000	23000000
FN048.01	C06	OBJ117	528	14470000	CTL	0.33	4000000	11000000	23000000
FN048.01	C06	OBJ118	511	12830000	CTL	0.33	4000000	11000000	23000000
FN048.01	C06	OBJ119	543	6679000	CTL	0.33	4000000	11000000	23000000
FN048.01	C06	OBJ120	315	5335000	CTL	0.33	4000000	11000000	23000000
FN048.01	C06	OBJ121	497	13660000	CTL	0.33	4000000	11000000	23000000
FN048.01	C06	OBJ122	803	8492000	CTL	0.33	4000000	11000000	23000000
FN048.01	C06	OBJ123	807	8616000	CTL	0.33	4000000	11000000	23000000
FN048.01	C06	OBJ124	745	15360000	CTL	0.33	4000000	11000000	23000000
FN048.01	C06	OBJ125	1039	33170000	CTL	0.33	4000000	11000000	23000000
FN048.01	C06	OBJ126	237	5922000	CTL	0.33	4000000	11000000	23000000
FN048.01	C06	OBJ127	1408	17900000	CTL	0.33	4000000	11000000	23000000
FN048.01	C06	OBJ128	254	5917000	CTL	0.33	4000000	11000000	23000000
FN048.01	C06	OBJ129	760	16670000	CTL	0.33	4000000	11000000	23000000
FN048.01	C06	OBJ130	911	8640000	CTL	0.33	4000000	11000000	23000000
FN048.01	C06	OBJ131	858	8730000	CTL	0.33	4000000	11000000	23000000
FN048.01	C06	OBJ132	339	6503000	CTL	0.33	4000000	11000000	23000000
FN048.01	C06	OBJ133	406	7004000	CTL	0.33	4000000	11000000	23000000
FN048.01	C06	OBJ134	413	8992000	CTL	0.33	4000000	11000000	23000000
FN048.01	C06	OBJ135	695	16060000	CTL	0.33	4000000	11000000	23000000
FN048.01	C06	OBJ136	501	12600000	CTL	0.33	4000000	11000000	23000000
FN048.01	C06	OBJ137	719	17150000	CTL	0.33	4000000	11000000	23000000
FN048.01	C06	OBJ138	762	7365000	CTL	0.33	4000000	11000000	23000000
FN048.01	C06	OBJ139	314	6159000	CTL	0.33	4000000	11000000	23000000
FN048.01	C06	OBJ140	740	11200000	CTL	0.33	4000000	11000000	23000000
FN048.01	C06	OBJ141	562	9189000	CTL	0.33	4000000	11000000	23000000
FN048.01	C06	OBJ142	516	7779000	CTL	0.33	4000000	11000000	23000000
FN048.01	C06	OBJ143	626	5680000	CTL	0.33	4000000	11000000	23000000
FN048.01	C06	OBJ144	747	6702000	CTL	0.33	4000000	11000000	23000000
FN048.01	C06	OBJ145	449	6409000	CTL	0.33	4000000	11000000	23000000
FN048.01	C06	OBJ146	689	6246000	CTL	0.33	4000000	11000000	23000000
FN048.01	C06	OBJ147	344	5492000	CTL	0.33	4000000	11000000	23000000
FN048.01	C06	OBJ148	438	6723000	CTL	0.33	4000000	11000000	23000000
FN048.01	C06	OBJ149	739	7178000	CTL	0.33	4000000	11000000	23000000
FN048.01	C06	OBJ150	458	6902000	CTL	0.33	4000000	11000000	23000000
FN048.01	C06	OBJ151	413	7196000	CTL	0.33	4000000	11000000	23000000
FN048.01	C06	OBJ152	525	6936000	CTL	0.33	4000000	11000000	23000000
FN048.01	C06	OBJ153	378	5462000	CTL	0.33	4000000	11000000	23000000
FN048.01	C06	OBJ154	308	5357000	CTL	0.33	4000000	11000000	23000000
FN048.01	C06	OBJ155	552	6188000	CTL	0.33	4000000	11000000	23000000
FN048.01	C06	OBJ156	742	7194000	CTL	0.33	4000000	11000000	23000000
FN048.01	C06	OBJ157	663	5870000	CTL	0.33	4000000	11000000	23000000
FN048.01	C06	OBJ158	665	5935000	CTL	0.33	4000000	11000000	23000000
FN048.01	C06	OBJ159	480	9174000	CTL	0.33	4000000	11000000	23000000
FN048.01	C06	OBJ160	575	11270000	CTL	0.33	4000000	11000000	23000000
FN048.01	C06	OBJ161	536	10180000	CTL	0.33	4000000	11000000	23000000
FN048.01	C06	OBJ162	758	21750000	CTL	0.33	4000000	11000000	23000000
FN048.01	C06	OBJ163	511	9492000	CTL	0.33	4000000	11000000	23000000
FN048.01	C06	OBJ164	393	5937000	CTL	0.33	4000000	11000000	23000000
FN048.01	C06	OBJ165	417	5811000	CTL	0.33	4000000	11000000	23000000
FN048.01	C06	OBJ166	648	10960000	CTL	0.33	4000000	11000000	23000000
FN048.01	C06	OBJ167	516	6905000	CTL	0.33	4000000	11000000	23000000
FN048.01	C06	OBJ168	393	5266000	CTL	0.33	4000000	11000000	23000000
FN048.01	C06	OBJ169	679	7550000	CTL	0.33	4000000	11000000	23000000
FN048.01	C06	OBJ170	348	5808000	CTL	0.33	4000000	11000000	23000000
FN048.01	C06	OBJ171	591	12130000	CTL	0.33	4000000	11000000	23000000
FN048.01	C06	OBJ172	784	8029000	CTL	0.33	4000000	11000000	23000000
FN048.01	C06	OBJ173	629	11520000	CTL	0.33	4000000	11000000	23000000
FN048.01	C06	OBJ174	409	5413000	CTL	0.33	4000000	11000000	23000000
FN048.01	C06	OBJ175	439	5585000	CTL	0.33	4000000	11000000	23000000
FN048.01	C06	OBJ176	337	5046000	CTL	0.33	4000000	11000000	23000000
FN048.01	C06	OBJ177	346	5991000	CTL	0.33	4000000	11000000	23000000
FN048.01	C06	OBJ178	776	8039000	CTL	0.33	4000000	11000000	23000000
FN048.01	C06	OBJ179	465	12480000	CTL	0.33	4000000	11000000	23000000
FN048.01	C06	OBJ180	465	11650000	CTL	0.33	4000000	11000000	23000000
FN048.01	C06	OBJ181	404	9225000	CTL	0.33	4000000	11000000	23000000
FN048.01	C06	OBJ182	582	12690000	CTL	0.33	4000000	11000000	23000000
FN048.01	C06	OBJ183	394	8007000	CTL	0.33	4000000	11000000	23000000
FN048.01	C06	OBJ184	733	8568000	CTL	0.33	4000000	11000000	23000000
FN048.01	C06	OBJ185	279	4910000	CTL	0.33	4000000	11000000	23000000
FN048.01	C06	OBJ186	491	11490000	CTL	0.33	4000000	11000000	23000000
FN048.01	C06	OBJ187	668	8710000	CTL	0.33	4000000	11000000	23000000
FN048.01	C06	OBJ188	1295	21920000	CTL	0.33	4000000	11000000	23000000
FN048.01	C06	OBJ189	334	5353000	CTL	0.33	4000000	11000000	23000000
FN048.01	C06	OBJ190	403	5667000	CTL	0.33	4000000	11000000	23000000
FN048.01	C06	OBJ191	601	13630000	CTL	0.33	4000000	11000000	23000000
FN048.01	C06	OBJ192	530	13540000	CTL	0.33	4000000	11000000	23000000
FN048.01	C06	OBJ193	687	8037000	CTL	0.33	4000000	11000000	23000000
FN048.01	C06	OBJ194	596	7197000	CTL	0.33	4000000	11000000	23000000
FN048.01	C06	OBJ195	333	5414000	CTL	0.33	4000000	11000000	23000000
FN048.01	C06	OBJ196	438	10950000	CTL	0.33	4000000	11000000	23000000
FN048.01	C06	OBJ197	428	9681000	CTL	0.33	4000000	11000000	23000000
FN048.01	C06	OBJ198	612	13700000	CTL	0.33	4000000	11000000	23000000
FN048.01	C06	OBJ199	480	11970000	CTL	0.33	4000000	11000000	23000000
FN048.01	C06	OBJ200	421	13760000	CTL	0.33	4000000	11000000	23000000
FN048.01	C06	OBJ201	733	8008000	CTL	0.33	4000000	11000000	23000000
FN048.01	C06	OBJ202	520	7114000	CTL	0.33	4000000	11000000	23000000
FN048.01	C06	OBJ203	343	6429000	CTL	0.33	4000000	11000000	23000000
FN048.01	C06	OBJ204	363	8104000	CTL	0.33	4000000	11000000	23000000
FN048.01	C06	OBJ205	647	16330000	CTL	0.33	4000000	11000000	23000000
FN048.01	C06	OBJ206	752	8870000	CTL	0.33	4000000	11000000	23000000
FN048.01	C06	OBJ207	518	7108000	CTL	0.33	4000000	11000000	23000000
FN048.01	C06	OBJ208	988	20470000	CTL	0.33	4000000	11000000	23000000
FN048.01	C06	OBJ209	1003	9384000	CTL	0.33	4000000	11000000	23000000
FN048.01	C06	OBJ210	843	8023000	CTL	0.33	4000000	11000000	23000000
FN048.01	C06	OBJ211	730	8128000	CTL	0.33	4000000	11000000	23000000
FN048.01	C06	OBJ212	499	9681000	CTL	0.33	4000000	11000000	23000000
FN048.01	C06	OBJ213	692	8536000	CTL	0.33	4000000	11000000	23000000
FN048.01	C06	OBJ214	506	13260000	CTL	0.33	4000000	11000000	23000000
FN048.01	C06	OBJ215	602	15110000	CTL	0.33	4000000	11000000	23000000
FN048.01	C06	OBJ216	445	6930000	CTL	0.33	4000000	11000000	23000000
FN048.01	C06	OBJ217	739	15570000	CTL	0.33	4000000	11000000	23000000
FN048.01	C06	OBJ218	467	6981000	CTL	0.33	4000000	11000000	23000000
FN048.01	C06	OBJ219	663	9214000	CTL	0.33	4000000	11000000	23000000
FN048.01	C06	OBJ220	442	8695000	CTL	0.33	4000000	11000000	23000000
FN048.01	C06	OBJ221	849	9893000	CTL	0.33	4000000	11000000	23000000
FN048.01	C06	OBJ222	564	7773000	CTL	0.33	4000000	11000000	23000000
FN048.01	C06	OBJ223	626	8336000	CTL	0.33	4000000	11000000	23000000
FN048.01	C06	OBJ224	727	8474000	CTL	0.33	4000000	11000000	23000000
FN048.01	C06	OBJ225	557	14090000	CTL	0.33	4000000	11000000	23000000
FN048.01	C06	OBJ226	555	7845000	CTL	0.33	4000000	11000000	23000000
FN048.01	C06	OBJ227	656	11690000	CTL	0.33	4000000	11000000	23000000
FN048.01	C06	OBJ228	267	728400	CTL	0.33	4000000	11000000	23000000
FN048.01	C07	OBJ1	356	4905000	CTL	1.00	4000000	11000000	23000000
FN048.01	C07	OBJ2	495	8443000	CTL	1.00	4000000	11000000	23000000
FN048.01	C07	OBJ3	577	6061000	CTL	1.00	4000000	11000000	23000000
FN048.01	C07	OBJ4	426	5354000	CTL	1.00	4000000	11000000	23000000
FN048.01	C07	OBJ5	200	5310000	CTL	1.00	4000000	11000000	23000000
FN048.01	C07	OBJ6	170	5229000	CTL	1.00	4000000	11000000	23000000
FN048.01	C07	OBJ7	646	7316000	CTL	1.00	4000000	11000000	23000000
FN048.01	C07	OBJ8	846	8945000	CTL	1.00	4000000	11000000	23000000
FN048.01	C07	OBJ9	543	13350000	CTL	1.00	4000000	11000000	23000000
FN048.01	C07	OBJ10	550	7727000	CTL	1.00	4000000	11000000	23000000
FN048.01	C07	OBJ11	900	15200000	CTL	1.00	4000000	11000000	23000000
FN048.01	C07	OBJ12	512	10490000	CTL	1.00	4000000	11000000	23000000
FN048.01	C07	OBJ13	810	8204000	CTL	1.00	4000000	11000000	23000000
FN048.01	C07	OBJ14	355	6813000	CTL	1.00	4000000	11000000	23000000
FN048.01	C07	OBJ15	465	8626000	CTL	1.00	4000000	11000000	23000000
FN048.01	C07	OBJ16	739	8826000	CTL	1.00	4000000	11000000	23000000
FN048.01	C07	OBJ17	542	9330000	CTL	1.00	4000000	11000000	23000000
FN048.01	C07	OBJ18	522	10420000	CTL	1.00	4000000	11000000	23000000
FN048.01	C07	OBJ19	632	6999000	CTL	1.00	4000000	11000000	23000000
FN048.01	C07	OBJ20	992	17490000	CTL	1.00	4000000	11000000	23000000
FN048.01	C07	OBJ21	1359	17690000	CTL	1.00	4000000	11000000	23000000
FN048.01	C07	OBJ22	896	10040000	CTL	1.00	4000000	11000000	23000000
FN048.01	C07	OBJ23	397	8269000	CTL	1.00	4000000	11000000	23000000
FN048.01	C07	OBJ24	565	7507000	CTL	1.00	4000000	11000000	23000000
FN048.01	C07	OBJ25	432	6376000	CTL	1.00	4000000	11000000	23000000
FN048.01	C07	OBJ26	566	13710000	CTL	1.00	4000000	11000000	23000000
FN048.01	C07	OBJ27	914	8054000	CTL	1.00	4000000	11000000	23000000
FN048.01	C07	OBJ28	442	8939000	CTL	1.00	4000000	11000000	23000000
FN048.01	C07	OBJ29	356	6049000	CTL	1.00	4000000	11000000	23000000
FN048.01	C07	OBJ30	790	7923000	CTL	1.00	4000000	11000000	23000000
FN048.01	C07	OBJ31	378	6040000	CTL	1.00	4000000	11000000	23000000
FN048.01	C07	OBJ32	363	6015000	CTL	1.00	4000000	11000000	23000000
FN048.01	C07	OBJ33	313	5616000	CTL	1.00	4000000	11000000	23000000
FN048.01	C07	OBJ34	392	5924000	CTL	1.00	4000000	11000000	23000000
FN048.01	C07	OBJ35	322	6041000	CTL	1.00	4000000	11000000	23000000
FN048.01	C07	OBJ36	495	10830000	CTL	1.00	4000000	11000000	23000000
FN048.01	C07	OBJ37	599	15860000	CTL	1.00	4000000	11000000	23000000
FN048.01	C07	OBJ38	777	8229000	CTL	1.00	4000000	11000000	23000000
FN048.01	C07	OBJ39	359	6056000	CTL	1.00	4000000	11000000	23000000
FN048.01	C07	OBJ40	864	9694000	CTL	1.00	4000000	11000000	23000000
FN048.01	C07	OBJ41	582	7057000	CTL	1.00	4000000	11000000	23000000
FN048.01	C07	OBJ42	290	1069000	CTL	1.00	4000000	11000000	23000000
FN048.01	C07	OBJ43	943	7405000	CTL	1.00	4000000	11000000	23000000
FN048.01	C07	OBJ44	862	14400000	CTL	1.00	4000000	11000000	23000000
FN048.01	C07	OBJ45	993	14330000	CTL	1.00	4000000	11000000	23000000
FN048.01	C07	OBJ46	1373	29730000	CTL	1.00	4000000	11000000	23000000
FN048.01	C07	OBJ47	318	4687000	CTL	1.00	4000000	11000000	23000000
FN048.01	C07	OBJ48	263	21240000	CTL	1.00	4000000	11000000	23000000
FN048.01	C07	OBJ49	327	5290000	CTL	1.00	4000000	11000000	23000000
FN048.01	C07	OBJ50	1022	8861000	CTL	1.00	4000000	11000000	23000000
FN048.01	C07	OBJ51	149	6135000	CTL	1.00	4000000	11000000	23000000
FN048.01	C07	OBJ52	816	8324000	CTL	1.00	4000000	11000000	23000000
FN048.01	C07	OBJ53	794	13400000	CTL	1.00	4000000	11000000	23000000
FN048.01	C07	OBJ54	877	12640000	CTL	1.00	4000000	11000000	23000000
FN048.01	C07	OBJ55	837	14460000	CTL	1.00	4000000	11000000	23000000
FN048.01	C07	OBJ56	593	13050000	CTL	1.00	4000000	11000000	23000000
FN048.01	C07	OBJ57	663	6976000	CTL	1.00	4000000	11000000	23000000
FN048.01	C07	OBJ58	848	8520000	CTL	1.00	4000000	11000000	23000000
FN048.01	C07	OBJ59	1163	17190000	CTL	1.00	4000000	11000000	23000000
FN048.01	C07	OBJ60	701	6482000	CTL	1.00	4000000	11000000	23000000
FN048.01	C07	OBJ61	524	12250000	CTL	1.00	4000000	11000000	23000000
FN048.01	C07	OBJ62	223	686600	CTL	1.00	4000000	11000000	23000000
FN048.01	C07	OBJ63	428	11810000	CTL	1.00	4000000	11000000	23000000
FN048.01	C07	OBJ64	514	8874000	CTL	1.00	4000000	11000000	23000000
FN048.01	C07	OBJ65	497	8545000	CTL	1.00	4000000	11000000	23000000
FN048.01	C07	OBJ66	512	7368000	CTL	1.00	4000000	11000000	23000000
FN048.01	C07	OBJ67	419	6390000	CTL	1.00	4000000	11000000	23000000
FN048.01	C07	OBJ68	1119	17660000	CTL	1.00	4000000	11000000	23000000
FN048.01	C07	OBJ69	503	13260000	CTL	1.00	4000000	11000000	23000000
FN048.01	C07	OBJ70	997	7602000	CTL	1.00	4000000	11000000	23000000
FN048.01	C07	OBJ71	1308	19640000	CTL	1.00	4000000	11000000	23000000
FN048.01	C07	OBJ72	337	5864000	CTL	1.00	4000000	11000000	23000000
FN048.01	C07	OBJ73	479	6782000	CTL	1.00	4000000	11000000	23000000
FN048.01	C07	OBJ74	535	13660000	CTL	1.00	4000000	11000000	23000000
FN048.01	C07	OBJ75	325	5936000	CTL	1.00	4000000	11000000	23000000
FN048.01	C07	OBJ76	793	7953000	CTL	1.00	4000000	11000000	23000000
FN048.01	C07	OBJ77	367	6596000	CTL	1.00	4000000	11000000	23000000
FN048.01	C07	OBJ78	295	6005000	CTL	1.00	4000000	11000000	23000000
FN048.01	C07	OBJ79	356	6495000	CTL	1.00	4000000	11000000	23000000
FN048.01	C07	OBJ80	304	5981000	CTL	1.00	4000000	11000000	23000000
FN048.01	C07	OBJ81	329	6090000	CTL	1.00	4000000	11000000	23000000
FN048.01	C07	OBJ82	736	8922000	CTL	1.00	4000000	11000000	23000000
FN048.01	C07	OBJ83	522	12200000	CTL	1.00	4000000	11000000	23000000
FN048.01	C07	OBJ84	646	5832000	CTL	1.00	4000000	11000000	23000000
FN048.01	C07	OBJ85	753	6775000	CTL	1.00	4000000	11000000	23000000
FN048.01	C07	OBJ86	508	6221000	CTL	1.00	4000000	11000000	23000000
FN048.01	C07	OBJ87	428	5801000	CTL	1.00	4000000	11000000	23000000
FN048.01	C07	OBJ88	819	7936000	CTL	1.00	4000000	11000000	23000000
FN048.01	C07	OBJ89	456	8176000	CTL	1.00	4000000	11000000	23000000
FN048.01	C07	OBJ90	497	8530000	CTL	1.00	4000000	11000000	23000000
FN048.01	C07	OBJ91	448	9659000	CTL	1.00	4000000	11000000	23000000
FN048.01	C07	OBJ92	467	9960000	CTL	1.00	4000000	11000000	23000000
FN048.01	C07	OBJ93	639	8829000	CTL	1.00	4000000	11000000	23000000
FN048.01	C07	OBJ94	759	8903000	CTL	1.00	4000000	11000000	23000000
FN048.01	C07	OBJ95	766	8764000	CTL	1.00	4000000	11000000	23000000
FN048.01	C07	OBJ96	818	8880000	CTL	1.00	4000000	11000000	23000000
FN048.01	C07	OBJ97	938	8413000	CTL	1.00	4000000	11000000	23000000
FN048.01	C07	OBJ98	441	7324000	CTL	1.00	4000000	11000000	23000000
FN048.01	C07	OBJ99	235	5345000	CTL	1.00	4000000	11000000	23000000
FN048.01	C07	OBJ100	582	8122000	CTL	1.00	4000000	11000000	23000000
FN048.01	C07	OBJ101	482	8735000	CTL	1.00	4000000	11000000	23000000
FN048.01	C07	OBJ102	260	5537000	CTL	1.00	4000000	11000000	23000000
FN048.01	C07	OBJ103	951	26850000	CTL	1.00	4000000	11000000	23000000
FN048.01	C07	OBJ104	1001	10900000	CTL	1.00	4000000	11000000	23000000
FN048.01	C07	OBJ105	537	14380000	CTL	1.00	4000000	11000000	23000000
FN048.01	C07	OBJ106	487	7989000	CTL	1.00	4000000	11000000	23000000
FN048.01	C07	OBJ107	504	7388000	CTL	1.00	4000000	11000000	23000000
FN048.01	C07	OBJ108	690	9201000	CTL	1.00	4000000	11000000	23000000
FN048.01	C07	OBJ109	1107	18590000	CTL	1.00	4000000	11000000	23000000
FN048.01	C07	OBJ110	322	1661000	CTL	1.00	4000000	11000000	23000000
FN048.01	C07	OBJ111	971	27900000	CTL	1.00	4000000	11000000	23000000
FN048.01	C07	OBJ112	579	8605000	CTL	1.00	4000000	11000000	23000000
FN048.01	C07	OBJ113	489	8459000	CTL	1.00	4000000	11000000	23000000
FN048.01	C07	OBJ114	263	4452000	CTL	1.00	4000000	11000000	23000000
FN048.01	C07	OBJ115	448	9313000	CTL	1.00	4000000	11000000	23000000
FN048.01	C07	OBJ116	725	7557000	CTL	1.00	4000000	11000000	23000000
FN048.01	C07	OBJ117	686	7841000	CTL	1.00	4000000	11000000	23000000
FN048.01	C07	OBJ118	1076	14560000	CTL	1.00	4000000	11000000	23000000
FN048.01	C07	OBJ119	665	6092000	CTL	1.00	4000000	11000000	23000000
FN048.01	C07	OBJ120	739	6553000	CTL	1.00	4000000	11000000	23000000
FN048.01	C07	OBJ121	1235	15010000	CTL	1.00	4000000	11000000	23000000
FN048.01	C07	OBJ122	310	5377000	CTL	1.00	4000000	11000000	23000000
FN048.01	C07	OBJ123	836	6936000	CTL	1.00	4000000	11000000	23000000
FN048.01	C07	OBJ124	952	15300000	CTL	1.00	4000000	11000000	23000000
FN048.01	C07	OBJ125	1072	14400000	CTL	1.00	4000000	11000000	23000000
FN048.01	C07	OBJ126	768	8066000	CTL	1.00	4000000	11000000	23000000
FN048.01	C07	OBJ127	829	13740000	CTL	1.00	4000000	11000000	23000000
FN048.01	C07	OBJ128	363	5671000	CTL	1.00	4000000	11000000	23000000
FN048.01	C07	OBJ129	486	6821000	CTL	1.00	4000000	11000000	23000000
FN048.01	C07	OBJ130	557	8826000	CTL	1.00	4000000	11000000	23000000
FN048.01	C07	OBJ131	457	5563000	CTL	1.00	4000000	11000000	23000000
FN048.01	C07	OBJ132	410	11000000	CTL	1.00	4000000	11000000	23000000
FN048.01	C07	OBJ133	899	8560000	CTL	1.00	4000000	11000000	23000000
FN048.01	C07	OBJ134	531	9765000	CTL	1.00	4000000	11000000	23000000
FN048.01	C07	OBJ135	410	6253000	CTL	1.00	4000000	11000000	23000000
FN048.01	C07	OBJ136	710	9016000	CTL	1.00	4000000	11000000	23000000
FN048.01	C07	OBJ137	369	5969000	CTL	1.00	4000000	11000000	23000000
FN048.01	C07	OBJ138	512	12900000	CTL	1.00	4000000	11000000	23000000
FN048.01	C07	OBJ139	468	6287000	CTL	1.00	4000000	11000000	23000000
FN048.01	C07	OBJ140	644	6348000	CTL	1.00	4000000	11000000	23000000
FN048.01	C07	OBJ141	1435	18240000	CTL	1.00	4000000	11000000	23000000
FN048.01	C07	OBJ142	565	6678000	CTL	1.00	4000000	11000000	23000000
FN048.01	C07	OBJ143	743	7929000	CTL	1.00	4000000	11000000	23000000
FN048.01	C07	OBJ144	1379	19510000	CTL	1.00	4000000	11000000	23000000
FN048.01	C07	OBJ145	503	8424000	CTL	1.00	4000000	11000000	23000000
FN048.01	C07	OBJ146	170	11040000	CTL	1.00	4000000	11000000	23000000
FN048.01	C07	OBJ147	495	7027000	CTL	1.00	4000000	11000000	23000000
FN048.01	C07	OBJ148	479	6173000	CTL	1.00	4000000	11000000	23000000
FN048.01	C07	OBJ149	408	4607000	CTL	1.00	4000000	11000000	23000000
FN048.01	C07	OBJ150	1059	34540000	CTL	1.00	4000000	11000000	23000000
FN048.01	C07	OBJ151	653	8073000	CTL	1.00	4000000	11000000	23000000
FN048.01	C07	OBJ152	829	8512000	CTL	1.00	4000000	11000000	23000000
FN048.01	C07	OBJ153	811	13210000	CTL	1.00	4000000	11000000	23000000
FN048.01	C07	OBJ154	424	7246000	CTL	1.00	4000000	11000000	23000000
FN048.01	C07	OBJ155	485	14060000	CTL	1.00	4000000	11000000	23000000
FN048.01	C07	OBJ156	1512	19390000	CTL	1.00	4000000	11000000	23000000
FN048.01	C07	OBJ157	607	7896000	CTL	1.00	4000000	11000000	23000000
FN048.01	C07	OBJ158	188	472900	CTL	1.00	4000000	11000000	23000000
FN048.01	C07	OBJ159	443	8261000	CTL	1.00	4000000	11000000	23000000
FN048.01	C07	OBJ160	535	11700000	CTL	1.00	4000000	11000000	23000000
FN048.01	C07	OBJ161	403	5852000	CTL	1.00	4000000	11000000	23000000
FN048.01	C07	OBJ162	986	17630000	CTL	1.00	4000000	11000000	23000000
FN048.01	C07	OBJ163	782	17940000	CTL	1.00	4000000	11000000	23000000
FN048.01	C07	OBJ164	597	13460000	CTL	1.00	4000000	11000000	23000000
FN048.01	C07	OBJ165	455	10720000	CTL	1.00	4000000	11000000	23000000
FN048.01	C07	OBJ166	812	16790000	CTL	1.00	4000000	11000000	23000000
FN048.01	C07	OBJ167	742	11870000	CTL	1.00	4000000	11000000	23000000
FN048.01	C07	OBJ168	369	4796000	CTL	1.00	4000000	11000000	23000000
FN048.01	C07	OBJ169	1600	16820000	CTL	1.00	4000000	11000000	23000000
FN048.01	C07	OBJ170	530	10740000	CTL	1.00	4000000	11000000	23000000
FN048.01	C07	OBJ171	545	12810000	CTL	1.00	4000000	11000000	23000000
FN048.01	C07	OBJ172	725	7920000	CTL	1.00	4000000	11000000	23000000
FN048.01	C07	OBJ173	1223	15380000	CTL	1.00	4000000	11000000	23000000
FN048.01	C07	OBJ174	451	7295000	CTL	1.00	4000000	11000000	23000000
FN048.01	C07	OBJ175	542	9648000	CTL	1.00	4000000	11000000	23000000
FN048.01	C07	OBJ176	925	14260000	CTL	1.00	4000000	11000000	23000000
FN048.01	C07	OBJ177	1069	14140000	CTL	1.00	4000000	11000000	23000000
FN048.01	C07	OBJ178	597	11670000	CTL	1.00	4000000	11000000	23000000
FN048.01	C07	OBJ179	768	11630000	CTL	1.00	4000000	11000000	23000000
FN048.01	C07	OBJ180	793	7374000	CTL	1.00	4000000	11000000	23000000
FN048.01	C07	OBJ181	615	6635000	CTL	1.00	4000000	11000000	23000000
FN048.01	C07	OBJ182	1262	17030000	CTL	1.00	4000000	11000000	23000000
FN048.01	C07	OBJ183	530	12510000	CTL	1.00	4000000	11000000	23000000
FN048.01	C07	OBJ184	552	14110000	CTL	1.00	4000000	11000000	23000000
FN048.01	C07	OBJ185	617	15480000	CTL	1.00	4000000	11000000	23000000
FN048.01	C07	OBJ186	712	12600000	CTL	1.00	4000000	11000000	23000000
FN048.01	C07	OBJ187	792	10270000	CTL	1.00	4000000	11000000	23000000
FN048.01	C07	OBJ188	804	10530000	CTL	1.00	4000000	11000000	23000000
FN048.01	C07	OBJ189	650	7964000	CTL	1.00	4000000	11000000	23000000
FN048.01	C07	OBJ190	938	8490000	CTL	1.00	4000000	11000000	23000000
FN048.01	C07	OBJ191	915	8307000	CTL	1.00	4000000	11000000	23000000
FN048.01	C07	OBJ192	791	7845000	CTL	1.00	4000000	11000000	23000000
FN048.01	C07	OBJ193	967	14080000	CTL	1.00	4000000	11000000	23000000
FN048.01	C07	OBJ194	509	6895000	CTL	1.00	4000000	11000000	23000000
FN048.01	C07	OBJ195	669	12860000	CTL	1.00	4000000	11000000	23000000
FN048.01	C07	OBJ196	462	7314000	CTL	1.00	4000000	11000000	23000000
FN048.01	C07	OBJ197	491	7087000	CTL	1.00	4000000	11000000	23000000
FN048.01	C07	OBJ198	276	5722000	CTL	1.00	4000000	11000000	23000000
FN048.01	C07	OBJ199	746	8801000	CTL	1.00	4000000	11000000	23000000
FN048.01	C07	OBJ200	314	6164000	CTL	1.00	4000000	11000000	23000000
FN048.01	C07	OBJ201	850	12950000	CTL	1.00	4000000	11000000	23000000
FN048.01	C07	OBJ202	458	14070000	CTL	1.00	4000000	11000000	23000000
FN048.01	C07	OBJ203	535	6262000	CTL	1.00	4000000	11000000	23000000
FN048.01	C07	OBJ204	1240	18910000	CTL	1.00	4000000	11000000	23000000
FN048.01	C07	OBJ205	723	9088000	CTL	1.00	4000000	11000000	23000000
FN048.01	C07	OBJ206	510	7737000	CTL	1.00	4000000	11000000	23000000
FN048.01	C07	OBJ207	425	6988000	CTL	1.00	4000000	11000000	23000000
FN048.01	C07	OBJ208	654	7853000	CTL	1.00	4000000	11000000	23000000
FN048.01	C07	OBJ209	344	6902000	CTL	1.00	4000000	11000000	23000000
FN048.01	C07	OBJ210	1482	21870000	CTL	1.00	4000000	11000000	23000000
FN048.01	C07	OBJ211	367	6680000	CTL	1.00	4000000	11000000	23000000
FN048.01	C07	OBJ212	583	7994000	CTL	1.00	4000000	11000000	23000000
FN048.01	C07	OBJ213	349	6977000	CTL	1.00	4000000	11000000	23000000
FN048.01	C07	OBJ214	746	9195000	CTL	1.00	4000000	11000000	23000000
FN048.01	C07	OBJ215	850	10010000	CTL	1.00	4000000	11000000	23000000
FN048.01	C07	OBJ216	653	14290000	CTL	1.00	4000000	11000000	23000000
FN048.01	C07	OBJ217	548	8126000	CTL	1.00	4000000	11000000	23000000
FN048.01	C07	OBJ218	793	9033000	CTL	1.00	4000000	11000000	23000000
FN048.01	C07	OBJ219	504	14470000	CTL	1.00	4000000	11000000	23000000
FN048.01	C07	OBJ220	342	6782000	CTL	1.00	4000000	11000000	23000000
FN048.01	C07	OBJ221	1208	16580000	CTL	1.00	4000000	11000000	23000000
FN048.01	C07	OBJ222	657	16470000	CTL	1.00	4000000	11000000	23000000
FN048.01	C07	OBJ223	718	9180000	CTL	1.00	4000000	11000000	23000000
FN048.01	C07	OBJ224	592	15990000	CTL	1.00	4000000	11000000	23000000
FN048.01	C07	OBJ225	150	12110000	CTL	1.00	4000000	11000000	23000000
FN048.01	C07	OBJ226	653	9926000	CTL	1.00	4000000	11000000	23000000
FN048.01	C07	OBJ227	673	9791000	CTL	1.00	4000000	11000000	23000000
FN048.01	C07	OBJ228	122	1979000	CTL	1.00	4000000	11000000	23000000
FN048.01	C08	OBJ1	96	420700	CTL	1.00	4000000	11000000	23000000
FN048.01	C08	OBJ2	311	4481000	CTL	1.00	4000000	11000000	23000000
FN048.01	C08	OBJ3	690	5938000	CTL	1.00	4000000	11000000	23000000
FN048.01	C08	OBJ4	295	4660000	CTL	1.00	4000000	11000000	23000000
FN048.01	C08	OBJ5	548	6862000	CTL	1.00	4000000	11000000	23000000
FN048.01	C08	OBJ6	437	5529000	CTL	1.00	4000000	11000000	23000000
FN048.01	C08	OBJ7	421	6432000	CTL	1.00	4000000	11000000	23000000
FN048.01	C08	OBJ8	466	5773000	CTL	1.00	4000000	11000000	23000000
FN048.01	C08	OBJ9	562	5980000	CTL	1.00	4000000	11000000	23000000
FN048.01	C08	OBJ10	381	5512000	CTL	1.00	4000000	11000000	23000000
FN048.01	C08	OBJ11	477	8498000	CTL	1.00	4000000	11000000	23000000
FN048.01	C08	OBJ12	304	5309000	CTL	1.00	4000000	11000000	23000000
FN048.01	C08	OBJ13	291	6501000	CTL	1.00	4000000	11000000	23000000
FN048.01	C08	OBJ14	593	8293000	CTL	1.00	4000000	11000000	23000000
FN048.01	C08	OBJ15	582	7170000	CTL	1.00	4000000	11000000	23000000
FN048.01	C08	OBJ16	377	5505000	CTL	1.00	4000000	11000000	23000000
FN048.01	C08	OBJ17	1048	8573000	CTL	1.00	4000000	11000000	23000000
FN048.01	C08	OBJ18	850	7436000	CTL	1.00	4000000	11000000	23000000
FN048.01	C08	OBJ19	430	12370000	CTL	1.00	4000000	11000000	23000000
FN048.01	C08	OBJ20	768	11870000	CTL	1.00	4000000	11000000	23000000
FN048.01	C08	OBJ21	757	7163000	CTL	1.00	4000000	11000000	23000000
FN048.01	C08	OBJ22	220	8341000	CTL	1.00	4000000	11000000	23000000
FN048.01	C08	OBJ23	181	12940000	CTL	1.00	4000000	11000000	23000000
FN048.01	C08	OBJ24	657	8318000	CTL	1.00	4000000	11000000	23000000
FN048.01	C08	OBJ25	1028	8793000	CTL	1.00	4000000	11000000	23000000
FN048.01	C08	OBJ26	799	8986000	CTL	1.00	4000000	11000000	23000000
FN048.01	C08	OBJ27	312	5412000	CTL	1.00	4000000	11000000	23000000
FN048.01	C08	OBJ28	684	7581000	CTL	1.00	4000000	11000000	23000000
FN048.01	C08	OBJ29	929	28760000	CTL	1.00	4000000	11000000	23000000
FN048.01	C08	OBJ30	772	20090000	CTL	1.00	4000000	11000000	23000000
FN048.01	C08	OBJ31	941	27740000	CTL	1.00	4000000	11000000	23000000
FN048.01	C08	OBJ32	460	5750000	CTL	1.00	4000000	11000000	23000000
FN048.01	C08	OBJ33	847	9315000	CTL	1.00	4000000	11000000	23000000
FN048.01	C08	OBJ34	763	22950000	CTL	1.00	4000000	11000000	23000000
FN048.01	C08	OBJ35	1175	16850000	CTL	1.00	4000000	11000000	23000000
FN048.01	C08	OBJ36	1209	15280000	CTL	1.00	4000000	11000000	23000000
FN048.01	C08	OBJ37	1313	14960000	CTL	1.00	4000000	11000000	23000000
FN048.01	C08	OBJ38	675	6730000	CTL	1.00	4000000	11000000	23000000
FN048.01	C08	OBJ39	1203	17850000	CTL	1.00	4000000	11000000	23000000
FN048.01	C08	OBJ40	1099	9274000	CTL	1.00	4000000	11000000	23000000
FN048.01	C08	OBJ41	324	5366000	CTL	1.00	4000000	11000000	23000000
FN048.01	C08	OBJ42	289	5123000	CTL	1.00	4000000	11000000	23000000
FN048.01	C08	OBJ43	1411	17830000	CTL	1.00	4000000	11000000	23000000
FN048.01	C08	OBJ44	477	6641000	CTL	1.00	4000000	11000000	23000000
FN048.01	C08	OBJ45	735	12150000	CTL	1.00	4000000	11000000	23000000
FN048.01	C08	OBJ46	471	6597000	CTL	1.00	4000000	11000000	23000000
FN048.01	C08	OBJ47	1019	15720000	CTL	1.00	4000000	11000000	23000000
FN048.01	C08	OBJ48	229	12140000	CTL	1.00	4000000	11000000	23000000
FN048.01	C08	OBJ49	907	8690000	CTL	1.00	4000000	11000000	23000000
FN048.01	C08	OBJ50	1447	23180000	CTL	1.00	4000000	11000000	23000000
FN048.01	C08	OBJ51	849	9630000	CTL	1.00	4000000	11000000	23000000
FN048.01	C08	OBJ52	855	8130000	CTL	1.00	4000000	11000000	23000000
FN048.01	C08	OBJ53	835	13330000	CTL	1.00	4000000	11000000	23000000
FN048.01	C08	OBJ54	668	11810000	CTL	1.00	4000000	11000000	23000000
FN048.01	C08	OBJ55	1196	17700000	CTL	1.00	4000000	11000000	23000000
FN048.01	C08	OBJ56	603	12030000	CTL	1.00	4000000	11000000	23000000
FN048.01	C08	OBJ57	693	12660000	CTL	1.00	4000000	11000000	23000000
FN048.01	C08	OBJ58	328	5221000	CTL	1.00	4000000	11000000	23000000
FN048.01	C08	OBJ59	981	9140000	CTL	1.00	4000000	11000000	23000000
FN048.01	C08	OBJ60	422	5681000	CTL	1.00	4000000	11000000	23000000
FN048.01	C08	OBJ61	348	5404000	CTL	1.00	4000000	11000000	23000000
FN048.01	C08	OBJ62	519	11600000	CTL	1.00	4000000	11000000	23000000
FN048.01	C08	OBJ63	1539	17410000	CTL	1.00	4000000	11000000	23000000
FN048.01	C08	OBJ64	1298	8839000	CTL	1.00	4000000	11000000	23000000
FN048.01	C08	OBJ65	633	12740000	CTL	1.00	4000000	11000000	23000000
FN048.01	C08	OBJ66	596	10930000	CTL	1.00	4000000	11000000	23000000
FN048.01	C08	OBJ67	473	11350000	CTL	1.00	4000000	11000000	23000000
FN048.01	C08	OBJ68	363	5579000	CTL	1.00	4000000	11000000	23000000
FN048.01	C08	OBJ69	362	7045000	CTL	1.00	4000000	11000000	23000000
FN048.01	C08	OBJ70	560	12930000	CTL	1.00	4000000	11000000	23000000
FN048.01	C08	OBJ71	865	7798000	CTL	1.00	4000000	11000000	23000000
FN048.01	C08	OBJ72	1362	15570000	CTL	1.00	4000000	11000000	23000000
FN048.01	C08	OBJ73	407	9112000	CTL	1.00	4000000	11000000	23000000
FN048.01	C08	OBJ74	693	12720000	CTL	1.00	4000000	11000000	23000000
FN048.01	C08	OBJ75	468	10440000	CTL	1.00	4000000	11000000	23000000
FN048.01	C08	OBJ76	1216	30040000	CTL	1.00	4000000	11000000	23000000
FN048.01	C08	OBJ77	239	5576000	CTL	1.00	4000000	11000000	23000000
FN048.01	C08	OBJ78	901	8809000	CTL	1.00	4000000	11000000	23000000
FN048.01	C08	OBJ79	753	7544000	CTL	1.00	4000000	11000000	23000000
FN048.01	C08	OBJ80	226	5190000	CTL	1.00	4000000	11000000	23000000
FN048.01	C08	OBJ81	571	14590000	CTL	1.00	4000000	11000000	23000000
FN048.01	C08	OBJ82	386	11410000	CTL	1.00	4000000	11000000	23000000
FN048.01	C08	OBJ83	289	4531000	CTL	1.00	4000000	11000000	23000000
FN048.01	C08	OBJ84	364	5691000	CTL	1.00	4000000	11000000	23000000
FN048.01	C08	OBJ85	485	10700000	CTL	1.00	4000000	11000000	23000000
FN048.01	C08	OBJ86	1407	18370000	CTL	1.00	4000000	11000000	23000000
FN048.01	C08	OBJ87	497	12610000	CTL	1.00	4000000	11000000	23000000
FN048.01	C08	OBJ88	367	6461000	CTL	1.00	4000000	11000000	23000000
FN048.01	C08	OBJ89	738	13820000	CTL	1.00	4000000	11000000	23000000
FN048.01	C08	OBJ90	469	12500000	CTL	1.00	4000000	11000000	23000000
FN048.01	C08	OBJ91	327	6495000	CTL	1.00	4000000	11000000	23000000
FN048.01	C08	OBJ92	694	8171000	CTL	1.00	4000000	11000000	23000000
FN048.01	C08	OBJ93	346	7023000	CTL	1.00	4000000	11000000	23000000
FN048.01	C08	OBJ94	1176	9954000	CTL	1.00	4000000	11000000	23000000
FN048.01	C08	OBJ95	1281	17060000	CTL	1.00	4000000	11000000	23000000
FN048.01	C08	OBJ96	543	6394000	CTL	1.00	4000000	11000000	23000000
FN048.01	C08	OBJ97	538	8985000	CTL	1.00	4000000	11000000	23000000
FN048.01	C08	OBJ98	200	5297000	CTL	1.00	4000000	11000000	23000000
FN048.01	C08	OBJ99	211	5508000	CTL	1.00	4000000	11000000	23000000
FN048.01	C08	OBJ100	345	5343000	CTL	1.00	4000000	11000000	23000000
FN048.01	C08	OBJ101	300	5266000	CTL	1.00	4000000	11000000	23000000
FN048.01	C08	OBJ102	801	7214000	CTL	1.00	4000000	11000000	23000000
FN048.01	C08	OBJ103	1077	8557000	CTL	1.00	4000000	11000000	23000000
FN048.01	C08	OBJ104	746	7719000	CTL	1.00	4000000	11000000	23000000
FN048.01	C08	OBJ105	808	9065000	CTL	1.00	4000000	11000000	23000000
FN048.01	C08	OBJ106	966	8537000	CTL	1.00	4000000	11000000	23000000
FN048.01	C08	OBJ107	1273	18830000	CTL	1.00	4000000	11000000	23000000
FN048.01	C08	OBJ108	467	6253000	CTL	1.00	4000000	11000000	23000000
FN048.01	C08	OBJ109	359	5697000	CTL	1.00	4000000	11000000	23000000
FN048.01	C08	OBJ110	500	7487000	CTL	1.00	4000000	11000000	23000000
FN048.01	C08	OBJ111	102	341600	CTL	1.00	4000000	11000000	23000000
FN048.01	C08	OBJ112	498	6871000	CTL	1.00	4000000	11000000	23000000
FN048.01	C08	OBJ113	384	6365000	CTL	1.00	4000000	11000000	23000000
FN048.01	C08	OBJ114	502	6909000	CTL	1.00	4000000	11000000	23000000
FN048.01	C08	OBJ115	371	6987000	CTL	1.00	4000000	11000000	23000000
FN048.01	C08	OBJ116	556	8428000	CTL	1.00	4000000	11000000	23000000
FN048.01	C08	OBJ117	545	14460000	CTL	1.00	4000000	11000000	23000000
FN048.01	C08	OBJ118	774	7885000	CTL	1.00	4000000	11000000	23000000
FN048.01	C08	OBJ119	1237	32020000	CTL	1.00	4000000	11000000	23000000
FN048.01	C08	OBJ120	287	984800	CTL	1.00	4000000	11000000	23000000
FN048.01	C08	OBJ121	279	6743000	CTL	1.00	4000000	11000000	23000000
FN048.01	C08	OBJ122	308	5969000	CTL	1.00	4000000	11000000	23000000
FN048.01	C08	OBJ123	1089	16270000	CTL	1.00	4000000	11000000	23000000
FN048.01	C08	OBJ124	271	6257000	CTL	1.00	4000000	11000000	23000000
FN048.01	C08	OBJ125	307	6274000	CTL	1.00	4000000	11000000	23000000
FN048.01	C08	OBJ126	338	6414000	CTL	1.00	4000000	11000000	23000000
FN048.01	C08	OBJ127	792	8315000	CTL	1.00	4000000	11000000	23000000
FN048.01	C08	OBJ128	670	8613000	CTL	1.00	4000000	11000000	23000000
FN048.01	C08	OBJ129	1096	7852000	CTL	1.00	4000000	11000000	23000000
FN048.01	C08	OBJ130	467	6431000	CTL	1.00	4000000	11000000	23000000
FN048.01	C08	OBJ131	375	6387000	CTL	1.00	4000000	11000000	23000000
FN048.01	C08	OBJ132	474	6498000	CTL	1.00	4000000	11000000	23000000
FN048.01	C08	OBJ133	823	5322000	CTL	1.00	4000000	11000000	23000000
FN048.01	C08	OBJ134	414	5008000	CTL	1.00	4000000	11000000	23000000
FN048.01	C08	OBJ135	623	6667000	CTL	1.00	4000000	11000000	23000000
FN048.01	C08	OBJ136	476	5783000	CTL	1.00	4000000	11000000	23000000
FN048.01	C08	OBJ137	950	13000000	CTL	1.00	4000000	11000000	23000000
FN048.01	C08	OBJ138	652	7418000	CTL	1.00	4000000	11000000	23000000
FN048.01	C08	OBJ139	107	394100	CTL	1.00	4000000	11000000	23000000
FN048.01	C08	OBJ140	799	7675000	CTL	1.00	4000000	11000000	23000000
FN048.01	C08	OBJ141	822	8009000	CTL	1.00	4000000	11000000	23000000
FN048.01	C08	OBJ142	923	15500000	CTL	1.00	4000000	11000000	23000000
FN048.01	C08	OBJ143	1521	20330000	CTL	1.00	4000000	11000000	23000000
FN048.01	C08	OBJ144	797	7933000	CTL	1.00	4000000	11000000	23000000
FN048.01	C08	OBJ145	1425	29450000	CTL	1.00	4000000	11000000	23000000
FN048.01	C08	OBJ146	475	10600000	CTL	1.00	4000000	11000000	23000000
FN048.01	C08	OBJ147	513	6512000	CTL	1.00	4000000	11000000	23000000
FN048.01	C08	OBJ148	397	10970000	CTL	1.00	4000000	11000000	23000000
FN048.01	C08	OBJ149	481	7814000	CTL	1.00	4000000	11000000	23000000
FN048.01	C08	OBJ150	756	7541000	CTL	1.00	4000000	11000000	23000000
FN048.01	C08	OBJ151	428	9512000	CTL	1.00	4000000	11000000	23000000
FN048.01	C08	OBJ152	510	11950000	CTL	1.00	4000000	11000000	23000000
FN048.01	C08	OBJ153	626	8351000	CTL	1.00	4000000	11000000	23000000
FN048.01	C08	OBJ154	627	9182000	CTL	1.00	4000000	11000000	23000000
FN048.01	C08	OBJ155	637	9441000	CTL	1.00	4000000	11000000	23000000
FN048.01	C08	OBJ156	726	7796000	CTL	1.00	4000000	11000000	23000000
FN048.01	C08	OBJ157	776	22890000	CTL	1.00	4000000	11000000	23000000
FN048.01	C08	OBJ158	471	12880000	CTL	1.00	4000000	11000000	23000000
FN048.01	C08	OBJ159	573	7971000	CTL	1.00	4000000	11000000	23000000
FN048.01	C08	OBJ160	660	14160000	CTL	1.00	4000000	11000000	23000000
FN048.01	C08	OBJ161	899	29290000	CTL	1.00	4000000	11000000	23000000
FN048.01	C08	OBJ162	531	11320000	CTL	1.00	4000000	11000000	23000000
FN048.01	C08	OBJ163	557	8105000	CTL	1.00	4000000	11000000	23000000
FN048.01	C08	OBJ164	842	29000000	CTL	1.00	4000000	11000000	23000000
FN048.01	C08	OBJ165	716	8646000	CTL	1.00	4000000	11000000	23000000
FN048.01	C08	OBJ166	794	17810000	CTL	1.00	4000000	11000000	23000000
FN048.01	C08	OBJ167	625	15920000	CTL	1.00	4000000	11000000	23000000
FN048.01	C08	OBJ168	1012	18070000	CTL	1.00	4000000	11000000	23000000
FN048.01	C08	OBJ169	749	29150000	CTL	1.00	4000000	11000000	23000000
FN048.01	C08	OBJ170	242	5693000	CTL	1.00	4000000	11000000	23000000
FN048.01	C08	OBJ171	601	16920000	CTL	1.00	4000000	11000000	23000000
FN048.01	C08	OBJ172	1302	22040000	CTL	1.00	4000000	11000000	23000000
FN048.01	C08	OBJ173	447	8419000	CTL	1.00	4000000	11000000	23000000
FN048.01	C08	OBJ174	288	5907000	CTL	1.00	4000000	11000000	23000000
FN048.01	C08	OBJ175	251	5588000	CTL	1.00	4000000	11000000	23000000
FN048.01	C08	OBJ176	1078	15450000	CTL	1.00	4000000	11000000	23000000
FN048.01	C08	OBJ177	530	8372000	CTL	1.00	4000000	11000000	23000000
FN048.01	C08	OBJ178	273	23790000	CTL	1.00	4000000	11000000	23000000
FN048.01	C08	OBJ179	282	4555000	CTL	1.00	4000000	11000000	23000000
FN048.01	C09	OBJ1	112	3598000	CTL	1.00	4000000	11000000	23000000
FN048.01	C09	OBJ2	738	5008000	CTL	1.00	4000000	11000000	23000000
FN048.01	C09	OBJ3	631	12940000	CTL	1.00	4000000	11000000	23000000
FN048.01	C09	OBJ4	745	14340000	CTL	1.00	4000000	11000000	23000000
FN048.01	C09	OBJ5	668	6622000	CTL	1.00	4000000	11000000	23000000
FN048.01	C09	OBJ6	885	15620000	CTL	1.00	4000000	11000000	23000000
FN048.01	C09	OBJ7	712	7250000	CTL	1.00	4000000	11000000	23000000
FN048.01	C09	OBJ8	1366	19050000	CTL	1.00	4000000	11000000	23000000
FN048.01	C09	OBJ9	527	26790000	CTL	1.00	4000000	11000000	23000000
FN048.01	C09	OBJ10	784	7766000	CTL	1.00	4000000	11000000	23000000
FN048.01	C09	OBJ11	842	8535000	CTL	1.00	4000000	11000000	23000000
FN048.01	C09	OBJ12	601	7549000	CTL	1.00	4000000	11000000	23000000
FN048.01	C09	OBJ13	393	6462000	CTL	1.00	4000000	11000000	23000000
FN048.01	C09	OBJ14	333	1325000	CTL	1.00	4000000	11000000	23000000
FN048.01	C09	OBJ15	694	8507000	CTL	1.00	4000000	11000000	23000000
FN048.01	C09	OBJ16	447	6822000	CTL	1.00	4000000	11000000	23000000
FN048.01	C09	OBJ17	427	6328000	CTL	1.00	4000000	11000000	23000000
FN048.01	C09	OBJ18	963	9713000	CTL	1.00	4000000	11000000	23000000
FN048.01	C09	OBJ19	793	11000000	CTL	1.00	4000000	11000000	23000000
FN048.01	C09	OBJ20	468	6826000	CTL	1.00	4000000	11000000	23000000
FN048.01	C09	OBJ21	368	5874000	CTL	1.00	4000000	11000000	23000000
FN048.01	C09	OBJ22	1361	17240000	CTL	1.00	4000000	11000000	23000000
FN048.01	C09	OBJ23	681	7954000	CTL	1.00	4000000	11000000	23000000
FN048.01	C09	OBJ24	1047	11500000	CTL	1.00	4000000	11000000	23000000
FN048.01	C09	OBJ25	603	6554000	CTL	1.00	4000000	11000000	23000000
FN048.01	C09	OBJ26	553	8596000	CTL	1.00	4000000	11000000	23000000
FN048.01	C09	OBJ27	526	8274000	CTL	1.00	4000000	11000000	23000000
FN048.01	C09	OBJ28	423	5674000	CTL	1.00	4000000	11000000	23000000
FN048.01	C09	OBJ29	838	6791000	CTL	1.00	4000000	11000000	23000000
FN048.01	C09	OBJ30	575	6674000	CTL	1.00	4000000	11000000	23000000
FN048.01	C09	OBJ31	403	4817000	CTL	1.00	4000000	11000000	23000000
FN048.01	C09	OBJ32	560	6120000	CTL	1.00	4000000	11000000	23000000
FN048.01	C09	OBJ33	857	8112000	CTL	1.00	4000000	11000000	23000000
FN048.01	C09	OBJ34	860	7413000	CTL	1.00	4000000	11000000	23000000
FN048.01	C09	OBJ35	677	7133000	CTL	1.00	4000000	11000000	23000000
FN048.01	C09	OBJ36	351	4712000	CTL	1.00	4000000	11000000	23000000
FN048.01	C09	OBJ37	338	4933000	CTL	1.00	4000000	11000000	23000000
FN048.01	C09	OBJ38	535	11320000	CTL	1.00	4000000	11000000	23000000
FN048.01	C09	OBJ39	450	5928000	CTL	1.00	4000000	11000000	23000000
FN048.01	C09	OBJ40	179	7876000	CTL	1.00	4000000	11000000	23000000
FN048.01	C09	OBJ41	845	7407000	CTL	1.00	4000000	11000000	23000000
FN048.01	C09	OBJ42	826	8141000	CTL	1.00	4000000	11000000	23000000
FN048.01	C09	OBJ43	1488	19150000	CTL	1.00	4000000	11000000	23000000
FN048.01	C09	OBJ44	662	13090000	CTL	1.00	4000000	11000000	23000000
FN048.01	C09	OBJ45	974	21390000	CTL	1.00	4000000	11000000	23000000
FN048.01	C09	OBJ46	688	13550000	CTL	1.00	4000000	11000000	23000000
FN048.01	C09	OBJ47	1592	21520000	CTL	1.00	4000000	11000000	23000000
FN048.01	C09	OBJ48	845	8339000	CTL	1.00	4000000	11000000	23000000
FN048.01	C09	OBJ49	524	6295000	CTL	1.00	4000000	11000000	23000000
FN048.01	C09	OBJ50	521	6157000	CTL	1.00	4000000	11000000	23000000
FN048.01	C09	OBJ51	521	6637000	CTL	1.00	4000000	11000000	23000000
FN048.01	C09	OBJ52	261	20930000	CTL	1.00	4000000	11000000	23000000
FN048.01	C09	OBJ53	657	7136000	CTL	1.00	4000000	11000000	23000000
FN048.01	C09	OBJ54	914	17610000	CTL	1.00	4000000	11000000	23000000
FN048.01	C09	OBJ55	827	14540000	CTL	1.00	4000000	11000000	23000000
FN048.01	C09	OBJ56	356	5747000	CTL	1.00	4000000	11000000	23000000
FN048.01	C09	OBJ57	874	21760000	CTL	1.00	4000000	11000000	23000000
FN048.01	C09	OBJ58	637	12710000	CTL	1.00	4000000	11000000	23000000
FN048.01	C09	OBJ59	820	8511000	CTL	1.00	4000000	11000000	23000000
FN048.01	C09	OBJ60	651	13830000	CTL	1.00	4000000	11000000	23000000
FN048.01	C09	OBJ61	416	7340000	CTL	1.00	4000000	11000000	23000000
FN048.01	C09	OBJ62	488	7457000	CTL	1.00	4000000	11000000	23000000
FN048.01	C09	OBJ63	3188	33450000	CTL	1.00	4000000	11000000	23000000
FN048.01	C09	OBJ64	1093	6750000	CTL	1.00	4000000	11000000	23000000
FN048.01	C09	OBJ65	414	4902000	CTL	1.00	4000000	11000000	23000000
FN048.01	C09	OBJ66	1250	14630000	CTL	1.00	4000000	11000000	23000000
FN048.01	C09	OBJ67	363	5398000	CTL	1.00	4000000	11000000	23000000
FN048.01	C09	OBJ68	930	7179000	CTL	1.00	4000000	11000000	23000000
FN048.01	C09	OBJ69	349	4872000	CTL	1.00	4000000	11000000	23000000
FN048.01	C09	OBJ70	432	6805000	CTL	1.00	4000000	11000000	23000000
FN048.01	C09	OBJ71	461	5346000	CTL	1.00	4000000	11000000	23000000
FN048.01	C09	OBJ72	383	6322000	CTL	1.00	4000000	11000000	23000000
FN048.01	C09	OBJ73	353	5715000	CTL	1.00	4000000	11000000	23000000
FN048.01	C09	OBJ74	320	7349000	CTL	1.00	4000000	11000000	23000000
FN048.01	C09	OBJ75	303	6305000	CTL	1.00	4000000	11000000	23000000
FN048.01	C09	OBJ76	291	6207000	CTL	1.00	4000000	11000000	23000000
FN048.01	C09	OBJ77	331	5382000	CTL	1.00	4000000	11000000	23000000
FN048.01	C09	OBJ78	188	1512000	CTL	1.00	4000000	11000000	23000000
FN048.01	C09	OBJ79	151	7307000	CTL	1.00	4000000	11000000	23000000
FN048.01	C09	OBJ80	808	8540000	CTL	1.00	4000000	11000000	23000000
FN048.01	C09	OBJ81	1234	15830000	CTL	1.00	4000000	11000000	23000000
FN048.01	C09	OBJ82	176	10960000	CTL	1.00	4000000	11000000	23000000
FN048.01	C09	OBJ83	775	7561000	CTL	1.00	4000000	11000000	23000000
FN048.01	C09	OBJ84	266	5305000	CTL	1.00	4000000	11000000	23000000
FN048.01	C09	OBJ85	314	5138000	CTL	1.00	4000000	11000000	23000000
FN048.01	C09	OBJ86	442	5426000	CTL	1.00	4000000	11000000	23000000
FN048.01	C09	OBJ87	387	5336000	CTL	1.00	4000000	11000000	23000000
FN048.01	C09	OBJ88	364	4963000	CTL	1.00	4000000	11000000	23000000
FN048.01	C09	OBJ89	400	5656000	CTL	1.00	4000000	11000000	23000000
FN048.01	C09	OBJ90	409	6318000	CTL	1.00	4000000	11000000	23000000
FN048.01	C09	OBJ91	373	6208000	CTL	1.00	4000000	11000000	23000000
FN048.01	C09	OBJ92	734	8379000	CTL	1.00	4000000	11000000	23000000
FN048.01	C09	OBJ93	461	6624000	CTL	1.00	4000000	11000000	23000000
FN048.01	C09	OBJ94	757	8664000	CTL	1.00	4000000	11000000	23000000
FN048.01	C09	OBJ95	694	8318000	CTL	1.00	4000000	11000000	23000000
FN048.01	C09	OBJ96	482	6462000	CTL	1.00	4000000	11000000	23000000
FN048.01	C09	OBJ97	506	11190000	CTL	1.00	4000000	11000000	23000000
FN048.01	C09	OBJ98	1231	17850000	CTL	1.00	4000000	11000000	23000000
FN048.01	C09	OBJ99	467	10330000	CTL	1.00	4000000	11000000	23000000
FN048.01	C09	OBJ100	184	12510000	CTL	1.00	4000000	11000000	23000000
FN048.01	C09	OBJ101	796	7981000	CTL	1.00	4000000	11000000	23000000
FN048.01	C09	OBJ102	385	6054000	CTL	1.00	4000000	11000000	23000000
FN048.01	C09	OBJ103	844	14490000	CTL	1.00	4000000	11000000	23000000
FN048.01	C09	OBJ104	410	8551000	CTL	1.00	4000000	11000000	23000000
FN048.01	C09	OBJ105	521	10890000	CTL	1.00	4000000	11000000	23000000
FN048.01	C09	OBJ106	955	10120000	CTL	1.00	4000000	11000000	23000000
FN048.01	C09	OBJ107	1325	14120000	CTL	1.00	4000000	11000000	23000000
FN048.01	C09	OBJ108	427	7066000	CTL	1.00	4000000	11000000	23000000
FN048.01	C09	OBJ109	768	12930000	CTL	1.00	4000000	11000000	23000000
FN048.01	C09	OBJ110	423	9856000	CTL	1.00	4000000	11000000	23000000
FN048.01	C09	OBJ111	378	9695000	CTL	1.00	4000000	11000000	23000000
FN048.01	C09	OBJ112	980	7278000	CTL	1.00	4000000	11000000	23000000
FN048.01	C09	OBJ113	508	5478000	CTL	1.00	4000000	11000000	23000000
FN048.01	C09	OBJ114	798	8141000	CTL	1.00	4000000	11000000	23000000
FN048.01	C09	OBJ115	1041	28670000	CTL	1.00	4000000	11000000	23000000
FN048.01	C09	OBJ116	644	5770000	CTL	1.00	4000000	11000000	23000000
FN048.01	C09	OBJ117	704	8773000	CTL	1.00	4000000	11000000	23000000
FN048.01	C09	OBJ118	720	8533000	CTL	1.00	4000000	11000000	23000000
FN048.01	C09	OBJ119	806	13020000	CTL	1.00	4000000	11000000	23000000
FN048.01	C09	OBJ120	517	12800000	CTL	1.00	4000000	11000000	23000000
FN048.01	C09	OBJ121	917	8412000	CTL	1.00	4000000	11000000	23000000
FN048.01	C09	OBJ122	931	15530000	CTL	1.00	4000000	11000000	23000000
FN048.01	C09	OBJ123	1166	30640000	CTL	1.00	4000000	11000000	23000000
FN048.01	C09	OBJ124	1629	35090000	CTL	1.00	4000000	11000000	23000000
FN048.01	C09	OBJ125	748	8428000	CTL	1.00	4000000	11000000	23000000
FN048.01	C09	OBJ126	590	12960000	CTL	1.00	4000000	11000000	23000000
FN048.01	C09	OBJ127	456	6477000	CTL	1.00	4000000	11000000	23000000
FN048.01	C09	OBJ128	140	1725000	CTL	1.00	4000000	11000000	23000000
FN048.01	C09	OBJ129	383	5942000	CTL	1.00	4000000	11000000	23000000
FN048.01	C09	OBJ130	507	9078000	CTL	1.00	4000000	11000000	23000000
FN048.01	C09	OBJ131	527	6819000	CTL	1.00	4000000	11000000	23000000
FN048.01	C09	OBJ132	787	8439000	CTL	1.00	4000000	11000000	23000000
FN048.01	C09	OBJ133	847	13620000	CTL	1.00	4000000	11000000	23000000
FN048.01	C09	OBJ134	471	6635000	CTL	1.00	4000000	11000000	23000000
FN048.01	C09	OBJ135	830	8887000	CTL	1.00	4000000	11000000	23000000
FN048.01	C09	OBJ136	485	14270000	CTL	1.00	4000000	11000000	23000000
FN048.01	C09	OBJ137	445	8644000	CTL	1.00	4000000	11000000	23000000
FN048.01	C09	OBJ138	525	7015000	CTL	1.00	4000000	11000000	23000000
FN048.01	C09	OBJ139	535	12710000	CTL	1.00	4000000	11000000	23000000
FN048.01	C09	OBJ140	313	5163000	CTL	1.00	4000000	11000000	23000000
FN048.01	C09	OBJ141	588	11680000	CTL	1.00	4000000	11000000	23000000
FN048.01	C09	OBJ142	290	4153000	CTL	1.00	4000000	11000000	23000000
FN048.01	C09	OBJ143	577	11910000	CTL	1.00	4000000	11000000	23000000
FN048.01	C09	OBJ144	176	9475000	CTL	1.00	4000000	11000000	23000000
FN048.01	C09	OBJ145	499	10340000	CTL	1.00	4000000	11000000	23000000
FN048.01	C09	OBJ146	400	5327000	CTL	1.00	4000000	11000000	23000000
FN048.01	C09	OBJ147	345	5219000	CTL	1.00	4000000	11000000	23000000
FN048.01	C09	OBJ148	335	4933000	CTL	1.00	4000000	11000000	23000000
FN048.01	C09	OBJ149	821	6867000	CTL	1.00	4000000	11000000	23000000
FN048.01	C09	OBJ150	882	7293000	CTL	1.00	4000000	11000000	23000000
FN048.01	C09	OBJ151	465	6266000	CTL	1.00	4000000	11000000	23000000
FN048.01	C09	OBJ152	1214	15920000	CTL	1.00	4000000	11000000	23000000
FN048.01	C09	OBJ153	475	5979000	CTL	1.00	4000000	11000000	23000000
FN048.01	C09	OBJ154	652	13880000	CTL	1.00	4000000	11000000	23000000
FN048.01	C09	OBJ155	482	6125000	CTL	1.00	4000000	11000000	23000000
FN048.01	C09	OBJ156	472	5953000	CTL	1.00	4000000	11000000	23000000
FN048.01	C09	OBJ157	409	5721000	CTL	1.00	4000000	11000000	23000000
FN048.01	C09	OBJ158	1696	32470000	CTL	1.00	4000000	11000000	23000000
FN048.01	C09	OBJ159	411	8804000	CTL	1.00	4000000	11000000	23000000
FN048.01	C09	OBJ160	620	7164000	CTL	1.00	4000000	11000000	23000000
FN048.01	C09	OBJ161	656	10760000	CTL	1.00	4000000	11000000	23000000
FN048.01	C09	OBJ162	810	7570000	CTL	1.00	4000000	11000000	23000000
FN048.01	C09	OBJ163	410	5960000	CTL	1.00	4000000	11000000	23000000
FN048.01	C09	OBJ164	606	11820000	CTL	1.00	4000000	11000000	23000000
FN048.01	C09	OBJ165	703	8321000	CTL	1.00	4000000	11000000	23000000
FN048.01	C09	OBJ166	761	12740000	CTL	1.00	4000000	11000000	23000000
FN048.01	C09	OBJ167	506	6604000	CTL	1.00	4000000	11000000	23000000
FN048.01	C09	OBJ168	812	15770000	CTL	1.00	4000000	11000000	23000000
FN048.01	C09	OBJ169	566	8020000	CTL	1.00	4000000	11000000	23000000
FN048.01	C09	OBJ170	1297	18320000	CTL	1.00	4000000	11000000	23000000
FN048.01	C09	OBJ171	336	5691000	CTL	1.00	4000000	11000000	23000000
FN048.01	C09	OBJ172	613	8659000	CTL	1.00	4000000	11000000	23000000
FN048.01	C09	OBJ173	1192	17370000	CTL	1.00	4000000	11000000	23000000
FN048.01	C09	OBJ174	530	9402000	CTL	1.00	4000000	11000000	23000000
FN048.01	C09	OBJ175	558	12670000	CTL	1.00	4000000	11000000	23000000
FN048.01	C09	OBJ176	602	6919000	CTL	1.00	4000000	11000000	23000000
FN048.01	C09	OBJ177	364	6049000	CTL	1.00	4000000	11000000	23000000
FN048.01	C09	OBJ178	530	11880000	CTL	1.00	4000000	11000000	23000000
FN048.01	C09	OBJ179	1631	31820000	CTL	1.00	4000000	11000000	23000000
FN048.01	C09	OBJ180	1481	17740000	CTL	1.00	4000000	11000000	23000000
FN048.01	C09	OBJ181	528	12120000	CTL	1.00	4000000	11000000	23000000
FN048.01	C09	OBJ182	504	7100000	CTL	1.00	4000000	11000000	23000000
FN048.01	C09	OBJ183	507	6453000	CTL	1.00	4000000	11000000	23000000
FN048.01	C09	OBJ184	446	6269000	CTL	1.00	4000000	11000000	23000000
FN048.01	C09	OBJ185	885	9549000	CTL	1.00	4000000	11000000	23000000
FN048.01	C09	OBJ186	524	10410000	CTL	1.00	4000000	11000000	23000000
FN048.01	C09	OBJ187	454	5877000	CTL	1.00	4000000	11000000	23000000
FN048.01	C09	OBJ188	501	9001000	CTL	1.00	4000000	11000000	23000000
FN048.01	C09	OBJ189	563	11130000	CTL	1.00	4000000	11000000	23000000
FN048.01	C09	OBJ190	551	12840000	CTL	1.00	4000000	11000000	23000000
FN048.01	C09	OBJ191	355	6367000	CTL	1.00	4000000	11000000	23000000
FN048.01	C09	OBJ192	439	6453000	CTL	1.00	4000000	11000000	23000000
FN048.01	C09	OBJ193	569	10190000	CTL	1.00	4000000	11000000	23000000
FN048.01	C09	OBJ194	886	8320000	CTL	1.00	4000000	11000000	23000000
FN048.01	C09	OBJ195	928	17290000	CTL	1.00	4000000	11000000	23000000
FN048.01	C09	OBJ196	509	13000000	CTL	1.00	4000000	11000000	23000000
FN048.01	C09	OBJ197	483	9791000	CTL	1.00	4000000	11000000	23000000
FN048.01	C09	OBJ198	678	10560000	CTL	1.00	4000000	11000000	23000000
FN048.01	C09	OBJ199	420	6548000	CTL	1.00	4000000	11000000	23000000
FN048.01	C09	OBJ200	546	7521000	CTL	1.00	4000000	11000000	23000000
FN048.01	C09	OBJ201	340	6398000	CTL	1.00	4000000	11000000	23000000
FN048.01	C09	OBJ202	757	9376000	CTL	1.00	4000000	11000000	23000000
FN048.01	C09	OBJ203	297	5625000	CTL	1.00	4000000	11000000	23000000
FN048.01	C09	OBJ204	363	6528000	CTL	1.00	4000000	11000000	23000000
FN048.01	C09	OBJ205	385	5480000	CTL	1.00	4000000	11000000	23000000
FN048.01	C09	OBJ206	452	5294000	CTL	1.00	4000000	11000000	23000000
FN048.01	C09	OBJ207	730	15490000	CTL	1.00	4000000	11000000	23000000
FN048.01	C09	OBJ208	929	19050000	CTL	1.00	4000000	11000000	23000000
FN048.01	C09	OBJ209	728	8341000	CTL	1.00	4000000	11000000	23000000
FN048.01	C09	OBJ210	914	9262000	CTL	1.00	4000000	11000000	23000000
FN048.01	C09	OBJ211	300	5977000	CTL	1.00	4000000	11000000	23000000
FN048.01	C09	OBJ212	419	7590000	CTL	1.00	4000000	11000000	23000000
FN048.01	C09	OBJ213	996	15430000	CTL	1.00	4000000	11000000	23000000
FN048.01	C09	OBJ214	271	6357000	CTL	1.00	4000000	11000000	23000000
FN048.01	C09	OBJ215	495	6935000	CTL	1.00	4000000	11000000	23000000
FN048.01	C09	OBJ216	693	8637000	CTL	1.00	4000000	11000000	23000000
FN048.01	C09	OBJ217	642	8219000	CTL	1.00	4000000	11000000	23000000
FN048.01	C09	OBJ218	337	6417000	CTL	1.00	4000000	11000000	23000000
FN048.01	C09	OBJ219	677	8628000	CTL	1.00	4000000	11000000	23000000
FN048.01	C09	OBJ220	806	28050000	CTL	1.00	4000000	11000000	23000000
FN048.01	C10	OBJ1	97	369600	CTL	1.00	4000000	11000000	23000000
FN048.01	C10	OBJ2	628	4994000	CTL	1.00	4000000	11000000	23000000
FN048.01	C10	OBJ3	327	4842000	CTL	1.00	4000000	11000000	23000000
FN048.01	C10	OBJ4	451	5645000	CTL	1.00	4000000	11000000	23000000
FN048.01	C10	OBJ5	1352	14090000	CTL	1.00	4000000	11000000	23000000
FN048.01	C10	OBJ6	448	5231000	CTL	1.00	4000000	11000000	23000000
FN048.01	C10	OBJ7	434	5496000	CTL	1.00	4000000	11000000	23000000
FN048.01	C10	OBJ8	381	5005000	CTL	1.00	4000000	11000000	23000000
FN048.01	C10	OBJ9	486	5611000	CTL	1.00	4000000	11000000	23000000
FN048.01	C10	OBJ10	245	1261000	CTL	1.00	4000000	11000000	23000000
FN048.01	C10	OBJ11	911	8436000	CTL	1.00	4000000	11000000	23000000
FN048.01	C10	OBJ12	1292	16860000	CTL	1.00	4000000	11000000	23000000
FN048.01	C10	OBJ13	799	15100000	CTL	1.00	4000000	11000000	23000000
FN048.01	C10	OBJ14	377	7109000	CTL	1.00	4000000	11000000	23000000
FN048.01	C10	OBJ15	1011	10850000	CTL	1.00	4000000	11000000	23000000
FN048.01	C10	OBJ16	404	9620000	CTL	1.00	4000000	11000000	23000000
FN048.01	C10	OBJ17	398	7496000	CTL	1.00	4000000	11000000	23000000
FN048.01	C10	OBJ18	330	5198000	CTL	1.00	4000000	11000000	23000000
FN048.01	C10	OBJ19	484	10420000	CTL	1.00	4000000	11000000	23000000
FN048.01	C10	OBJ20	479	10770000	CTL	1.00	4000000	11000000	23000000
FN048.01	C10	OBJ21	566	12410000	CTL	1.00	4000000	11000000	23000000
FN048.01	C10	OBJ22	797	7617000	CTL	1.00	4000000	11000000	23000000
FN048.01	C10	OBJ23	743	16350000	CTL	1.00	4000000	11000000	23000000
FN048.01	C10	OBJ24	714	8065000	CTL	1.00	4000000	11000000	23000000
FN048.01	C10	OBJ25	819	8384000	CTL	1.00	4000000	11000000	23000000
FN048.01	C10	OBJ26	1628	18060000	CTL	1.00	4000000	11000000	23000000
FN048.01	C10	OBJ27	983	16280000	CTL	1.00	4000000	11000000	23000000
FN048.01	C10	OBJ28	325	5152000	CTL	1.00	4000000	11000000	23000000
FN048.01	C10	OBJ29	418	5648000	CTL	1.00	4000000	11000000	23000000
FN048.01	C10	OBJ30	624	9637000	CTL	1.00	4000000	11000000	23000000
FN048.01	C10	OBJ31	452	4686000	CTL	1.00	4000000	11000000	23000000
FN048.01	C10	OBJ32	641	12650000	CTL	1.00	4000000	11000000	23000000
FN048.01	C10	OBJ33	459	9748000	CTL	1.00	4000000	11000000	23000000
FN048.01	C10	OBJ34	510	10560000	CTL	1.00	4000000	11000000	23000000
FN048.01	C10	OBJ35	374	9738000	CTL	1.00	4000000	11000000	23000000
FN048.01	C10	OBJ36	791	14120000	CTL	1.00	4000000	11000000	23000000
FN048.01	C10	OBJ37	565	11160000	CTL	1.00	4000000	11000000	23000000
FN048.01	C10	OBJ38	628	12510000	CTL	1.00	4000000	11000000	23000000
FN048.01	C10	OBJ39	849	7685000	CTL	1.00	4000000	11000000	23000000
FN048.01	C10	OBJ40	1091	16190000	CTL	1.00	4000000	11000000	23000000
FN048.01	C10	OBJ41	252	811400	CTL	1.00	4000000	11000000	23000000
FN048.01	C10	OBJ42	1272	17990000	CTL	1.00	4000000	11000000	23000000
FN048.01	C10	OBJ43	813	7379000	CTL	1.00	4000000	11000000	23000000
FN048.01	C10	OBJ44	773	7930000	CTL	1.00	4000000	11000000	23000000
FN048.01	C10	OBJ45	791	14400000	CTL	1.00	4000000	11000000	23000000
FN048.01	C10	OBJ46	730	16620000	CTL	1.00	4000000	11000000	23000000
FN048.01	C10	OBJ47	1223	17990000	CTL	1.00	4000000	11000000	23000000
FN048.01	C10	OBJ48	627	13190000	CTL	1.00	4000000	11000000	23000000
FN048.01	C10	OBJ49	614	7443000	CTL	1.00	4000000	11000000	23000000
FN048.01	C10	OBJ50	775	8361000	CTL	1.00	4000000	11000000	23000000
FN048.01	C10	OBJ51	637	12510000	CTL	1.00	4000000	11000000	23000000
FN048.01	C10	OBJ52	618	13710000	CTL	1.00	4000000	11000000	23000000
FN048.01	C10	OBJ53	1032	15170000	CTL	1.00	4000000	11000000	23000000
FN048.01	C10	OBJ54	780	7878000	CTL	1.00	4000000	11000000	23000000
FN048.01	C10	OBJ55	295	4399000	CTL	1.00	4000000	11000000	23000000
FN048.01	C10	OBJ56	535	9641000	CTL	1.00	4000000	11000000	23000000
FN048.01	C10	OBJ57	320	5172000	CTL	1.00	4000000	11000000	23000000
FN048.01	C10	OBJ58	290	4778000	CTL	1.00	4000000	11000000	23000000
FN048.01	C10	OBJ59	428	6388000	CTL	1.00	4000000	11000000	23000000
FN048.01	C10	OBJ60	710	12220000	CTL	1.00	4000000	11000000	23000000
FN048.01	C10	OBJ61	804	7237000	CTL	1.00	4000000	11000000	23000000
FN048.01	C10	OBJ62	153	500600	CTL	1.00	4000000	11000000	23000000
FN048.01	C10	OBJ63	625	6768000	CTL	1.00	4000000	11000000	23000000
FN048.01	C10	OBJ64	683	6859000	CTL	1.00	4000000	11000000	23000000
FN048.01	C10	OBJ65	287	4957000	CTL	1.00	4000000	11000000	23000000
FN048.01	C10	OBJ66	373	5367000	CTL	1.00	4000000	11000000	23000000
FN048.01	C10	OBJ67	149	6400000	CTL	1.00	4000000	11000000	23000000
FN048.01	C10	OBJ68	622	7117000	CTL	1.00	4000000	11000000	23000000
FN048.01	C10	OBJ69	1178	14790000	CTL	1.00	4000000	11000000	23000000
FN048.01	C10	OBJ70	451	5654000	CTL	1.00	4000000	11000000	23000000
FN048.01	C10	OBJ71	371	5260000	CTL	1.00	4000000	11000000	23000000
FN048.01	C10	OBJ72	297	5471000	CTL	1.00	4000000	11000000	23000000
FN048.01	C10	OBJ73	1172	14400000	CTL	1.00	4000000	11000000	23000000
FN048.01	C10	OBJ74	643	6576000	CTL	1.00	4000000	11000000	23000000
FN048.01	C10	OBJ75	304	5312000	CTL	1.00	4000000	11000000	23000000
FN048.01	C10	OBJ76	349	5668000	CTL	1.00	4000000	11000000	23000000
FN048.01	C10	OBJ77	1355	16790000	CTL	1.00	4000000	11000000	23000000
FN048.01	C10	OBJ78	282	5178000	CTL	1.00	4000000	11000000	23000000
FN048.01	C10	OBJ79	698	14710000	CTL	1.00	4000000	11000000	23000000
FN048.01	C10	OBJ80	393	5414000	CTL	1.00	4000000	11000000	23000000
FN048.01	C10	OBJ81	297	5237000	CTL	1.00	4000000	11000000	23000000
FN048.01	C10	OBJ82	1086	28420000	CTL	1.00	4000000	11000000	23000000
FN048.01	C10	OBJ83	232	5468000	CTL	1.00	4000000	11000000	23000000
FN048.01	C10	OBJ84	516	6524000	CTL	1.00	4000000	11000000	23000000
FN048.01	C10	OBJ85	281	5133000	CTL	1.00	4000000	11000000	23000000
FN048.01	C10	OBJ86	755	7613000	CTL	1.00	4000000	11000000	23000000
FN048.01	C10	OBJ87	505	6134000	CTL	1.00	4000000	11000000	23000000
FN048.01	C10	OBJ88	407	5553000	CTL	1.00	4000000	11000000	23000000
FN048.01	C10	OBJ89	256	5206000	CTL	1.00	4000000	11000000	23000000
FN048.01	C10	OBJ90	270	5433000	CTL	1.00	4000000	11000000	23000000
FN048.01	C10	OBJ91	293	5156000	CTL	1.00	4000000	11000000	23000000
FN048.01	C10	OBJ92	329	5995000	CTL	1.00	4000000	11000000	23000000
FN048.01	C10	OBJ93	476	6359000	CTL	1.00	4000000	11000000	23000000
FN048.01	C10	OBJ94	428	5632000	CTL	1.00	4000000	11000000	23000000
FN048.01	C10	OBJ95	391	6132000	CTL	1.00	4000000	11000000	23000000
FN048.01	C10	OBJ96	945	8586000	CTL	1.00	4000000	11000000	23000000
FN048.01	C10	OBJ97	1160	14180000	CTL	1.00	4000000	11000000	23000000
FN048.01	C10	OBJ98	483	8764000	CTL	1.00	4000000	11000000	23000000
FN048.01	C10	OBJ99	439	11100000	CTL	1.00	4000000	11000000	23000000
FN048.01	C10	OBJ100	413	5891000	CTL	1.00	4000000	11000000	23000000
FN048.01	C10	OBJ101	350	4945000	CTL	1.00	4000000	11000000	23000000
FN048.01	C10	OBJ102	441	6323000	CTL	1.00	4000000	11000000	23000000
FN048.01	C10	OBJ103	700	8450000	CTL	1.00	4000000	11000000	23000000
FN048.01	C10	OBJ104	824	8341000	CTL	1.00	4000000	11000000	23000000
FN048.01	C10	OBJ105	341	6163000	CTL	1.00	4000000	11000000	23000000
FN048.01	C10	OBJ106	717	8080000	CTL	1.00	4000000	11000000	23000000
FN048.01	C10	OBJ107	412	6153000	CTL	1.00	4000000	11000000	23000000
FN048.01	C10	OBJ108	652	6227000	CTL	1.00	4000000	11000000	23000000
FN048.01	C10	OBJ109	807	6808000	CTL	1.00	4000000	11000000	23000000
FN048.01	C10	OBJ110	564	5891000	CTL	1.00	4000000	11000000	23000000
FN048.01	C10	OBJ111	711	6908000	CTL	1.00	4000000	11000000	23000000
FN048.01	C10	OBJ112	1095	9279000	CTL	1.00	4000000	11000000	23000000
FN048.01	C10	OBJ113	475	11350000	CTL	1.00	4000000	11000000	23000000
FN048.01	C10	OBJ114	704	7038000	CTL	1.00	4000000	11000000	23000000
FN048.01	C10	OBJ115	471	6193000	CTL	1.00	4000000	11000000	23000000
FN048.01	C10	OBJ116	649	13700000	CTL	1.00	4000000	11000000	23000000
FN048.01	C10	OBJ117	382	6004000	CTL	1.00	4000000	11000000	23000000
FN048.01	C10	OBJ118	302	5451000	CTL	1.00	4000000	11000000	23000000
FN048.01	C10	OBJ119	400	6285000	CTL	1.00	4000000	11000000	23000000
FN048.01	C10	OBJ120	637	12520000	CTL	1.00	4000000	11000000	23000000
FN048.01	C10	OBJ121	990	9198000	CTL	1.00	4000000	11000000	23000000
FN048.01	C10	OBJ122	582	7139000	CTL	1.00	4000000	11000000	23000000
FN048.01	C10	OBJ123	898	7885000	CTL	1.00	4000000	11000000	23000000
FN048.01	C10	OBJ124	684	11280000	CTL	1.00	4000000	11000000	23000000
FN048.01	C10	OBJ125	445	8889000	CTL	1.00	4000000	11000000	23000000
FN048.01	C10	OBJ126	342	5587000	CTL	1.00	4000000	11000000	23000000
FN048.01	C10	OBJ127	357	5917000	CTL	1.00	4000000	11000000	23000000
FN048.01	C10	OBJ128	1098	16290000	CTL	1.00	4000000	11000000	23000000
FN048.01	C10	OBJ129	812	8424000	CTL	1.00	4000000	11000000	23000000
FN048.01	C10	OBJ130	107	1112000	CTL	1.00	4000000	11000000	23000000
FN048.01	C10	OBJ131	630	7821000	CTL	1.00	4000000	11000000	23000000
FN048.01	C10	OBJ132	718	7814000	CTL	1.00	4000000	11000000	23000000
FN048.01	C10	OBJ133	960	9267000	CTL	1.00	4000000	11000000	23000000
FN048.01	C10	OBJ134	404	6373000	CTL	1.00	4000000	11000000	23000000
FN048.01	C10	OBJ135	514	14080000	CTL	1.00	4000000	11000000	23000000
FN048.01	C10	OBJ136	462	7365000	CTL	1.00	4000000	11000000	23000000
FN048.01	C10	OBJ137	435	7163000	CTL	1.00	4000000	11000000	23000000
FN048.01	C10	OBJ138	532	14200000	CTL	1.00	4000000	11000000	23000000
FN048.01	C10	OBJ139	155	6147000	CTL	1.00	4000000	11000000	23000000
FN048.01	C10	OBJ140	516	7639000	CTL	1.00	4000000	11000000	23000000
FN048.01	C10	OBJ141	159	5432000	CTL	1.00	4000000	11000000	23000000
FN048.01	C10	OBJ142	402	6015000	CTL	1.00	4000000	11000000	23000000
FN048.01	C10	OBJ143	244	5527000	CTL	1.00	4000000	11000000	23000000
FN048.01	C10	OBJ144	254	5694000	CTL	1.00	4000000	11000000	23000000
FN048.01	C10	OBJ145	836	9218000	CTL	1.00	4000000	11000000	23000000
FN048.01	C10	OBJ146	550	13780000	CTL	1.00	4000000	11000000	23000000
FN048.01	C10	OBJ147	647	7488000	CTL	1.00	4000000	11000000	23000000
FN048.01	C10	OBJ148	368	5392000	CTL	1.00	4000000	11000000	23000000
FN048.01	C10	OBJ149	754	16780000	CTL	1.00	4000000	11000000	23000000
FN048.01	C10	OBJ150	656	7582000	CTL	1.00	4000000	11000000	23000000
FN048.01	C10	OBJ151	610	6922000	CTL	1.00	4000000	11000000	23000000
FN048.01	C10	OBJ152	477	7406000	CTL	1.00	4000000	11000000	23000000
FN048.01	C10	OBJ153	1108	13680000	CTL	1.00	4000000	11000000	23000000
FN048.01	C10	OBJ154	1048	14070000	CTL	1.00	4000000	11000000	23000000
FN048.01	C10	OBJ155	759	6238000	CTL	1.00	4000000	11000000	23000000
FN048.01	C10	OBJ156	758	7501000	CTL	1.00	4000000	11000000	23000000
FN048.01	C10	OBJ157	753	7088000	CTL	1.00	4000000	11000000	23000000
FN048.01	C10	OBJ158	393	7496000	CTL	1.00	4000000	11000000	23000000
FN048.01	C10	OBJ159	1100	8555000	CTL	1.00	4000000	11000000	23000000
FN048.01	C10	OBJ160	691	7568000	CTL	1.00	4000000	11000000	23000000
FN048.01	C10	OBJ161	253	3378000	CTL	1.00	4000000	11000000	23000000
FN048.01	C10	OBJ162	592	6156000	CTL	1.00	4000000	11000000	23000000
FN048.01	C10	OBJ163	839	8304000	CTL	1.00	4000000	11000000	23000000
FN048.01	C10	OBJ164	539	12480000	CTL	1.00	4000000	11000000	23000000
FN048.01	C10	OBJ165	408	5898000	CTL	1.00	4000000	11000000	23000000
FN048.01	C10	OBJ166	277	4185000	CTL	1.00	4000000	11000000	23000000
FN048.01	C10	OBJ167	388	5968000	CTL	1.00	4000000	11000000	23000000
FN048.01	C10	OBJ168	343	3614000	CTL	1.00	4000000	11000000	23000000
FN048.01	C10	OBJ169	515	10440000	CTL	1.00	4000000	11000000	23000000
FN048.01	C10	OBJ170	532	8916000	CTL	1.00	4000000	11000000	23000000
FN048.01	C10	OBJ171	603	11050000	CTL	1.00	4000000	11000000	23000000
FN048.01	C10	OBJ172	614	7404000	CTL	1.00	4000000	11000000	23000000
FN048.01	C10	OBJ173	1313	20690000	CTL	1.00	4000000	11000000	23000000
FN048.01	C10	OBJ174	662	7100000	CTL	1.00	4000000	11000000	23000000
FN048.01	C10	OBJ175	412	11620000	CTL	1.00	4000000	11000000	23000000
FN048.01	C10	OBJ176	1046	19120000	CTL	1.00	4000000	11000000	23000000
FN048.01	C10	OBJ177	436	8702000	CTL	1.00	4000000	11000000	23000000
FN048.01	C10	OBJ178	528	10410000	CTL	1.00	4000000	11000000	23000000
FN048.01	C10	OBJ179	778	8691000	CTL	1.00	4000000	11000000	23000000
FN048.01	C10	OBJ180	462	12100000	CTL	1.00	4000000	11000000	23000000
FN048.01	C10	OBJ181	793	7856000	CTL	1.00	4000000	11000000	23000000
FN048.01	C10	OBJ182	741	8514000	CTL	1.00	4000000	11000000	23000000
FN048.01	C10	OBJ183	439	9006000	CTL	1.00	4000000	11000000	23000000
FN048.01	C10	OBJ184	253	4197000	CTL	1.00	4000000	11000000	23000000
FN048.01	C10	OBJ185	568	11770000	CTL	1.00	4000000	11000000	23000000
FN048.01	C10	OBJ186	552	10160000	CTL	1.00	4000000	11000000	23000000
FN048.01	C10	OBJ187	531	12690000	CTL	1.00	4000000	11000000	23000000
FN048.01	C10	OBJ188	649	9711000	CTL	1.00	4000000	11000000	23000000
FN048.01	C10	OBJ189	480	11270000	CTL	1.00	4000000	11000000	23000000
FN048.01	C10	OBJ190	592	7457000	CTL	1.00	4000000	11000000	23000000
FN048.01	C10	OBJ191	652	9241000	CTL	1.00	4000000	11000000	23000000
FN048.01	C10	OBJ192	540	12830000	CTL	1.00	4000000	11000000	23000000
FN048.01	C10	OBJ193	716	8466000	CTL	1.00	4000000	11000000	23000000
FN048.01	C10	OBJ194	463	6331000	CTL	1.00	4000000	11000000	23000000
FN048.01	C10	OBJ195	720	9007000	CTL	1.00	4000000	11000000	23000000
FN048.01	C10	OBJ196	434	6191000	CTL	1.00	4000000	11000000	23000000
FN048.01	C10	OBJ197	961	9480000	CTL	1.00	4000000	11000000	23000000
FN048.01	C10	OBJ198	499	12970000	CTL	1.00	4000000	11000000	23000000
FN048.01	C10	OBJ199	390	6401000	CTL	1.00	4000000	11000000	23000000
FN048.01	C10	OBJ200	769	9614000	CTL	1.00	4000000	11000000	23000000
FN048.01	C10	OBJ201	1185	17190000	CTL	1.00	4000000	11000000	23000000
FN048.01	C10	OBJ202	500	7313000	CTL	1.00	4000000	11000000	23000000
FN048.01	C10	OBJ203	404	6528000	CTL	1.00	4000000	11000000	23000000
FN048.01	C10	OBJ204	574	8480000	CTL	1.00	4000000	11000000	23000000
FN048.01	C10	OBJ205	639	7191000	CTL	1.00	4000000	11000000	23000000
FN048.01	C10	OBJ206	471	7199000	CTL	1.00	4000000	11000000	23000000
FN048.01	C10	OBJ207	656	8826000	CTL	1.00	4000000	11000000	23000000
FN048.01	C10	OBJ208	518	6735000	CTL	1.00	4000000	11000000	23000000
FN048.01	C10	OBJ209	552	14230000	CTL	1.00	4000000	11000000	23000000
FN048.01	C10	OBJ210	540	7738000	CTL	1.00	4000000	11000000	23000000
FN048.01	C10	OBJ211	610	14520000	CTL	1.00	4000000	11000000	23000000
FN048.01	C10	OBJ212	652	7784000	CTL	1.00	4000000	11000000	23000000
FN048.01	C10	OBJ213	1456	21040000	CTL	1.00	4000000	11000000	23000000
FN048.01	C10	OBJ214	154	498800	CTL	1.00	4000000	11000000	23000000
FN048.01	C10	OBJ215	1037	34220000	CTL	1.00	4000000	11000000	23000000
FN048.01	C10	OBJ216	472	8280000	CTL	1.00	4000000	11000000	23000000
FN048.01	C10	OBJ217	426	7291000	CTL	1.00	4000000	11000000	23000000
FN048.01	C10	OBJ218	386	7008000	CTL	1.00	4000000	11000000	23000000
FN048.01	C10	OBJ219	446	9919000	CTL	1.00	4000000	11000000	23000000
FN048.01	C10	OBJ220	558	6137000	CTL	1.00	4000000	11000000	23000000
FN048.01	C10	OBJ221	662	8141000	CTL	1.00	4000000	11000000	23000000
FN048.01	C10	OBJ222	322	6687000	CTL	1.00	4000000	11000000	23000000
FN048.01	C10	OBJ223	480	5784000	CTL	1.00	4000000	11000000	23000000
FN048.01	C10	OBJ224	571	1424000	CTL	1.00	4000000	11000000	23000000
FN048.01	C10	OBJ225	283	5135000	CTL	1.00	4000000	11000000	23000000
FN048.01	C11	OBJ1	242	2234000	CTL	1.00	4000000	11000000	23000000
FN048.01	C11	OBJ2	495	5793000	CTL	1.00	4000000	11000000	23000000
FN048.01	C11	OBJ3	371	5241000	CTL	1.00	4000000	11000000	23000000
FN048.01	C11	OBJ4	561	6280000	CTL	1.00	4000000	11000000	23000000
FN048.01	C11	OBJ5	439	4915000	CTL	1.00	4000000	11000000	23000000
FN048.01	C11	OBJ6	406	4879000	CTL	1.00	4000000	11000000	23000000
FN048.01	C11	OBJ7	590	6385000	CTL	1.00	4000000	11000000	23000000
FN048.01	C11	OBJ8	532	11600000	CTL	1.00	4000000	11000000	23000000
FN048.01	C11	OBJ9	356	4629000	CTL	1.00	4000000	11000000	23000000
FN048.01	C11	OBJ10	620	11930000	CTL	1.00	4000000	11000000	23000000
FN048.01	C11	OBJ11	426	5142000	CTL	1.00	4000000	11000000	23000000
FN048.01	C11	OBJ12	1006	13760000	CTL	1.00	4000000	11000000	23000000
FN048.01	C11	OBJ13	423	5161000	CTL	1.00	4000000	11000000	23000000
FN048.01	C11	OBJ14	424	5817000	CTL	1.00	4000000	11000000	23000000
FN048.01	C11	OBJ15	1190	15200000	CTL	1.00	4000000	11000000	23000000
FN048.01	C11	OBJ16	462	6134000	CTL	1.00	4000000	11000000	23000000
FN048.01	C11	OBJ17	428	5355000	CTL	1.00	4000000	11000000	23000000
FN048.01	C11	OBJ18	714	8205000	CTL	1.00	4000000	11000000	23000000
FN048.01	C11	OBJ19	536	13000000	CTL	1.00	4000000	11000000	23000000
FN048.01	C11	OBJ20	376	5446000	CTL	1.00	4000000	11000000	23000000
FN048.01	C11	OBJ21	787	14210000	CTL	1.00	4000000	11000000	23000000
FN048.01	C11	OBJ22	355	5178000	CTL	1.00	4000000	11000000	23000000
FN048.01	C11	OBJ23	895	7536000	CTL	1.00	4000000	11000000	23000000
FN048.01	C11	OBJ24	360	5403000	CTL	1.00	4000000	11000000	23000000
FN048.01	C11	OBJ25	995	8606000	CTL	1.00	4000000	11000000	23000000
FN048.01	C11	OBJ26	800	10220000	CTL	1.00	4000000	11000000	23000000
FN048.01	C11	OBJ27	620	11830000	CTL	1.00	4000000	11000000	23000000
FN048.01	C11	OBJ28	549	7764000	CTL	1.00	4000000	11000000	23000000
FN048.01	C11	OBJ29	524	13740000	CTL	1.00	4000000	11000000	23000000
FN048.01	C11	OBJ30	929	15020000	CTL	1.00	4000000	11000000	23000000
FN048.01	C11	OBJ31	574	13170000	CTL	1.00	4000000	11000000	23000000
FN048.01	C11	OBJ32	902	11820000	CTL	1.00	4000000	11000000	23000000
FN048.01	C11	OBJ33	502	12940000	CTL	1.00	4000000	11000000	23000000
FN048.01	C11	OBJ34	1470	19700000	CTL	1.00	4000000	11000000	23000000
FN048.01	C11	OBJ35	702	14200000	CTL	1.00	4000000	11000000	23000000
FN048.01	C11	OBJ36	686	6720000	CTL	1.00	4000000	11000000	23000000
FN048.01	C11	OBJ37	747	12600000	CTL	1.00	4000000	11000000	23000000
FN048.01	C11	OBJ38	911	15850000	CTL	1.00	4000000	11000000	23000000
FN048.01	C11	OBJ39	496	9095000	CTL	1.00	4000000	11000000	23000000
FN048.01	C11	OBJ40	336	5478000	CTL	1.00	4000000	11000000	23000000
FN048.01	C11	OBJ41	416	5832000	CTL	1.00	4000000	11000000	23000000
FN048.01	C11	OBJ42	377	6212000	CTL	1.00	4000000	11000000	23000000
FN048.01	C11	OBJ43	466	12850000	CTL	1.00	4000000	11000000	23000000
FN048.01	C11	OBJ44	681	7468000	CTL	1.00	4000000	11000000	23000000
FN048.01	C11	OBJ45	694	7843000	CTL	1.00	4000000	11000000	23000000
FN048.01	C11	OBJ46	419	6988000	CTL	1.00	4000000	11000000	23000000
FN048.01	C11	OBJ47	568	9071000	CTL	1.00	4000000	11000000	23000000
FN048.01	C11	OBJ48	483	12170000	CTL	1.00	4000000	11000000	23000000
FN048.01	C11	OBJ49	411	6930000	CTL	1.00	4000000	11000000	23000000
FN048.01	C11	OBJ50	356	5490000	CTL	1.00	4000000	11000000	23000000
FN048.01	C11	OBJ51	466	6467000	CTL	1.00	4000000	11000000	23000000
FN048.01	C11	OBJ52	430	7304000	CTL	1.00	4000000	11000000	23000000
FN048.01	C11	OBJ53	663	8090000	CTL	1.00	4000000	11000000	23000000
FN048.01	C11	OBJ54	460	8192000	CTL	1.00	4000000	11000000	23000000
FN048.01	C11	OBJ55	338	5786000	CTL	1.00	4000000	11000000	23000000
FN048.01	C11	OBJ56	809	6494000	CTL	1.00	4000000	11000000	23000000
FN048.01	C11	OBJ57	293	4641000	CTL	1.00	4000000	11000000	23000000
FN048.01	C11	OBJ58	292	4651000	CTL	1.00	4000000	11000000	23000000
FN048.01	C11	OBJ59	1054	7205000	CTL	1.00	4000000	11000000	23000000
FN048.01	C11	OBJ60	963	7119000	CTL	1.00	4000000	11000000	23000000
FN048.01	C11	OBJ61	821	6503000	CTL	1.00	4000000	11000000	23000000
FN048.01	C11	OBJ62	1097	14540000	CTL	1.00	4000000	11000000	23000000
FN048.01	C11	OBJ63	1150	6511000	CTL	1.00	4000000	11000000	23000000
FN048.01	C11	OBJ64	713	7273000	CTL	1.00	4000000	11000000	23000000
FN048.01	C11	OBJ65	367	4949000	CTL	1.00	4000000	11000000	23000000
FN048.01	C11	OBJ66	889	8485000	CTL	1.00	4000000	11000000	23000000
FN048.01	C11	OBJ67	1342	17180000	CTL	1.00	4000000	11000000	23000000
FN048.01	C11	OBJ68	1319	7511000	CTL	1.00	4000000	11000000	23000000
FN048.01	C11	OBJ69	291	4420000	CTL	1.00	4000000	11000000	23000000
FN048.01	C11	OBJ70	911	7325000	CTL	1.00	4000000	11000000	23000000
FN048.01	C11	OBJ71	329	4759000	CTL	1.00	4000000	11000000	23000000
FN048.01	C11	OBJ72	1516	15700000	CTL	1.00	4000000	11000000	23000000
FN048.01	C11	OBJ73	364	4885000	CTL	1.00	4000000	11000000	23000000
FN048.01	C11	OBJ74	294	4734000	CTL	1.00	4000000	11000000	23000000
FN048.01	C11	OBJ75	504	10600000	CTL	1.00	4000000	11000000	23000000
FN048.01	C11	OBJ76	348	5009000	CTL	1.00	4000000	11000000	23000000
FN048.01	C11	OBJ77	419	11740000	CTL	1.00	4000000	11000000	23000000
FN048.01	C11	OBJ78	1392	17150000	CTL	1.00	4000000	11000000	23000000
FN048.01	C11	OBJ79	949	7392000	CTL	1.00	4000000	11000000	23000000
FN048.01	C11	OBJ80	383	4950000	CTL	1.00	4000000	11000000	23000000
FN048.01	C11	OBJ81	1132	15250000	CTL	1.00	4000000	11000000	23000000
FN048.01	C11	OBJ82	1335	14360000	CTL	1.00	4000000	11000000	23000000
FN048.01	C11	OBJ83	255	4749000	CTL	1.00	4000000	11000000	23000000
FN048.01	C11	OBJ84	334	5480000	CTL	1.00	4000000	11000000	23000000
FN048.01	C11	OBJ85	1654	16870000	CTL	1.00	4000000	11000000	23000000
FN048.01	C11	OBJ86	276	4915000	CTL	1.00	4000000	11000000	23000000
FN048.01	C11	OBJ87	720	8369000	CTL	1.00	4000000	11000000	23000000
FN048.01	C11	OBJ88	373	5729000	CTL	1.00	4000000	11000000	23000000
FN048.01	C11	OBJ89	685	6743000	CTL	1.00	4000000	11000000	23000000
FN048.01	C11	OBJ90	545	13000000	CTL	1.00	4000000	11000000	23000000
FN048.01	C11	OBJ91	554	11960000	CTL	1.00	4000000	11000000	23000000
FN048.01	C11	OBJ92	1120	17330000	CTL	1.00	4000000	11000000	23000000
FN048.01	C11	OBJ93	682	7815000	CTL	1.00	4000000	11000000	23000000
FN048.01	C11	OBJ94	511	13720000	CTL	1.00	4000000	11000000	23000000
FN048.01	C11	OBJ95	1076	16090000	CTL	1.00	4000000	11000000	23000000
FN048.01	C11	OBJ96	1489	13640000	CTL	1.00	4000000	11000000	23000000
FN048.01	C11	OBJ97	299	4272000	CTL	1.00	4000000	11000000	23000000
FN048.01	C11	OBJ98	452	8263000	CTL	1.00	4000000	11000000	23000000
FN048.01	C11	OBJ99	419	5910000	CTL	1.00	4000000	11000000	23000000
FN048.01	C11	OBJ100	335	4759000	CTL	1.00	4000000	11000000	23000000
FN048.01	C11	OBJ101	803	6262000	CTL	1.00	4000000	11000000	23000000
FN048.01	C11	OBJ102	897	6965000	CTL	1.00	4000000	11000000	23000000
FN048.01	C11	OBJ103	304	5574000	CTL	1.00	4000000	11000000	23000000
FN048.01	C11	OBJ104	174	2671000	CTL	1.00	4000000	11000000	23000000
FN048.01	C11	OBJ105	261	5155000	CTL	1.00	4000000	11000000	23000000
FN048.01	C11	OBJ106	379	5599000	CTL	1.00	4000000	11000000	23000000
FN048.01	C11	OBJ107	417	11600000	CTL	1.00	4000000	11000000	23000000
FN048.01	C11	OBJ108	567	9701000	CTL	1.00	4000000	11000000	23000000
FN048.01	C11	OBJ109	983	29890000	CTL	1.00	4000000	11000000	23000000
FN048.01	C11	OBJ110	468	5789000	CTL	1.00	4000000	11000000	23000000
FN048.01	C11	OBJ111	1351	16510000	CTL	1.00	4000000	11000000	23000000
FN048.01	C11	OBJ112	420	6527000	CTL	1.00	4000000	11000000	23000000
FN048.01	C11	OBJ113	685	7069000	CTL	1.00	4000000	11000000	23000000
FN048.01	C11	OBJ114	757	8153000	CTL	1.00	4000000	11000000	23000000
FN048.01	C11	OBJ115	1210	29630000	CTL	1.00	4000000	11000000	23000000
FN048.01	C11	OBJ116	353	5686000	CTL	1.00	4000000	11000000	23000000
FN048.01	C11	OBJ117	547	22230000	CTL	1.00	4000000	11000000	23000000
FN048.01	C11	OBJ118	312	5161000	CTL	1.00	4000000	11000000	23000000
FN048.01	C11	OBJ119	357	6159000	CTL	1.00	4000000	11000000	23000000
FN048.01	C11	OBJ120	292	5633000	CTL	1.00	4000000	11000000	23000000
FN048.01	C11	OBJ121	943	13650000	CTL	1.00	4000000	11000000	23000000
FN048.01	C11	OBJ122	935	7593000	CTL	1.00	4000000	11000000	23000000
FN048.01	C11	OBJ123	747	14340000	CTL	1.00	4000000	11000000	23000000
FN048.01	C11	OBJ124	990	17370000	CTL	1.00	4000000	11000000	23000000
FN048.01	C11	OBJ125	556	6402000	CTL	1.00	4000000	11000000	23000000
FN048.01	C11	OBJ126	782	8858000	CTL	1.00	4000000	11000000	23000000
FN048.01	C11	OBJ127	263	12610000	CTL	1.00	4000000	11000000	23000000
FN048.01	C11	OBJ128	634	7759000	CTL	1.00	4000000	11000000	23000000
FN048.01	C11	OBJ129	1051	20840000	CTL	1.00	4000000	11000000	23000000
FN048.01	C11	OBJ130	624	8618000	CTL	1.00	4000000	11000000	23000000
FN048.01	C11	OBJ131	908	31210000	CTL	1.00	4000000	11000000	23000000
FN048.01	C11	OBJ132	1074	8874000	CTL	1.00	4000000	11000000	23000000
FN048.01	C11	OBJ133	276	4572000	CTL	1.00	4000000	11000000	23000000
FN048.01	C11	OBJ134	847	26450000	CTL	1.00	4000000	11000000	23000000
FN048.01	C11	OBJ135	704	7750000	CTL	1.00	4000000	11000000	23000000
FN048.01	C11	OBJ136	161	3547000	CTL	1.00	4000000	11000000	23000000
FN048.01	C11	OBJ137	881	7128000	CTL	1.00	4000000	11000000	23000000
FN048.01	C11	OBJ138	1225	7127000	CTL	1.00	4000000	11000000	23000000
FN048.01	C11	OBJ139	917	11060000	CTL	1.00	4000000	11000000	23000000
FN048.01	C11	OBJ140	495	5874000	CTL	1.00	4000000	11000000	23000000
FN048.01	C11	OBJ141	557	10690000	CTL	1.00	4000000	11000000	23000000
FN048.01	C11	OBJ142	609	7327000	CTL	1.00	4000000	11000000	23000000
FN048.01	C11	OBJ143	590	8316000	CTL	1.00	4000000	11000000	23000000
FN048.01	C11	OBJ144	850	8472000	CTL	1.00	4000000	11000000	23000000
FN048.01	C11	OBJ145	767	7412000	CTL	1.00	4000000	11000000	23000000
FN048.01	C11	OBJ146	1152	18640000	CTL	1.00	4000000	11000000	23000000
FN048.01	C11	OBJ147	684	8619000	CTL	1.00	4000000	11000000	23000000
FN048.01	C11	OBJ148	794	9149000	CTL	1.00	4000000	11000000	23000000
FN048.01	C11	OBJ149	1192	17830000	CTL	1.00	4000000	11000000	23000000
FN048.01	C11	OBJ150	942	14410000	CTL	1.00	4000000	11000000	23000000
FN048.01	C11	OBJ151	853	9022000	CTL	1.00	4000000	11000000	23000000
FN048.01	C11	OBJ152	423	6914000	CTL	1.00	4000000	11000000	23000000
FN048.01	C11	OBJ153	389	6653000	CTL	1.00	4000000	11000000	23000000
FN048.01	C11	OBJ154	738	7229000	CTL	1.00	4000000	11000000	23000000
FN048.01	C11	OBJ155	677	6800000	CTL	1.00	4000000	11000000	23000000
FN048.01	C11	OBJ156	476	11740000	CTL	1.00	4000000	11000000	23000000
FN048.01	C11	OBJ157	420	5713000	CTL	1.00	4000000	11000000	23000000
FN048.01	C11	OBJ158	760	6827000	CTL	1.00	4000000	11000000	23000000
FN048.01	C11	OBJ159	583	12640000	CTL	1.00	4000000	11000000	23000000
FN048.01	C11	OBJ160	448	6407000	CTL	1.00	4000000	11000000	23000000
FN048.01	C11	OBJ161	582	11250000	CTL	1.00	4000000	11000000	23000000
FN048.01	C11	OBJ162	672	9416000	CTL	1.00	4000000	11000000	23000000
FN048.01	C11	OBJ163	637	13130000	CTL	1.00	4000000	11000000	23000000
FN048.01	C11	OBJ164	847	7900000	CTL	1.00	4000000	11000000	23000000
FN048.01	C11	OBJ165	424	11010000	CTL	1.00	4000000	11000000	23000000
FN048.01	C11	OBJ166	435	10150000	CTL	1.00	4000000	11000000	23000000
FN048.01	C11	OBJ167	1059	5144000	CTL	1.00	4000000	11000000	23000000
FN048.01	C11	OBJ168	580	8708000	CTL	1.00	4000000	11000000	23000000
FN048.01	C11	OBJ169	468	11120000	CTL	1.00	4000000	11000000	23000000
FN048.01	C11	OBJ170	560	10520000	CTL	1.00	4000000	11000000	23000000
FN048.01	C11	OBJ171	834	15760000	CTL	1.00	4000000	11000000	23000000
FN048.01	C11	OBJ172	870	15170000	CTL	1.00	4000000	11000000	23000000
FN048.01	C11	OBJ173	456	6318000	CTL	1.00	4000000	11000000	23000000
FN048.01	C11	OBJ174	437	5801000	CTL	1.00	4000000	11000000	23000000
FN048.01	C11	OBJ175	664	8240000	CTL	1.00	4000000	11000000	23000000
FN048.01	C11	OBJ176	307	5399000	CTL	1.00	4000000	11000000	23000000
FN048.01	C11	OBJ177	831	14830000	CTL	1.00	4000000	11000000	23000000
FN048.01	C11	OBJ178	639	6456000	CTL	1.00	4000000	11000000	23000000
FN048.01	C11	OBJ179	451	6627000	CTL	1.00	4000000	11000000	23000000
FN048.01	C11	OBJ180	354	6037000	CTL	1.00	4000000	11000000	23000000
FN048.01	C11	OBJ181	404	5626000	CTL	1.00	4000000	11000000	23000000
FN048.01	C11	OBJ182	151	6389000	CTL	1.00	4000000	11000000	23000000
FN048.01	C11	OBJ183	553	10710000	CTL	1.00	4000000	11000000	23000000
FN048.01	C11	OBJ184	749	7528000	CTL	1.00	4000000	11000000	23000000
FN048.01	C11	OBJ185	149	6206000	CTL	1.00	4000000	11000000	23000000
FN048.01	C11	OBJ186	438	6735000	CTL	1.00	4000000	11000000	23000000
FN048.01	C11	OBJ187	366	5885000	CTL	1.00	4000000	11000000	23000000
FN048.01	C11	OBJ188	420	6185000	CTL	1.00	4000000	11000000	23000000
FN048.01	C11	OBJ189	804	16800000	CTL	1.00	4000000	11000000	23000000
FN048.01	C11	OBJ190	759	8185000	CTL	1.00	4000000	11000000	23000000
FN048.01	C11	OBJ191	599	7665000	CTL	1.00	4000000	11000000	23000000
FN048.01	C11	OBJ192	493	6430000	CTL	1.00	4000000	11000000	23000000
FN048.01	C11	OBJ193	279	5276000	CTL	1.00	4000000	11000000	23000000
FN048.01	C11	OBJ194	285	5771000	CTL	1.00	4000000	11000000	23000000
FN048.01	C11	OBJ195	607	7204000	CTL	1.00	4000000	11000000	23000000
FN048.01	C11	OBJ196	922	16250000	CTL	1.00	4000000	11000000	23000000
FN048.01	C11	OBJ197	752	8233000	CTL	1.00	4000000	11000000	23000000
FN048.01	C11	OBJ198	947	9642000	CTL	1.00	4000000	11000000	23000000
FN048.01	C11	OBJ199	693	8731000	CTL	1.00	4000000	11000000	23000000
FN048.01	C11	OBJ200	428	6211000	CTL	1.00	4000000	11000000	23000000
FN048.01	C11	OBJ201	680	8748000	CTL	1.00	4000000	11000000	23000000
FN048.01	C11	OBJ202	720	7288000	CTL	1.00	4000000	11000000	23000000
FN048.01	C11	OBJ203	719	7972000	CTL	1.00	4000000	11000000	23000000
FN048.01	C11	OBJ204	386	6905000	CTL	1.00	4000000	11000000	23000000
FN048.01	C11	OBJ205	1935	36110000	CTL	1.00	4000000	11000000	23000000
FN048.01	C11	OBJ206	191	889300	CTL	1.00	4000000	11000000	23000000
FN048.01	C11	OBJ207	712	8582000	CTL	1.00	4000000	11000000	23000000
FN048.01	C11	OBJ208	594	13460000	CTL	1.00	4000000	11000000	23000000
FN048.01	C11	OBJ209	698	8856000	CTL	1.00	4000000	11000000	23000000
FN048.01	C11	OBJ210	766	8672000	CTL	1.00	4000000	11000000	23000000
FN048.01	C11	OBJ211	117	995500	CTL	1.00	4000000	11000000	23000000
FN048.01	C11	OBJ212	182	11860000	CTL	1.00	4000000	11000000	23000000
FN048.01	C11	OBJ213	676	9491000	CTL	1.00	4000000	11000000	23000000
FN048.01	C11	OBJ214	145	2809000	CTL	1.00	4000000	11000000	23000000
FN048.01	D11	OBJ1	747	6684000	IR-G2-E	1.00	4000000	11000000	23000000
FN048.01	D11	OBJ2	542	12940000	IR-G2-E	1.00	4000000	11000000	23000000
FN048.01	D11	OBJ3	1261	23030000	IR-G2-E	1.00	4000000	11000000	23000000
FN048.01	D11	OBJ4	674	5966000	IR-G2-E	1.00	4000000	11000000	23000000
FN048.01	D11	OBJ5	610	6235000	IR-G2-E	1.00	4000000	11000000	23000000
FN048.01	D11	OBJ6	669	3885000	IR-G2-E	1.00	4000000	11000000	23000000
FN048.01	D11	OBJ7	1296	15660000	IR-G2-E	1.00	4000000	11000000	23000000
FN048.01	D11	OBJ8	1207	14600000	IR-G2-E	1.00	4000000	11000000	23000000
FN048.01	D11	OBJ9	166	9288000	IR-G2-E	1.00	4000000	11000000	23000000
FN048.01	D11	OBJ10	745	2953000	IR-G2-E	1.00	4000000	11000000	23000000
FN048.01	D11	OBJ11	1141	7590000	IR-G2-E	1.00	4000000	11000000	23000000
FN048.01	D11	OBJ12	2333	33060000	IR-G2-E	1.00	4000000	11000000	23000000
FN048.01	D11	OBJ13	1122	7805000	IR-G2-E	1.00	4000000	11000000	23000000
FN048.01	D11	OBJ14	177	556900	IR-G2-E	1.00	4000000	11000000	23000000
FN048.01	D11	OBJ15	1936	34490000	IR-G2-E	1.00	4000000	11000000	23000000
FN048.01	D11	OBJ16	508	2369000	IR-G2-E	1.00	4000000	11000000	23000000
FN048.01	D11	OBJ17	606	7309000	IR-G2-E	1.00	4000000	11000000	23000000
FN048.01	D11	OBJ18	852	15220000	IR-G2-E	1.00	4000000	11000000	23000000
FN048.01	D11	OBJ19	1646	17890000	IR-G2-E	1.00	4000000	11000000	23000000
FN048.01	D11	OBJ20	659	6823000	IR-G2-E	1.00	4000000	11000000	23000000
FN048.01	D11	OBJ21	926	2670000	IR-G2-E	1.00	4000000	11000000	23000000
FN048.01	D11	OBJ22	743	27960000	IR-G2-E	1.00	4000000	11000000	23000000
FN048.01	D11	OBJ23	1090	15030000	IR-G2-E	1.00	4000000	11000000	23000000
FN048.01	D11	OBJ24	656	7153000	IR-G2-E	1.00	4000000	11000000	23000000
FN048.01	D11	OBJ25	220	868300	IR-G2-E	1.00	4000000	11000000	23000000
FN048.01	D11	OBJ26	214	1551000	IR-G2-E	1.00	4000000	11000000	23000000
FN048.01	D11	OBJ27	1029	8219000	IR-G2-E	1.00	4000000	11000000	23000000
FN048.01	D11	OBJ28	2474	28060000	IR-G2-E	1.00	4000000	11000000	23000000
FN048.01	D11	OBJ29	369	1113000	IR-G2-E	1.00	4000000	11000000	23000000
FN048.01	D11	OBJ30	276	1151000	IR-G2-E	1.00	4000000	11000000	23000000
FN048.01	D11	OBJ31	688	2493000	IR-G2-E	1.00	4000000	11000000	23000000
FN048.01	D11	OBJ32	239	19970000	IR-G2-E	1.00	4000000	11000000	23000000
FN048.01	D11	OBJ33	1124	16480000	IR-G2-E	1.00	4000000	11000000	23000000
FN048.01	D11	OBJ34	668	7254000	IR-G2-E	1.00	4000000	11000000	23000000
FN048.01	D11	OBJ35	863	14240000	IR-G2-E	1.00	4000000	11000000	23000000
FN048.01	D11	OBJ36	221	638500	IR-G2-E	1.00	4000000	11000000	23000000
FN048.01	D11	OBJ37	153	387600	IR-G2-E	1.00	4000000	11000000	23000000
FN048.01	D11	OBJ38	109	1360000	IR-G2-E	1.00	4000000	11000000	23000000
FN048.01	D11	OBJ39	498	1473000	IR-G2-E	1.00	4000000	11000000	23000000
FN048.01	D11	OBJ40	600	6641000	IR-G2-E	1.00	4000000	11000000	23000000
FN048.01	D11	OBJ41	1467	18820000	IR-G2-E	1.00	4000000	11000000	23000000
FN048.01	D11	OBJ42	149	416700	IR-G2-E	1.00	4000000	11000000	23000000
FN048.01	D11	OBJ43	1364	16100000	IR-G2-E	1.00	4000000	11000000	23000000
FN048.01	D11	OBJ44	1124	16640000	IR-G2-E	1.00	4000000	11000000	23000000
FN048.01	D11	OBJ45	1003	14580000	IR-G2-E	1.00	4000000	11000000	23000000
FN048.01	D11	OBJ46	199	7470000	IR-G2-E	1.00	4000000	11000000	23000000
FN048.01	D11	OBJ47	1443	18880000	IR-G2-E	1.00	4000000	11000000	23000000
FN048.01	D11	OBJ48	1004	13860000	IR-G2-E	1.00	4000000	11000000	23000000
FN048.01	D11	OBJ49	1571	52520000	IR-G2-E	1.00	4000000	11000000	23000000
FN048.01	D11	OBJ50	1536	18600000	IR-G2-E	1.00	4000000	11000000	23000000
FN048.01	D11	OBJ51	701	9504000	IR-G2-E	1.00	4000000	11000000	23000000
FN048.01	D11	OBJ52	1040	30360000	IR-G2-E	1.00	4000000	11000000	23000000
FN048.01	D11	OBJ53	1221	28010000	IR-G2-E	1.00	4000000	11000000	23000000
FN048.01	D11	OBJ54	1235	15570000	IR-G2-E	1.00	4000000	11000000	23000000
FN048.01	D11	OBJ55	387	1875000	IR-G2-E	1.00	4000000	11000000	23000000
FN048.01	D11	OBJ56	1907	13730000	IR-G2-E	1.00	4000000	11000000	23000000
FN048.01	D11	OBJ57	848	6544000	IR-G2-E	1.00	4000000	11000000	23000000
FN048.01	D11	OBJ58	915	17310000	IR-G2-E	1.00	4000000	11000000	23000000
FN048.01	D11	OBJ59	777	7106000	IR-G2-E	1.00	4000000	11000000	23000000
FN048.01	D11	OBJ60	293	1261000	IR-G2-E	1.00	4000000	11000000	23000000
FN048.01	D11	OBJ61	1137	6354000	IR-G2-E	1.00	4000000	11000000	23000000
FN048.01	D11	OBJ62	1105	14910000	IR-G2-E	1.00	4000000	11000000	23000000
FN048.01	D11	OBJ63	1233	15920000	IR-G2-E	1.00	4000000	11000000	23000000
FN048.01	D11	OBJ64	1621	7677000	IR-G2-E	1.00	4000000	11000000	23000000
FN048.01	D11	OBJ65	1760	9411000	IR-G2-E	1.00	4000000	11000000	23000000
FN048.01	D11	OBJ66	1287	15490000	IR-G2-E	1.00	4000000	11000000	23000000
FN048.01	D11	OBJ67	1157	3081000	IR-G2-E	1.00	4000000	11000000	23000000
FN048.01	D11	OBJ68	1384	15050000	IR-G2-E	1.00	4000000	11000000	23000000
FN048.01	D11	OBJ69	361	2608000	IR-G2-E	1.00	4000000	11000000	23000000
FN048.01	D11	OBJ70	782	8353000	IR-G2-E	1.00	4000000	11000000	23000000
FN048.01	D11	OBJ71	177	760000	IR-G2-E	1.00	4000000	11000000	23000000
FN048.01	D11	OBJ72	1233	15000000	IR-G2-E	1.00	4000000	11000000	23000000
FN048.01	D11	OBJ73	1412	17630000	IR-G2-E	1.00	4000000	11000000	23000000
FN048.01	D11	OBJ74	446	5359000	IR-G2-E	1.00	4000000	11000000	23000000
FN048.01	D11	OBJ75	693	5174000	IR-G2-E	1.00	4000000	11000000	23000000
FN048.01	D11	OBJ76	1649	17920000	IR-G2-E	1.00	4000000	11000000	23000000
FN048.01	D11	OBJ77	151	902200	IR-G2-E	1.00	4000000	11000000	23000000
FN048.01	D11	OBJ78	1768	16690000	IR-G2-E	1.00	4000000	11000000	23000000
FN048.01	D11	OBJ79	691	7552000	IR-G2-E	1.00	4000000	11000000	23000000
FN048.01	D11	OBJ80	972	16250000	IR-G2-E	1.00	4000000	11000000	23000000
FN048.01	D11	OBJ81	192	521800	IR-G2-E	1.00	4000000	11000000	23000000
FN048.01	D11	OBJ82	227	702100	IR-G2-E	1.00	4000000	11000000	23000000
FN048.01	D11	OBJ83	1380	16600000	IR-G2-E	1.00	4000000	11000000	23000000
FN048.01	D11	OBJ84	176	425200	IR-G2-E	1.00	4000000	11000000	23000000
FN048.01	D11	OBJ85	1246	16610000	IR-G2-E	1.00	4000000	11000000	23000000
FN048.01	D11	OBJ86	699	7243000	IR-G2-E	1.00	4000000	11000000	23000000
FN048.01	D11	OBJ87	1248	14380000	IR-G2-E	1.00	4000000	11000000	23000000
FN048.01	D11	OBJ88	2154	32980000	IR-G2-E	1.00	4000000	11000000	23000000
FN048.01	D11	OBJ89	1216	21810000	IR-G2-E	1.00	4000000	11000000	23000000
FN048.01	D11	OBJ90	966	17880000	IR-G2-E	1.00	4000000	11000000	23000000
FN048.01	D11	OBJ91	1318	15770000	IR-G2-E	1.00	4000000	11000000	23000000
FN048.01	D11	OBJ92	149	531300	IR-G2-E	1.00	4000000	11000000	23000000
FN048.01	D11	OBJ93	1515	10730000	IR-G2-E	1.00	4000000	11000000	23000000
FN048.01	D11	OBJ94	1286	16670000	IR-G2-E	1.00	4000000	11000000	23000000
FN048.01	D11	OBJ95	1649	31240000	IR-G2-E	1.00	4000000	11000000	23000000
FN048.01	D11	OBJ96	259	1006000	IR-G2-E	1.00	4000000	11000000	23000000
FN048.01	D11	OBJ97	623	49350000	IR-G2-E	1.00	4000000	11000000	23000000
FN048.01	D11	OBJ98	1310	14970000	IR-G2-E	1.00	4000000	11000000	23000000
FN048.01	D11	OBJ99	555	7314000	IR-G2-E	1.00	4000000	11000000	23000000
FN048.01	D11	OBJ100	865	8625000	IR-G2-E	1.00	4000000	11000000	23000000
FN048.01	D11	OBJ101	1849	16420000	IR-G2-E	1.00	4000000	11000000	23000000
FN048.01	D11	OBJ102	936	15540000	IR-G2-E	1.00	4000000	11000000	23000000
FN048.01	D11	OBJ103	1148	15900000	IR-G2-E	1.00	4000000	11000000	23000000
FN048.01	D11	OBJ104	946	14890000	IR-G2-E	1.00	4000000	11000000	23000000
FN048.01	D11	OBJ105	1476	14260000	IR-G2-E	1.00	4000000	11000000	23000000
FN048.01	D11	OBJ106	285	2291000	IR-G2-E	1.00	4000000	11000000	23000000
FN048.01	D11	OBJ107	309	755900	IR-G2-E	1.00	4000000	11000000	23000000
FN048.01	D11	OBJ108	998	7065000	IR-G2-E	1.00	4000000	11000000	23000000
FN048.01	D11	OBJ109	273	4135000	IR-G2-E	1.00	4000000	11000000	23000000
FN048.01	D11	OBJ110	1217	12880000	IR-G2-E	1.00	4000000	11000000	23000000
FN048.01	D11	OBJ111	1315	15240000	IR-G2-E	1.00	4000000	11000000	23000000
FN048.01	D11	OBJ112	1101	16980000	IR-G2-E	1.00	4000000	11000000	23000000
FN048.01	D11	OBJ113	2184	37100000	IR-G2-E	1.00	4000000	11000000	23000000
FN048.01	D11	OBJ114	1592	14810000	IR-G2-E	1.00	4000000	11000000	23000000
FN048.01	D11	OBJ115	549	1401000	IR-G2-E	1.00	4000000	11000000	23000000
FN048.01	D11	OBJ116	1697	9531000	IR-G2-E	1.00	4000000	11000000	23000000
FN048.01	D11	OBJ117	1085	9008000	IR-G2-E	1.00	4000000	11000000	23000000
FN048.01	D11	OBJ118	1005	16570000	IR-G2-E	1.00	4000000	11000000	23000000
FN048.01	D11	OBJ119	195	476500	IR-G2-E	1.00	4000000	11000000	23000000
FN048.01	D11	OBJ120	152	3945000	IR-G2-E	1.00	4000000	11000000	23000000
FN048.01	D11	OBJ121	1988	18170000	IR-G2-E	1.00	4000000	11000000	23000000
FN048.01	D11	OBJ122	171	8994000	IR-G2-E	1.00	4000000	11000000	23000000
FN048.01	D11	OBJ123	1398	35080000	IR-G2-E	1.00	4000000	11000000	23000000
FN048.01	D11	OBJ124	1198	8227000	IR-G2-E	1.00	4000000	11000000	23000000
FN048.01	D11	OBJ125	851	3749000	IR-G2-E	1.00	4000000	11000000	23000000
FN048.01	D11	OBJ126	1554	17750000	IR-G2-E	1.00	4000000	11000000	23000000
FN048.01	D11	OBJ127	1456	20740000	IR-G2-E	1.00	4000000	11000000	23000000
FN048.01	D11	OBJ128	1606	30400000	IR-G2-E	1.00	4000000	11000000	23000000
FN048.01	D11	OBJ129	1164	17470000	IR-G2-E	1.00	4000000	11000000	23000000
FN048.01	D11	OBJ130	1542	9609000	IR-G2-E	1.00	4000000	11000000	23000000
FN048.01	D11	OBJ131	194	537400	IR-G2-E	1.00	4000000	11000000	23000000
FN048.01	D11	OBJ132	171	963800	IR-G2-E	1.00	4000000	11000000	23000000
FN048.01	D11	OBJ133	152	403500	IR-G2-E	1.00	4000000	11000000	23000000
FN048.01	D11	OBJ134	1334	10050000	IR-G2-E	1.00	4000000	11000000	23000000
FN048.01	D11	OBJ135	1339	19480000	IR-G2-E	1.00	4000000	11000000	23000000
FN048.01	D11	OBJ136	1786	19280000	IR-G2-E	1.00	4000000	11000000	23000000
FN048.01	D11	OBJ137	306	2168000	IR-G2-E	1.00	4000000	11000000	23000000
FN048.01	D11	OBJ138	1063	8397000	IR-G2-E	1.00	4000000	11000000	23000000
FN048.01	D11	OBJ139	707	16160000	IR-G2-E	1.00	4000000	11000000	23000000
FN048.01	D11	OBJ140	474	7039000	IR-G2-E	1.00	4000000	11000000	23000000
FN048.01	D11	OBJ141	213	809200	IR-G2-E	1.00	4000000	11000000	23000000
FN048.01	D11	OBJ142	551	1502000	IR-G2-E	1.00	4000000	11000000	23000000
FN048.01	D11	OBJ143	318	1340000	IR-G2-E	1.00	4000000	11000000	23000000
FN048.01	D11	OBJ144	1472	20530000	IR-G2-E	1.00	4000000	11000000	23000000
FN048.01	D11	OBJ145	1479	17930000	IR-G2-E	1.00	4000000	11000000	23000000
FN048.01	D11	OBJ146	933	11830000	IR-G2-E	1.00	4000000	11000000	23000000
FN048.01	D11	OBJ147	1440	20390000	IR-G2-E	1.00	4000000	11000000	23000000
FN048.01	D11	OBJ148	1421	15010000	IR-G2-E	1.00	4000000	11000000	23000000
FN048.01	D11	OBJ149	1204	12860000	IR-G2-E	1.00	4000000	11000000	23000000
FN048.01	D11	OBJ150	1597	12870000	IR-G2-E	1.00	4000000	11000000	23000000
FN048.01	D11	OBJ151	539	5578000	IR-G2-E	1.00	4000000	11000000	23000000
FN048.01	D11	OBJ152	1539	15490000	IR-G2-E	1.00	4000000	11000000	23000000
FN048.01	D11	OBJ153	1831	32430000	IR-G2-E	1.00	4000000	11000000	23000000
FN048.01	D11	OBJ154	1812	15290000	IR-G2-E	1.00	4000000	11000000	23000000
FN048.01	D11	OBJ155	264	2516000	IR-G2-E	1.00	4000000	11000000	23000000
FN048.01	D11	OBJ156	208	9214000	IR-G2-E	1.00	4000000	11000000	23000000
FN048.01	D11	OBJ157	1227	15730000	IR-G2-E	1.00	4000000	11000000	23000000
FN048.01	D11	OBJ158	555	7129000	IR-G2-E	1.00	4000000	11000000	23000000
FN048.01	D11	OBJ159	1513	16650000	IR-G2-E	1.00	4000000	11000000	23000000
FN048.01	D11	OBJ160	954	10670000	IR-G2-E	1.00	4000000	11000000	23000000
FN048.01	D11	OBJ161	1154	23660000	IR-G2-E	1.00	4000000	11000000	23000000
FN048.01	D11	OBJ162	826	8979000	IR-G2-E	1.00	4000000	11000000	23000000
FN048.01	D11	OBJ163	192	839200	IR-G2-E	1.00	4000000	11000000	23000000
FN048.01	D11	OBJ164	1292	17170000	IR-G2-E	1.00	4000000	11000000	23000000
FN048.01	D11	OBJ165	162	433400	IR-G2-E	1.00	4000000	11000000	23000000
FN048.01	D11	OBJ166	1611	18260000	IR-G2-E	1.00	4000000	11000000	23000000
FN048.01	D11	OBJ167	161	680100	IR-G2-E	1.00	4000000	11000000	23000000
FN048.01	D11	OBJ168	1753	34970000	IR-G2-E	1.00	4000000	11000000	23000000
FN048.01	D11	OBJ169	166	734900	IR-G2-E	1.00	4000000	11000000	23000000
FN048.01	D11	OBJ170	1155	16010000	IR-G2-E	1.00	4000000	11000000	23000000
FN048.01	D11	OBJ171	861	10110000	IR-G2-E	1.00	4000000	11000000	23000000
FN048.01	D11	OBJ172	406	2602000	IR-G2-E	1.00	4000000	11000000	23000000
FN048.01	D11	OBJ173	340	1997000	IR-G2-E	1.00	4000000	11000000	23000000
FN048.01	D11	OBJ174	787	7151000	IR-G2-E	1.00	4000000	11000000	23000000
FN048.01	D11	OBJ175	445	3844000	IR-G2-E	1.00	4000000	11000000	23000000
FN048.01	D11	OBJ176	2194	42530000	IR-G2-E	1.00	4000000	11000000	23000000
FN048.01	D11	OBJ177	971	14970000	IR-G2-E	1.00	4000000	11000000	23000000
FN048.01	D11	OBJ178	1061	16240000	IR-G2-E	1.00	4000000	11000000	23000000
FN048.01	D11	OBJ179	1511	18730000	IR-G2-E	1.00	4000000	11000000	23000000
FN048.01	D11	OBJ180	149	1217000	IR-G2-E	1.00	4000000	11000000	23000000
FN048.01	D11	OBJ181	2112	29120000	IR-G2-E	1.00	4000000	11000000	23000000
FN048.01	D11	OBJ182	1613	24600000	IR-G2-E	1.00	4000000	11000000	23000000
FN048.01	D11	OBJ183	1569	17120000	IR-G2-E	1.00	4000000	11000000	23000000
FN048.01	D11	OBJ184	1112	14100000	IR-G2-E	1.00	4000000	11000000	23000000
FN048.01	D11	OBJ185	1569	34740000	IR-G2-E	1.00	4000000	11000000	23000000
FN048.01	D11	OBJ186	224	598800	IR-G2-E	1.00	4000000	11000000	23000000
FN048.01	D11	OBJ187	149	372900	IR-G2-E	1.00	4000000	11000000	23000000
FN048.01	D11	OBJ188	165	571900	IR-G2-E	1.00	4000000	11000000	23000000
FN048.01	D11	OBJ189	849	17980000	IR-G2-E	1.00	4000000	11000000	23000000
FN048.01	D11	OBJ190	1516	32270000	IR-G2-E	1.00	4000000	11000000	23000000
FN048.01	D11	OBJ191	149	738100	IR-G2-E	1.00	4000000	11000000	23000000
FN048.01	D11	OBJ192	1372	17740000	IR-G2-E	1.00	4000000	11000000	23000000
FN048.01	D11	OBJ193	1912	22240000	IR-G2-E	1.00	4000000	11000000	23000000
FN048.01	D11	OBJ194	1266	16750000	IR-G2-E	1.00	4000000	11000000	23000000
FN048.01	D11	OBJ195	209	702600	IR-G2-E	1.00	4000000	11000000	23000000
FN048.01	D11	OBJ196	163	12790000	IR-G2-E	1.00	4000000	11000000	23000000
FN048.01	D11	OBJ197	1621	19650000	IR-G2-E	1.00	4000000	11000000	23000000
FN048.01	D11	OBJ198	743	14790000	IR-G2-E	1.00	4000000	11000000	23000000
FN048.01	D11	OBJ199	547	12830000	IR-G2-E	1.00	4000000	11000000	23000000
FN048.01	D11	OBJ200	984	19470000	IR-G2-E	1.00	4000000	11000000	23000000
FN048.01	D11	OBJ201	149	1318000	IR-G2-E	1.00	4000000	11000000	23000000
FN048.01	D11	OBJ202	411	1242000	IR-G2-E	1.00	4000000	11000000	23000000
FN048.01	D11	OBJ203	2177	19770000	IR-G2-E	1.00	4000000	11000000	23000000
FN048.01	D11	OBJ204	219	1365000	IR-G2-E	1.00	4000000	11000000	23000000
FN048.01	D11	OBJ205	1460	20670000	IR-G2-E	1.00	4000000	11000000	23000000
FN048.01	D11	OBJ206	777	9575000	IR-G2-E	1.00	4000000	11000000	23000000
FN048.01	D11	OBJ207	2202	42250000	IR-G2-E	1.00	4000000	11000000	23000000
FN048.01	D11	OBJ208	1395	21360000	IR-G2-E	1.00	4000000	11000000	23000000
FN048.01	D11	OBJ209	349	997800	IR-G2-E	1.00	4000000	11000000	23000000
FN048.01	D11	OBJ210	639	3058000	IR-G2-E	1.00	4000000	11000000	23000000
FN048.01	D10	OBJ1	146	5216000	IR-G2-E	1.00	4000000	11000000	23000000
FN048.01	D10	OBJ2	1149	14150000	IR-G2-E	1.00	4000000	11000000	23000000
FN048.01	D10	OBJ3	545	17030000	IR-G2-E	1.00	4000000	11000000	23000000
FN048.01	D10	OBJ4	1418	16740000	IR-G2-E	1.00	4000000	11000000	23000000
FN048.01	D10	OBJ5	195	11570000	IR-G2-E	1.00	4000000	11000000	23000000
FN048.01	D10	OBJ6	366	28650000	IR-G2-E	1.00	4000000	11000000	23000000
FN048.01	D10	OBJ7	716	8044000	IR-G2-E	1.00	4000000	11000000	23000000
FN048.01	D10	OBJ8	899	8591000	IR-G2-E	1.00	4000000	11000000	23000000
FN048.01	D10	OBJ9	600	7878000	IR-G2-E	1.00	4000000	11000000	23000000
FN048.01	D10	OBJ10	826	21620000	IR-G2-E	1.00	4000000	11000000	23000000
FN048.01	D10	OBJ11	759	12970000	IR-G2-E	1.00	4000000	11000000	23000000
FN048.01	D10	OBJ12	250	740400	IR-G2-E	1.00	4000000	11000000	23000000
FN048.01	D10	OBJ13	335	11980000	IR-G2-E	1.00	4000000	11000000	23000000
FN048.01	D10	OBJ14	1546	8734000	IR-G2-E	1.00	4000000	11000000	23000000
FN048.01	D10	OBJ15	192	583800	IR-G2-E	1.00	4000000	11000000	23000000
FN048.01	D10	OBJ16	2135	19860000	IR-G2-E	1.00	4000000	11000000	23000000
FN048.01	D10	OBJ17	1365	17390000	IR-G2-E	1.00	4000000	11000000	23000000
FN048.01	D10	OBJ18	1308	15310000	IR-G2-E	1.00	4000000	11000000	23000000
FN048.01	D10	OBJ19	804	8377000	IR-G2-E	1.00	4000000	11000000	23000000
FN048.01	D10	OBJ20	199	1861000	IR-G2-E	1.00	4000000	11000000	23000000
FN048.01	D10	OBJ21	168	5112000	IR-G2-E	1.00	4000000	11000000	23000000
FN048.01	D10	OBJ22	1137	14910000	IR-G2-E	1.00	4000000	11000000	23000000
FN048.01	D10	OBJ23	326	10830000	IR-G2-E	1.00	4000000	11000000	23000000
FN048.01	D10	OBJ24	991	15230000	IR-G2-E	1.00	4000000	11000000	23000000
FN048.01	D10	OBJ25	191	921500	IR-G2-E	1.00	4000000	11000000	23000000
FN048.01	D10	OBJ26	950	9189000	IR-G2-E	1.00	4000000	11000000	23000000
FN048.01	D10	OBJ27	1507	18020000	IR-G2-E	1.00	4000000	11000000	23000000
FN048.01	D10	OBJ28	1018	8531000	IR-G2-E	1.00	4000000	11000000	23000000
FN048.01	D10	OBJ29	1248	15970000	IR-G2-E	1.00	4000000	11000000	23000000
FN048.01	D10	OBJ30	536	8495000	IR-G2-E	1.00	4000000	11000000	23000000
FN048.01	D10	OBJ31	2278	39190000	IR-G2-E	1.00	4000000	11000000	23000000
FN048.01	D10	OBJ32	299	1564000	IR-G2-E	1.00	4000000	11000000	23000000
FN048.01	D10	OBJ33	162	656200	IR-G2-E	1.00	4000000	11000000	23000000
FN048.01	D10	OBJ34	149	457400	IR-G2-E	1.00	4000000	11000000	23000000
FN048.01	D10	OBJ35	1136	14390000	IR-G2-E	1.00	4000000	11000000	23000000
FN048.01	D10	OBJ36	485	2612000	IR-G2-E	1.00	4000000	11000000	23000000
FN048.01	D10	OBJ37	1030	16090000	IR-G2-E	1.00	4000000	11000000	23000000
FN048.01	D10	OBJ38	157	481000	IR-G2-E	1.00	4000000	11000000	23000000
FN048.01	D10	OBJ39	613	6687000	IR-G2-E	1.00	4000000	11000000	23000000
FN048.01	D10	OBJ40	1642	18870000	IR-G2-E	1.00	4000000	11000000	23000000
FN048.01	D10	OBJ41	179	4440000	IR-G2-E	1.00	4000000	11000000	23000000
FN048.01	D10	OBJ42	922	22620000	IR-G2-E	1.00	4000000	11000000	23000000
FN048.01	D10	OBJ43	896	32000000	IR-G2-E	1.00	4000000	11000000	23000000
FN048.01	D10	OBJ44	257	968600	IR-G2-E	1.00	4000000	11000000	23000000
FN048.01	D10	OBJ45	882	13990000	IR-G2-E	1.00	4000000	11000000	23000000
FN048.01	D10	OBJ46	1107	12860000	IR-G2-E	1.00	4000000	11000000	23000000
FN048.01	D10	OBJ47	196	680700	IR-G2-E	1.00	4000000	11000000	23000000
FN048.01	D10	OBJ48	998	13300000	IR-G2-E	1.00	4000000	11000000	23000000
FN048.01	D10	OBJ49	548	7080000	IR-G2-E	1.00	4000000	11000000	23000000
FN048.01	D10	OBJ50	1709	15700000	IR-G2-E	1.00	4000000	11000000	23000000
FN048.01	D10	OBJ51	829	11510000	IR-G2-E	1.00	4000000	11000000	23000000
FN048.01	D10	OBJ52	1674	16620000	IR-G2-E	1.00	4000000	11000000	23000000
FN048.01	D10	OBJ53	957	6464000	IR-G2-E	1.00	4000000	11000000	23000000
FN048.01	D10	OBJ54	762	12100000	IR-G2-E	1.00	4000000	11000000	23000000
FN048.01	D10	OBJ55	1418	3648000	IR-G2-E	1.00	4000000	11000000	23000000
FN048.01	D10	OBJ56	166	10490000	IR-G2-E	1.00	4000000	11000000	23000000
FN048.01	D10	OBJ57	683	23700000	IR-G2-E	1.00	4000000	11000000	23000000
FN048.01	D10	OBJ58	653	6064000	IR-G2-E	1.00	4000000	11000000	23000000
FN048.01	D10	OBJ59	922	2699000	IR-G2-E	1.00	4000000	11000000	23000000
FN048.01	D10	OBJ60	247	654200	IR-G2-E	1.00	4000000	11000000	23000000
FN048.01	D10	OBJ61	515	1853000	IR-G2-E	1.00	4000000	11000000	23000000
FN048.01	D10	OBJ62	159	5897000	IR-G2-E	1.00	4000000	11000000	23000000
FN048.01	D10	OBJ63	756	12980000	IR-G2-E	1.00	4000000	11000000	23000000
FN048.01	D10	OBJ64	1189	14650000	IR-G2-E	1.00	4000000	11000000	23000000
FN048.01	D10	OBJ65	1093	14720000	IR-G2-E	1.00	4000000	11000000	23000000
FN048.01	D10	OBJ66	425	2247000	IR-G2-E	1.00	4000000	11000000	23000000
FN048.01	D10	OBJ67	930	13060000	IR-G2-E	1.00	4000000	11000000	23000000
FN048.01	D10	OBJ68	688	6501000	IR-G2-E	1.00	4000000	11000000	23000000
FN048.01	D10	OBJ69	198	10630000	IR-G2-E	1.00	4000000	11000000	23000000
FN048.01	D10	OBJ70	1196	15820000	IR-G2-E	1.00	4000000	11000000	23000000
FN048.01	D10	OBJ71	1586	13900000	IR-G2-E	1.00	4000000	11000000	23000000
FN048.01	D10	OBJ72	1182	23670000	IR-G2-E	1.00	4000000	11000000	23000000
FN048.01	D10	OBJ73	168	9251000	IR-G2-E	1.00	4000000	11000000	23000000
FN048.01	D10	OBJ74	1458	32040000	IR-G2-E	1.00	4000000	11000000	23000000
FN048.01	D10	OBJ75	194	7512000	IR-G2-E	1.00	4000000	11000000	23000000
FN048.01	D10	OBJ76	534	10290000	IR-G2-E	1.00	4000000	11000000	23000000
FN048.01	D10	OBJ77	242	17170000	IR-G2-E	1.00	4000000	11000000	23000000
FN048.01	D10	OBJ78	1299	8926000	IR-G2-E	1.00	4000000	11000000	23000000
FN048.01	D10	OBJ79	577	6661000	IR-G2-E	1.00	4000000	11000000	23000000
FN048.01	D10	OBJ80	1131	15250000	IR-G2-E	1.00	4000000	11000000	23000000
FN048.01	D10	OBJ81	1722	16540000	IR-G2-E	1.00	4000000	11000000	23000000
FN048.01	D10	OBJ82	448	5191000	IR-G2-E	1.00	4000000	11000000	23000000
FN048.01	D10	OBJ83	1170	12410000	IR-G2-E	1.00	4000000	11000000	23000000
FN048.01	D10	OBJ84	217	646100	IR-G2-E	1.00	4000000	11000000	23000000
FN048.01	D10	OBJ85	690	7138000	IR-G2-E	1.00	4000000	11000000	23000000
FN048.01	D10	OBJ86	156	846500	IR-G2-E	1.00	4000000	11000000	23000000
FN048.01	D10	OBJ87	1035	17370000	IR-G2-E	1.00	4000000	11000000	23000000
FN048.01	D10	OBJ88	763	7977000	IR-G2-E	1.00	4000000	11000000	23000000
FN048.01	D10	OBJ89	1066	7935000	IR-G2-E	1.00	4000000	11000000	23000000
FN048.01	D10	OBJ90	1430	19050000	IR-G2-E	1.00	4000000	11000000	23000000
FN048.01	D10	OBJ91	738	8391000	IR-G2-E	1.00	4000000	11000000	23000000
FN048.01	D10	OBJ92	159	1268000	IR-G2-E	1.00	4000000	11000000	23000000
FN048.01	D10	OBJ93	2290	40730000	IR-G2-E	1.00	4000000	11000000	23000000
FN048.01	D10	OBJ94	164	7853000	IR-G2-E	1.00	4000000	11000000	23000000
FN048.01	D10	OBJ95	712	7670000	IR-G2-E	1.00	4000000	11000000	23000000
FN048.01	D10	OBJ96	1023	9155000	IR-G2-E	1.00	4000000	11000000	23000000
FN048.01	D10	OBJ97	1348	18060000	IR-G2-E	1.00	4000000	11000000	23000000
FN048.01	D10	OBJ98	1434	40220000	IR-G2-E	1.00	4000000	11000000	23000000
FN048.01	D10	OBJ99	1352	31360000	IR-G2-E	1.00	4000000	11000000	23000000
FN048.01	D10	OBJ100	1057	15530000	IR-G2-E	1.00	4000000	11000000	23000000
FN048.01	D10	OBJ101	1457	22680000	IR-G2-E	1.00	4000000	11000000	23000000
FN048.01	D10	OBJ102	244	16550000	IR-G2-E	1.00	4000000	11000000	23000000
FN048.01	D10	OBJ103	1301	16560000	IR-G2-E	1.00	4000000	11000000	23000000
FN048.01	D10	OBJ104	474	5764000	IR-G2-E	1.00	4000000	11000000	23000000
FN048.01	D10	OBJ105	1188	16890000	IR-G2-E	1.00	4000000	11000000	23000000
FN048.01	D10	OBJ106	330	27450000	IR-G2-E	1.00	4000000	11000000	23000000
FN048.01	D10	OBJ107	238	930300	IR-G2-E	1.00	4000000	11000000	23000000
FN048.01	D10	OBJ108	2336	36580000	IR-G2-E	1.00	4000000	11000000	23000000
FN048.01	D10	OBJ109	855	13550000	IR-G2-E	1.00	4000000	11000000	23000000
FN048.01	D10	OBJ110	2571	21150000	IR-G2-E	1.00	4000000	11000000	23000000
FN048.01	D10	OBJ111	1204	17710000	IR-G2-E	1.00	4000000	11000000	23000000
FN048.01	D10	OBJ112	1254	16590000	IR-G2-E	1.00	4000000	11000000	23000000
FN048.01	D10	OBJ113	994	9912000	IR-G2-E	1.00	4000000	11000000	23000000
FN048.01	D10	OBJ114	939	7605000	IR-G2-E	1.00	4000000	11000000	23000000
FN048.01	D10	OBJ115	1390	18170000	IR-G2-E	1.00	4000000	11000000	23000000
FN048.01	D10	OBJ116	1677	17230000	IR-G2-E	1.00	4000000	11000000	23000000
FN048.01	D10	OBJ117	1305	15830000	IR-G2-E	1.00	4000000	11000000	23000000
FN048.01	D10	OBJ118	791	8137000	IR-G2-E	1.00	4000000	11000000	23000000
FN048.01	D10	OBJ119	202	554100	IR-G2-E	1.00	4000000	11000000	23000000
FN048.01	D10	OBJ120	741	13650000	IR-G2-E	1.00	4000000	11000000	23000000
FN048.01	D10	OBJ121	231	7719000	IR-G2-E	1.00	4000000	11000000	23000000
FN048.01	D10	OBJ122	294	9137000	IR-G2-E	1.00	4000000	11000000	23000000
FN048.01	D10	OBJ123	820	11950000	IR-G2-E	1.00	4000000	11000000	23000000
FN048.01	D10	OBJ124	710	6796000	IR-G2-E	1.00	4000000	11000000	23000000
FN048.01	D10	OBJ125	1284	14800000	IR-G2-E	1.00	4000000	11000000	23000000
FN048.01	D10	OBJ126	149	5414000	IR-G2-E	1.00	4000000	11000000	23000000
FN048.01	D10	OBJ127	1333	7551000	IR-G2-E	1.00	4000000	11000000	23000000
FN048.01	D10	OBJ128	223	10030000	IR-G2-E	1.00	4000000	11000000	23000000
FN048.01	D10	OBJ129	1139	15790000	IR-G2-E	1.00	4000000	11000000	23000000
FN048.01	D10	OBJ130	796	13250000	IR-G2-E	1.00	4000000	11000000	23000000
FN048.01	D10	OBJ131	915	13050000	IR-G2-E	1.00	4000000	11000000	23000000
FN048.01	D10	OBJ132	1443	16460000	IR-G2-E	1.00	4000000	11000000	23000000
FN048.01	D10	OBJ133	881	7635000	IR-G2-E	1.00	4000000	11000000	23000000
FN048.01	D10	OBJ134	517	1664000	IR-G2-E	1.00	4000000	11000000	23000000
FN048.01	D10	OBJ135	1499	9301000	IR-G2-E	1.00	4000000	11000000	23000000
FN048.01	D10	OBJ136	933	12210000	IR-G2-E	1.00	4000000	11000000	23000000
FN048.01	D10	OBJ137	1062	16750000	IR-G2-E	1.00	4000000	11000000	23000000
FN048.01	D10	OBJ138	208	566900	IR-G2-E	1.00	4000000	11000000	23000000
FN048.01	D10	OBJ139	234	1104000	IR-G2-E	1.00	4000000	11000000	23000000
FN048.01	D10	OBJ140	1145	16160000	IR-G2-E	1.00	4000000	11000000	23000000
FN048.01	D10	OBJ141	1279	5818000	IR-G2-E	1.00	4000000	11000000	23000000
FN048.01	D10	OBJ142	1770	8740000	IR-G2-E	1.00	4000000	11000000	23000000
FN048.01	D10	OBJ143	301	1253000	IR-G2-E	1.00	4000000	11000000	23000000
FN048.01	D10	OBJ144	247	9809000	IR-G2-E	1.00	4000000	11000000	23000000
FN048.01	D10	OBJ145	220	610400	IR-G2-E	1.00	4000000	11000000	23000000
FN048.01	D10	OBJ146	508	1999000	IR-G2-E	1.00	4000000	11000000	23000000
FN048.01	D10	OBJ147	149	5668000	IR-G2-E	1.00	4000000	11000000	23000000
FN048.01	D10	OBJ148	2035	34200000	IR-G2-E	1.00	4000000	11000000	23000000
FN048.01	D10	OBJ149	149	553800	IR-G2-E	1.00	4000000	11000000	23000000
FN048.01	D10	OBJ150	331	1041000	IR-G2-E	1.00	4000000	11000000	23000000
FN048.01	D10	OBJ151	704	7098000	IR-G2-E	1.00	4000000	11000000	23000000
FN048.01	D10	OBJ152	275	787700	IR-G2-E	1.00	4000000	11000000	23000000
FN048.01	D10	OBJ153	1575	20460000	IR-G2-E	1.00	4000000	11000000	23000000
FN048.01	D10	OBJ154	962	8798000	IR-G2-E	1.00	4000000	11000000	23000000
FN048.01	D10	OBJ155	1393	18920000	IR-G2-E	1.00	4000000	11000000	23000000
FN048.01	D10	OBJ156	1977	19260000	IR-G2-E	1.00	4000000	11000000	23000000
FN048.01	D10	OBJ157	1364	9019000	IR-G2-E	1.00	4000000	11000000	23000000
FN048.01	D10	OBJ158	191	4360000	IR-G2-E	1.00	4000000	11000000	23000000
FN048.01	D10	OBJ159	1295	32870000	IR-G2-E	1.00	4000000	11000000	23000000
FN048.01	D10	OBJ160	345	28690000	IR-G2-E	1.00	4000000	11000000	23000000
FN048.01	D10	OBJ161	177	597200	IR-G2-E	1.00	4000000	11000000	23000000
FN048.01	D10	OBJ162	905	8786000	IR-G2-E	1.00	4000000	11000000	23000000
FN048.01	D10	OBJ163	1195	17710000	IR-G2-E	1.00	4000000	11000000	23000000
FN048.01	D10	OBJ164	614	12050000	IR-G2-E	1.00	4000000	11000000	23000000
FN048.01	D10	OBJ165	975	15130000	IR-G2-E	1.00	4000000	11000000	23000000
FN048.01	D10	OBJ166	1524	18200000	IR-G2-E	1.00	4000000	11000000	23000000
FN048.01	D10	OBJ167	857	14480000	IR-G2-E	1.00	4000000	11000000	23000000
FN048.01	D10	OBJ168	1274	25210000	IR-G2-E	1.00	4000000	11000000	23000000
FN048.01	D10	OBJ169	742	3309000	IR-G2-E	1.00	4000000	11000000	23000000
FN048.01	D10	OBJ170	163	6980000	IR-G2-E	1.00	4000000	11000000	23000000
FN048.01	D10	OBJ171	1141	13600000	IR-G2-E	1.00	4000000	11000000	23000000
FN048.01	D10	OBJ172	2815	32020000	IR-G2-E	1.00	4000000	11000000	23000000
FN048.01	D10	OBJ173	702	5981000	IR-G2-E	1.00	4000000	11000000	23000000
FN048.01	D10	OBJ174	2059	17450000	IR-G2-E	1.00	4000000	11000000	23000000
FN048.01	D10	OBJ175	886	22860000	IR-G2-E	1.00	4000000	11000000	23000000
FN048.01	D10	OBJ176	328	2183000	IR-G2-E	1.00	4000000	11000000	23000000
FN048.01	D10	OBJ177	1560	15840000	IR-G2-E	1.00	4000000	11000000	23000000
FN048.01	D10	OBJ178	149	392300	IR-G2-E	1.00	4000000	11000000	23000000
FN048.01	D10	OBJ179	157	462500	IR-G2-E	1.00	4000000	11000000	23000000
FN048.01	D10	OBJ180	1040	12560000	IR-G2-E	1.00	4000000	11000000	23000000
FN048.01	D10	OBJ181	786	22890000	IR-G2-E	1.00	4000000	11000000	23000000
FN048.01	D10	OBJ182	1091	14450000	IR-G2-E	1.00	4000000	11000000	23000000
FN048.01	D10	OBJ183	1797	18400000	IR-G2-E	1.00	4000000	11000000	23000000
FN048.01	D10	OBJ184	955	22680000	IR-G2-E	1.00	4000000	11000000	23000000
FN048.01	D10	OBJ185	1372	18900000	IR-G2-E	1.00	4000000	11000000	23000000
FN048.01	D10	OBJ186	1013	14160000	IR-G2-E	1.00	4000000	11000000	23000000
FN048.01	D10	OBJ187	868	3279000	IR-G2-E	1.00	4000000	11000000	23000000
FN048.01	D10	OBJ188	846	15160000	IR-G2-E	1.00	4000000	11000000	23000000
FN048.01	D10	OBJ189	506	4945000	IR-G2-E	1.00	4000000	11000000	23000000
FN048.01	D10	OBJ190	850	8300000	IR-G2-E	1.00	4000000	11000000	23000000
FN048.01	D10	OBJ191	1511	19560000	IR-G2-E	1.00	4000000	11000000	23000000
FN048.01	D10	OBJ192	840	7929000	IR-G2-E	1.00	4000000	11000000	23000000
FN048.01	D10	OBJ193	1198	29190000	IR-G2-E	1.00	4000000	11000000	23000000
FN048.01	D10	OBJ194	362	1081000	IR-G2-E	1.00	4000000	11000000	23000000
FN048.01	D10	OBJ195	149	399700	IR-G2-E	1.00	4000000	11000000	23000000
FN048.01	D10	OBJ196	1300	20680000	IR-G2-E	1.00	4000000	11000000	23000000
FN048.01	D10	OBJ197	244	13550000	IR-G2-E	1.00	4000000	11000000	23000000
FN048.01	D10	OBJ198	849	9193000	IR-G2-E	1.00	4000000	11000000	23000000
FN048.01	D10	OBJ199	1337	15930000	IR-G2-E	1.00	4000000	11000000	23000000
FN048.01	D10	OBJ200	1643	9114000	IR-G2-E	1.00	4000000	11000000	23000000
FN048.01	D10	OBJ201	1180	17400000	IR-G2-E	1.00	4000000	11000000	23000000
FN048.01	D10	OBJ202	1063	13710000	IR-G2-E	1.00	4000000	11000000	23000000
FN048.01	D10	OBJ203	1719	19330000	IR-G2-E	1.00	4000000	11000000	23000000
FN048.01	D10	OBJ204	229	14570000	IR-G2-E	1.00	4000000	11000000	23000000
FN048.01	D10	OBJ205	926	23950000	IR-G2-E	1.00	4000000	11000000	23000000
FN048.01	D10	OBJ206	2081	33470000	IR-G2-E	1.00	4000000	11000000	23000000
FN048.01	D10	OBJ207	991	6522000	IR-G2-E	1.00	4000000	11000000	23000000
FN048.01	D10	OBJ208	428	3544000	IR-G2-E	1.00	4000000	11000000	23000000
FN048.01	D10	OBJ209	189	636700	IR-G2-E	1.00	4000000	11000000	23000000
FN048.01	D10	OBJ210	1140	16720000	IR-G2-E	1.00	4000000	11000000	23000000
FN048.01	D10	OBJ211	274	21230000	IR-G2-E	1.00	4000000	11000000	23000000
FN048.01	D10	OBJ212	1011	15900000	IR-G2-E	1.00	4000000	11000000	23000000
FN048.01	D10	OBJ213	1674	34330000	IR-G2-E	1.00	4000000	11000000	23000000
FN048.01	D10	OBJ214	154	603800	IR-G2-E	1.00	4000000	11000000	23000000
FN048.01	D10	OBJ215	477	8796000	IR-G2-E	1.00	4000000	11000000	23000000
FN048.01	D10	OBJ216	520	11070000	IR-G2-E	1.00	4000000	11000000	23000000
FN048.01	D10	OBJ217	1349	18750000	IR-G2-E	1.00	4000000	11000000	23000000
FN048.01	D10	OBJ218	1363	18370000	IR-G2-E	1.00	4000000	11000000	23000000
FN048.01	D10	OBJ219	737	8605000	IR-G2-E	1.00	4000000	11000000	23000000
FN048.01	D10	OBJ220	991	10330000	IR-G2-E	1.00	4000000	11000000	23000000
FN048.01	D10	OBJ221	223	1630000	IR-G2-E	1.00	4000000	11000000	23000000
FN048.01	D10	OBJ222	1678	65390000	IR-G2-E	1.00	4000000	11000000	23000000
FN048.01	D10	OBJ223	279	16510000	IR-G2-E	1.00	4000000	11000000	23000000
FN048.01	D10	OBJ224	757	8384000	IR-G2-E	1.00	4000000	11000000	23000000
FN048.01	D10	OBJ225	939	9703000	IR-G2-E	1.00	4000000	11000000	23000000
FN048.01	D10	OBJ226	1671	20030000	IR-G2-E	1.00	4000000	11000000	23000000
FN048.01	D10	OBJ227	234	1268000	IR-G2-E	1.00	4000000	11000000	23000000
FN048.01	D10	OBJ228	165	1180000	IR-G2-E	1.00	4000000	11000000	23000000
FN048.01	D10	OBJ229	149	887100	IR-G2-E	1.00	4000000	11000000	23000000
FN048.01	D10	OBJ230	633	1911000	IR-G2-E	1.00	4000000	11000000	23000000
FN048.01	D09	OBJ1	129	988600	IR-G2-E	1.00	4000000	11000000	23000000
FN048.01	D09	OBJ2	179	1130000	IR-G2-E	1.00	4000000	11000000	23000000
FN048.01	D09	OBJ3	539	10870000	IR-G2-E	1.00	4000000	11000000	23000000
FN048.01	D09	OBJ4	1464	14950000	IR-G2-E	1.00	4000000	11000000	23000000
FN048.01	D09	OBJ5	1270	15800000	IR-G2-E	1.00	4000000	11000000	23000000
FN048.01	D09	OBJ6	802	7061000	IR-G2-E	1.00	4000000	11000000	23000000
FN048.01	D09	OBJ7	231	15060000	IR-G2-E	1.00	4000000	11000000	23000000
FN048.01	D09	OBJ8	1599	27730000	IR-G2-E	1.00	4000000	11000000	23000000
FN048.01	D09	OBJ9	1104	15670000	IR-G2-E	1.00	4000000	11000000	23000000
FN048.01	D09	OBJ10	234	914200	IR-G2-E	1.00	4000000	11000000	23000000
FN048.01	D09	OBJ11	1316	8045000	IR-G2-E	1.00	4000000	11000000	23000000
FN048.01	D09	OBJ12	1279	17120000	IR-G2-E	1.00	4000000	11000000	23000000
FN048.01	D09	OBJ13	1412	17980000	IR-G2-E	1.00	4000000	11000000	23000000
FN048.01	D09	OBJ14	1689	30490000	IR-G2-E	1.00	4000000	11000000	23000000
FN048.01	D09	OBJ15	1093	35870000	IR-G2-E	1.00	4000000	11000000	23000000
FN048.01	D09	OBJ16	520	1636000	IR-G2-E	1.00	4000000	11000000	23000000
FN048.01	D09	OBJ17	320	1746000	IR-G2-E	1.00	4000000	11000000	23000000
FN048.01	D09	OBJ18	848	8760000	IR-G2-E	1.00	4000000	11000000	23000000
FN048.01	D09	OBJ19	226	9486000	IR-G2-E	1.00	4000000	11000000	23000000
FN048.01	D09	OBJ20	727	3714000	IR-G2-E	1.00	4000000	11000000	23000000
FN048.01	D09	OBJ21	1491	15970000	IR-G2-E	1.00	4000000	11000000	23000000
FN048.01	D09	OBJ22	233	10250000	IR-G2-E	1.00	4000000	11000000	23000000
FN048.01	D09	OBJ23	1254	17650000	IR-G2-E	1.00	4000000	11000000	23000000
FN048.01	D09	OBJ24	729	8235000	IR-G2-E	1.00	4000000	11000000	23000000
FN048.01	D09	OBJ25	697	8078000	IR-G2-E	1.00	4000000	11000000	23000000
FN048.01	D09	OBJ26	1171	17180000	IR-G2-E	1.00	4000000	11000000	23000000
FN048.01	D09	OBJ27	940	9187000	IR-G2-E	1.00	4000000	11000000	23000000
FN048.01	D09	OBJ28	1263	12830000	IR-G2-E	1.00	4000000	11000000	23000000
FN048.01	D09	OBJ29	1023	9967000	IR-G2-E	1.00	4000000	11000000	23000000
FN048.01	D09	OBJ30	1242	15280000	IR-G2-E	1.00	4000000	11000000	23000000
FN048.01	D09	OBJ31	883	8368000	IR-G2-E	1.00	4000000	11000000	23000000
FN048.01	D09	OBJ32	591	2111000	IR-G2-E	1.00	4000000	11000000	23000000
FN048.01	D09	OBJ33	378	2848000	IR-G2-E	1.00	4000000	11000000	23000000
FN048.01	D09	OBJ34	680	7976000	IR-G2-E	1.00	4000000	11000000	23000000
FN048.01	D09	OBJ35	870	14650000	IR-G2-E	1.00	4000000	11000000	23000000
FN048.01	D09	OBJ36	230	10150000	IR-G2-E	1.00	4000000	11000000	23000000
FN048.01	D09	OBJ37	149	426000	IR-G2-E	1.00	4000000	11000000	23000000
FN048.01	D09	OBJ38	675	8209000	IR-G2-E	1.00	4000000	11000000	23000000
FN048.01	D09	OBJ39	152	2870000	IR-G2-E	1.00	4000000	11000000	23000000
FN048.01	D09	OBJ40	2154	43350000	IR-G2-E	1.00	4000000	11000000	23000000
FN048.01	D09	OBJ41	154	2411000	IR-G2-E	1.00	4000000	11000000	23000000
FN048.01	D09	OBJ42	546	11990000	IR-G2-E	1.00	4000000	11000000	23000000
FN048.01	D09	OBJ43	1352	19750000	IR-G2-E	1.00	4000000	11000000	23000000
FN048.01	D09	OBJ44	181	7623000	IR-G2-E	1.00	4000000	11000000	23000000
FN048.01	D09	OBJ45	848	8289000	IR-G2-E	1.00	4000000	11000000	23000000
FN048.01	D09	OBJ46	344	27720000	IR-G2-E	1.00	4000000	11000000	23000000
FN048.01	D09	OBJ47	1176	19680000	IR-G2-E	1.00	4000000	11000000	23000000
FN048.01	D09	OBJ48	149	413500	IR-G2-E	1.00	4000000	11000000	23000000
FN048.01	D09	OBJ49	1536	20550000	IR-G2-E	1.00	4000000	11000000	23000000
FN048.01	D09	OBJ50	1186	18900000	IR-G2-E	1.00	4000000	11000000	23000000
FN048.01	D09	OBJ51	152	1776000	IR-G2-E	1.00	4000000	11000000	23000000
FN048.01	D09	OBJ52	1505	20280000	IR-G2-E	1.00	4000000	11000000	23000000
FN048.01	D09	OBJ53	1407	10630000	IR-G2-E	1.00	4000000	11000000	23000000
FN048.01	D09	OBJ54	252	682400	IR-G2-E	1.00	4000000	11000000	23000000
FN048.01	D09	OBJ55	1219	18180000	IR-G2-E	1.00	4000000	11000000	23000000
FN048.01	D09	OBJ56	1138	8713000	IR-G2-E	1.00	4000000	11000000	23000000
FN048.01	D09	OBJ57	603	2197000	IR-G2-E	1.00	4000000	11000000	23000000
FN048.01	D09	OBJ58	301	23500000	IR-G2-E	1.00	4000000	11000000	23000000
FN048.01	D09	OBJ59	1944	23350000	IR-G2-E	1.00	4000000	11000000	23000000
FN048.01	D09	OBJ60	176	12020000	IR-G2-E	1.00	4000000	11000000	23000000
FN048.01	D09	OBJ61	1209	16270000	IR-G2-E	1.00	4000000	11000000	23000000
FN048.01	D09	OBJ62	629	7800000	IR-G2-E	1.00	4000000	11000000	23000000
FN048.01	D09	OBJ63	1311	18760000	IR-G2-E	1.00	4000000	11000000	23000000
FN048.01	D09	OBJ64	1253	19480000	IR-G2-E	1.00	4000000	11000000	23000000
FN048.01	D09	OBJ65	135	1445000	IR-G2-E	1.00	4000000	11000000	23000000
FN048.01	D09	OBJ66	580	8780000	IR-G2-E	1.00	4000000	11000000	23000000
FN048.01	D09	OBJ67	1440	17570000	IR-G2-E	1.00	4000000	11000000	23000000
FN048.01	D09	OBJ68	1418	20710000	IR-G2-E	1.00	4000000	11000000	23000000
FN048.01	D09	OBJ69	1501	24970000	IR-G2-E	1.00	4000000	11000000	23000000
FN048.01	D09	OBJ70	430	1594000	IR-G2-E	1.00	4000000	11000000	23000000
FN048.01	D09	OBJ71	156	6525000	IR-G2-E	1.00	4000000	11000000	23000000
FN048.01	D09	OBJ72	1704	14070000	IR-G2-E	1.00	4000000	11000000	23000000
FN048.01	D09	OBJ73	156	8109000	IR-G2-E	1.00	4000000	11000000	23000000
FN048.01	D09	OBJ74	1324	17360000	IR-G2-E	1.00	4000000	11000000	23000000
FN048.01	D09	OBJ75	1201	16450000	IR-G2-E	1.00	4000000	11000000	23000000
FN048.01	D09	OBJ76	1458	16910000	IR-G2-E	1.00	4000000	11000000	23000000
FN048.01	D09	OBJ77	1359	16460000	IR-G2-E	1.00	4000000	11000000	23000000
FN048.01	D09	OBJ78	1706	17860000	IR-G2-E	1.00	4000000	11000000	23000000
FN048.01	D09	OBJ79	185	11620000	IR-G2-E	1.00	4000000	11000000	23000000
FN048.01	D09	OBJ80	1217	16530000	IR-G2-E	1.00	4000000	11000000	23000000
FN048.01	D09	OBJ81	145	5470000	IR-G2-E	1.00	4000000	11000000	23000000
FN048.01	D09	OBJ82	1515	19190000	IR-G2-E	1.00	4000000	11000000	23000000
FN048.01	D09	OBJ83	356	1313000	IR-G2-E	1.00	4000000	11000000	23000000
FN048.01	D09	OBJ84	245	948600	IR-G2-E	1.00	4000000	11000000	23000000
FN048.01	D09	OBJ85	1251	16380000	IR-G2-E	1.00	4000000	11000000	23000000
FN048.01	D09	OBJ86	1218	19990000	IR-G2-E	1.00	4000000	11000000	23000000
FN048.01	D09	OBJ87	200	847800	IR-G2-E	1.00	4000000	11000000	23000000
FN048.01	D09	OBJ88	1058	8249000	IR-G2-E	1.00	4000000	11000000	23000000
FN048.01	D09	OBJ89	1380	17820000	IR-G2-E	1.00	4000000	11000000	23000000
FN048.01	D09	OBJ90	1864	19280000	IR-G2-E	1.00	4000000	11000000	23000000
FN048.01	D09	OBJ91	383	1060000	IR-G2-E	1.00	4000000	11000000	23000000
FN048.01	D09	OBJ92	988	24450000	IR-G2-E	1.00	4000000	11000000	23000000
FN048.01	D09	OBJ93	1056	16480000	IR-G2-E	1.00	4000000	11000000	23000000
FN048.01	D09	OBJ94	684	6543000	IR-G2-E	1.00	4000000	11000000	23000000
FN048.01	D09	OBJ95	528	25170000	IR-G2-E	1.00	4000000	11000000	23000000
FN048.01	D09	OBJ96	1020	18120000	IR-G2-E	1.00	4000000	11000000	23000000
FN048.01	D09	OBJ97	984	16450000	IR-G2-E	1.00	4000000	11000000	23000000
FN048.01	D09	OBJ98	302	806900	IR-G2-E	1.00	4000000	11000000	23000000
FN048.01	D09	OBJ99	737	7855000	IR-G2-E	1.00	4000000	11000000	23000000
FN048.01	D09	OBJ100	191	542100	IR-G2-E	1.00	4000000	11000000	23000000
FN048.01	D09	OBJ101	371	31740000	IR-G2-E	1.00	4000000	11000000	23000000
FN048.01	D09	OBJ102	1035	17850000	IR-G2-E	1.00	4000000	11000000	23000000
FN048.01	D09	OBJ103	1024	15820000	IR-G2-E	1.00	4000000	11000000	23000000
FN048.01	D09	OBJ104	206	934300	IR-G2-E	1.00	4000000	11000000	23000000
FN048.01	D09	OBJ105	885	19410000	IR-G2-E	1.00	4000000	11000000	23000000
FN048.01	D09	OBJ106	1644	22730000	IR-G2-E	1.00	4000000	11000000	23000000
FN048.01	D09	OBJ107	623	12590000	IR-G2-E	1.00	4000000	11000000	23000000
FN048.01	D09	OBJ108	1911	35040000	IR-G2-E	1.00	4000000	11000000	23000000
FN048.01	D09	OBJ109	954	15900000	IR-G2-E	1.00	4000000	11000000	23000000
FN048.01	D09	OBJ110	204	11780000	IR-G2-E	1.00	4000000	11000000	23000000
FN048.01	D09	OBJ111	1078	34350000	IR-G2-E	1.00	4000000	11000000	23000000
FN048.01	D09	OBJ112	1217	18350000	IR-G2-E	1.00	4000000	11000000	23000000
FN048.01	D09	OBJ113	1576	42260000	IR-G2-E	1.00	4000000	11000000	23000000
FN048.01	D09	OBJ114	1391	20100000	IR-G2-E	1.00	4000000	11000000	23000000
FN048.01	D09	OBJ115	1105	2969000	IR-G2-E	1.00	4000000	11000000	23000000
FN048.01	D09	OBJ116	296	801700	IR-G2-E	1.00	4000000	11000000	23000000
FN048.01	D09	OBJ117	1028	12740000	IR-G2-E	1.00	4000000	11000000	23000000
FN048.01	D09	OBJ118	1702	27420000	IR-G2-E	1.00	4000000	11000000	23000000
FN048.01	D09	OBJ119	1412	15310000	IR-G2-E	1.00	4000000	11000000	23000000
FN048.01	D09	OBJ120	1144	15410000	IR-G2-E	1.00	4000000	11000000	23000000
FN048.01	D09	OBJ121	345	11380000	IR-G2-E	1.00	4000000	11000000	23000000
FN048.01	D09	OBJ122	1377	17120000	IR-G2-E	1.00	4000000	11000000	23000000
FN048.01	D09	OBJ123	197	714600	IR-G2-E	1.00	4000000	11000000	23000000
FN048.01	D09	OBJ124	161	5365000	IR-G2-E	1.00	4000000	11000000	23000000
FN048.01	D09	OBJ125	1241	15350000	IR-G2-E	1.00	4000000	11000000	23000000
FN048.01	D09	OBJ126	151	668900	IR-G2-E	1.00	4000000	11000000	23000000
FN048.01	D09	OBJ127	928	13220000	IR-G2-E	1.00	4000000	11000000	23000000
FN048.01	D09	OBJ128	186	756700	IR-G2-E	1.00	4000000	11000000	23000000
FN048.01	D09	OBJ129	1044	14380000	IR-G2-E	1.00	4000000	11000000	23000000
FN048.01	D09	OBJ130	1258	15710000	IR-G2-E	1.00	4000000	11000000	23000000
FN048.01	D09	OBJ131	759	8455000	IR-G2-E	1.00	4000000	11000000	23000000
FN048.01	D09	OBJ132	361	5818000	IR-G2-E	1.00	4000000	11000000	23000000
FN048.01	D09	OBJ133	1096	14580000	IR-G2-E	1.00	4000000	11000000	23000000
FN048.01	D09	OBJ134	630	6256000	IR-G2-E	1.00	4000000	11000000	23000000
FN048.01	D09	OBJ135	463	1279000	IR-G2-E	1.00	4000000	11000000	23000000
FN048.01	D09	OBJ136	685	7559000	IR-G2-E	1.00	4000000	11000000	23000000
FN048.01	D09	OBJ137	858	11310000	IR-G2-E	1.00	4000000	11000000	23000000
FN048.01	D09	OBJ138	587	13450000	IR-G2-E	1.00	4000000	11000000	23000000
FN048.01	D09	OBJ139	229	8234000	IR-G2-E	1.00	4000000	11000000	23000000
FN048.01	D09	OBJ140	1394	16770000	IR-G2-E	1.00	4000000	11000000	23000000
FN048.01	D09	OBJ141	317	1587000	IR-G2-E	1.00	4000000	11000000	23000000
FN048.01	D09	OBJ142	199	15090000	IR-G2-E	1.00	4000000	11000000	23000000
FN048.01	D09	OBJ143	692	2838000	IR-G2-E	1.00	4000000	11000000	23000000
FN048.01	D09	OBJ144	1478	18030000	IR-G2-E	1.00	4000000	11000000	23000000
FN048.01	D09	OBJ145	1474	19320000	IR-G2-E	1.00	4000000	11000000	23000000
FN048.01	D09	OBJ146	585	5016000	IR-G2-E	1.00	4000000	11000000	23000000
FN048.01	D09	OBJ147	1305	19110000	IR-G2-E	1.00	4000000	11000000	23000000
FN048.01	D09	OBJ148	1336	21090000	IR-G2-E	1.00	4000000	11000000	23000000
FN048.01	D09	OBJ149	879	7535000	IR-G2-E	1.00	4000000	11000000	23000000
FN048.01	D09	OBJ150	574	1518000	IR-G2-E	1.00	4000000	11000000	23000000
FN048.01	D09	OBJ151	1033	15670000	IR-G2-E	1.00	4000000	11000000	23000000
FN048.01	D09	OBJ152	1190	15660000	IR-G2-E	1.00	4000000	11000000	23000000
FN048.01	D09	OBJ153	759	8487000	IR-G2-E	1.00	4000000	11000000	23000000
FN048.01	D09	OBJ154	362	30880000	IR-G2-E	1.00	4000000	11000000	23000000
FN048.01	D09	OBJ155	1456	18570000	IR-G2-E	1.00	4000000	11000000	23000000
FN048.01	D09	OBJ156	199	10640000	IR-G2-E	1.00	4000000	11000000	23000000
FN048.01	D09	OBJ157	1238	17910000	IR-G2-E	1.00	4000000	11000000	23000000
FN048.01	D09	OBJ158	216	592700	IR-G2-E	1.00	4000000	11000000	23000000
FN048.01	D09	OBJ159	1290	20360000	IR-G2-E	1.00	4000000	11000000	23000000
FN048.01	D09	OBJ160	1458	19240000	IR-G2-E	1.00	4000000	11000000	23000000
FN048.01	D09	OBJ161	1301	16890000	IR-G2-E	1.00	4000000	11000000	23000000
FN048.01	D09	OBJ162	758	8526000	IR-G2-E	1.00	4000000	11000000	23000000
FN048.01	D09	OBJ163	1264	18470000	IR-G2-E	1.00	4000000	11000000	23000000
FN048.01	D09	OBJ164	1026	17830000	IR-G2-E	1.00	4000000	11000000	23000000
FN048.01	D09	OBJ165	211	700000	IR-G2-E	1.00	4000000	11000000	23000000
FN048.01	D09	OBJ166	1006	17690000	IR-G2-E	1.00	4000000	11000000	23000000
FN048.01	D09	OBJ167	806	7938000	IR-G2-E	1.00	4000000	11000000	23000000
FN048.01	D09	OBJ168	198	13420000	IR-G2-E	1.00	4000000	11000000	23000000
FN048.01	D09	OBJ169	2030	20500000	IR-G2-E	1.00	4000000	11000000	23000000
FN048.01	D09	OBJ170	189	509700	IR-G2-E	1.00	4000000	11000000	23000000
FN048.01	D09	OBJ171	347	972700	IR-G2-E	1.00	4000000	11000000	23000000
FN048.01	D09	OBJ172	887	8548000	IR-G2-E	1.00	4000000	11000000	23000000
FN048.01	D09	OBJ173	959	17410000	IR-G2-E	1.00	4000000	11000000	23000000
FN048.01	D09	OBJ174	460	2650000	IR-G2-E	1.00	4000000	11000000	23000000
FN048.01	D09	OBJ175	329	2571000	IR-G2-E	1.00	4000000	11000000	23000000
FN048.01	D09	OBJ176	887	6757000	IR-G2-E	1.00	4000000	11000000	23000000
FN048.01	D09	OBJ177	1039	9732000	IR-G2-E	1.00	4000000	11000000	23000000
FN048.01	D09	OBJ178	927	7632000	IR-G2-E	1.00	4000000	11000000	23000000
FN048.01	D09	OBJ179	1466	17200000	IR-G2-E	1.00	4000000	11000000	23000000
FN048.01	D09	OBJ180	1171	7373000	IR-G2-E	1.00	4000000	11000000	23000000
FN048.01	D09	OBJ181	825	11850000	IR-G2-E	1.00	4000000	11000000	23000000
FN048.01	D09	OBJ182	605	8435000	IR-G2-E	1.00	4000000	11000000	23000000
FN048.01	D09	OBJ183	156	6621000	IR-G2-E	1.00	4000000	11000000	23000000
FN048.01	D09	OBJ184	1232	8452000	IR-G2-E	1.00	4000000	11000000	23000000
FN048.01	D09	OBJ185	943	22260000	IR-G2-E	1.00	4000000	11000000	23000000
FN048.01	D09	OBJ186	490	11950000	IR-G2-E	1.00	4000000	11000000	23000000
FN048.01	D09	OBJ187	1586	17540000	IR-G2-E	1.00	4000000	11000000	23000000
FN048.01	D09	OBJ188	750	6726000	IR-G2-E	1.00	4000000	11000000	23000000
FN048.01	D09	OBJ189	653	4546000	IR-G2-E	1.00	4000000	11000000	23000000
FN048.01	D09	OBJ190	1300	18360000	IR-G2-E	1.00	4000000	11000000	23000000
FN048.01	D09	OBJ191	715	1796000	IR-G2-E	1.00	4000000	11000000	23000000
FN048.01	D09	OBJ192	1188	11280000	IR-G2-E	1.00	4000000	11000000	23000000
FN048.01	D09	OBJ193	947	2580000	IR-G2-E	1.00	4000000	11000000	23000000
FN048.01	D09	OBJ194	1353	19600000	IR-G2-E	1.00	4000000	11000000	23000000
FN048.01	D09	OBJ195	1254	18580000	IR-G2-E	1.00	4000000	11000000	23000000
FN048.01	D09	OBJ196	591	3412000	IR-G2-E	1.00	4000000	11000000	23000000
FN048.01	D09	OBJ197	465	1320000	IR-G2-E	1.00	4000000	11000000	23000000
FN048.01	D09	OBJ198	699	6028000	IR-G2-E	1.00	4000000	11000000	23000000
FN048.01	D09	OBJ199	598	7774000	IR-G2-E	1.00	4000000	11000000	23000000
FN048.01	D09	OBJ200	688	8853000	IR-G2-E	1.00	4000000	11000000	23000000
FN048.01	D09	OBJ201	1944	21900000	IR-G2-E	1.00	4000000	11000000	23000000
FN048.01	D09	OBJ202	1876	40930000	IR-G2-E	1.00	4000000	11000000	23000000
FN048.01	D09	OBJ203	1119	9243000	IR-G2-E	1.00	4000000	11000000	23000000
FN048.01	D09	OBJ204	702	8345000	IR-G2-E	1.00	4000000	11000000	23000000
FN048.01	D09	OBJ205	174	666400	IR-G2-E	1.00	4000000	11000000	23000000
FN048.01	D09	OBJ206	1318	12090000	IR-G2-E	1.00	4000000	11000000	23000000
FN048.01	D09	OBJ207	1805	20120000	IR-G2-E	1.00	4000000	11000000	23000000
FN048.01	D09	OBJ208	187	1049000	IR-G2-E	1.00	4000000	11000000	23000000
FN048.01	D09	OBJ209	1705	12200000	IR-G2-E	1.00	4000000	11000000	23000000
FN048.01	D09	OBJ210	1749	22350000	IR-G2-E	1.00	4000000	11000000	23000000
FN048.01	D09	OBJ211	955	11190000	IR-G2-E	1.00	4000000	11000000	23000000
FN048.01	D09	OBJ212	870	19470000	IR-G2-E	1.00	4000000	11000000	23000000
FN048.01	D09	OBJ213	520	2535000	IR-G2-E	1.00	4000000	11000000	23000000
FN048.01	D09	OBJ214	215	718200	IR-G2-E	1.00	4000000	11000000	23000000
FN048.01	D09	OBJ215	1274	8844000	IR-G2-E	1.00	4000000	11000000	23000000
FN048.01	D09	OBJ216	1284	5132000	IR-G2-E	1.00	4000000	11000000	23000000
FN048.01	D09	OBJ217	724	7146000	IR-G2-E	1.00	4000000	11000000	23000000
FN048.01	D09	OBJ218	1107	17670000	IR-G2-E	1.00	4000000	11000000	23000000
FN048.01	D09	OBJ219	3078	36680000	IR-G2-E	1.00	4000000	11000000	23000000
FN048.01	D09	OBJ220	237	1557000	IR-G2-E	1.00	4000000	11000000	23000000
FN048.01	D09	OBJ221	530	1529000	IR-G2-E	1.00	4000000	11000000	23000000
FN048.01	D09	OBJ222	149	619700	IR-G2-E	1.00	4000000	11000000	23000000
FN048.01	D09	OBJ223	1406	9601000	IR-G2-E	1.00	4000000	11000000	23000000
FN048.01	D09	OBJ224	379	1140000	IR-G2-E	1.00	4000000	11000000	23000000
FN048.01	D09	OBJ225	1758	19060000	IR-G2-E	1.00	4000000	11000000	23000000
FN048.01	D09	OBJ226	149	2426000	IR-G2-E	1.00	4000000	11000000	23000000
FN048.01	D09	OBJ227	997	10540000	IR-G2-E	1.00	4000000	11000000	23000000
FN048.01	D09	OBJ228	2241	38290000	IR-G2-E	1.00	4000000	11000000	23000000
FN048.01	D09	OBJ229	1385	22240000	IR-G2-E	1.00	4000000	11000000	23000000
FN048.01	D09	OBJ230	858	8840000	IR-G2-E	1.00	4000000	11000000	23000000
FN048.01	D09	OBJ231	194	4176000	IR-G2-E	1.00	4000000	11000000	23000000
FN048.01	D09	OBJ232	231	5414000	IR-G2-E	1.00	4000000	11000000	23000000
FN048.01	D09	OBJ233	255	21470000	IR-G2-E	1.00	4000000	11000000	23000000
FN048.01	D09	OBJ234	149	426200	IR-G2-E	1.00	4000000	11000000	23000000
FN048.01	D09	OBJ235	149	707500	IR-G2-E	1.00	4000000	11000000	23000000
FN048.01	D09	OBJ236	890	9332000	IR-G2-E	1.00	4000000	11000000	23000000
FN048.01	D09	OBJ237	685	10720000	IR-G2-E	1.00	4000000	11000000	23000000
FN048.01	D09	OBJ238	372	3640000	IR-G2-E	1.00	4000000	11000000	23000000
FN048.01	D09	OBJ239	658	7799000	IR-G2-E	1.00	4000000	11000000	23000000
FN048.01	D09	OBJ240	1583	22790000	IR-G2-E	1.00	4000000	11000000	23000000
FN048.01	D09	OBJ241	1614	19060000	IR-G2-E	1.00	4000000	11000000	23000000
FN048.01	D09	OBJ242	2140	23900000	IR-G2-E	1.00	4000000	11000000	23000000
FN048.01	D09	OBJ243	1933	20510000	IR-G2-E	1.00	4000000	11000000	23000000
FN048.01	D09	OBJ244	251	1717000	IR-G2-E	1.00	4000000	11000000	23000000
FN048.01	D09	OBJ245	1358	11740000	IR-G2-E	1.00	4000000	11000000	23000000
FN048.01	D09	OBJ246	1685	21680000	IR-G2-E	1.00	4000000	11000000	23000000
FN048.01	D09	OBJ247	1404	24680000	IR-G2-E	1.00	4000000	11000000	23000000
FN048.01	D09	OBJ248	621	8710000	IR-G2-E	1.00	4000000	11000000	23000000
FN048.01	D08	OBJ1	107	6783000	IR-G2-E	1.00	4000000	11000000	23000000
FN048.01	D08	OBJ2	553	5405000	IR-G2-E	1.00	4000000	11000000	23000000
FN048.01	D08	OBJ3	435	3958000	IR-G2-E	1.00	4000000	11000000	23000000
FN048.01	D08	OBJ4	1276	16940000	IR-G2-E	1.00	4000000	11000000	23000000
FN048.01	D08	OBJ5	466	11470000	IR-G2-E	1.00	4000000	11000000	23000000
FN048.01	D08	OBJ6	523	6082000	IR-G2-E	1.00	4000000	11000000	23000000
FN048.01	D08	OBJ7	1101	6980000	IR-G2-E	1.00	4000000	11000000	23000000
FN048.01	D08	OBJ8	540	7495000	IR-G2-E	1.00	4000000	11000000	23000000
FN048.01	D08	OBJ9	311	10510000	IR-G2-E	1.00	4000000	11000000	23000000
FN048.01	D08	OBJ10	361	2834000	IR-G2-E	1.00	4000000	11000000	23000000
FN048.01	D08	OBJ11	1862	35670000	IR-G2-E	1.00	4000000	11000000	23000000
FN048.01	D08	OBJ12	816	12650000	IR-G2-E	1.00	4000000	11000000	23000000
FN048.01	D08	OBJ13	1383	19210000	IR-G2-E	1.00	4000000	11000000	23000000
FN048.01	D08	OBJ14	1068	9302000	IR-G2-E	1.00	4000000	11000000	23000000
FN048.01	D08	OBJ15	1376	28180000	IR-G2-E	1.00	4000000	11000000	23000000
FN048.01	D08	OBJ16	1563	19390000	IR-G2-E	1.00	4000000	11000000	23000000
FN048.01	D08	OBJ17	1148	13250000	IR-G2-E	1.00	4000000	11000000	23000000
FN048.01	D08	OBJ18	700	11420000	IR-G2-E	1.00	4000000	11000000	23000000
FN048.01	D08	OBJ19	967	8116000	IR-G2-E	1.00	4000000	11000000	23000000
FN048.01	D08	OBJ20	149	596400	IR-G2-E	1.00	4000000	11000000	23000000
FN048.01	D08	OBJ21	886	11850000	IR-G2-E	1.00	4000000	11000000	23000000
FN048.01	D08	OBJ22	1372	17710000	IR-G2-E	1.00	4000000	11000000	23000000
FN048.01	D08	OBJ23	727	9422000	IR-G2-E	1.00	4000000	11000000	23000000
FN048.01	D08	OBJ24	176	12430000	IR-G2-E	1.00	4000000	11000000	23000000
FN048.01	D08	OBJ25	445	1441000	IR-G2-E	1.00	4000000	11000000	23000000
FN048.01	D08	OBJ26	1094	16080000	IR-G2-E	1.00	4000000	11000000	23000000
FN048.01	D08	OBJ27	599	7678000	IR-G2-E	1.00	4000000	11000000	23000000
FN048.01	D08	OBJ28	313	2448000	IR-G2-E	1.00	4000000	11000000	23000000
FN048.01	D08	OBJ29	339	25240000	IR-G2-E	1.00	4000000	11000000	23000000
FN048.01	D08	OBJ30	338	25110000	IR-G2-E	1.00	4000000	11000000	23000000
FN048.01	D08	OBJ31	577	7794000	IR-G2-E	1.00	4000000	11000000	23000000
FN048.01	D08	OBJ32	1262	18450000	IR-G2-E	1.00	4000000	11000000	23000000
FN048.01	D08	OBJ33	852	15370000	IR-G2-E	1.00	4000000	11000000	23000000
FN048.01	D08	OBJ34	842	8071000	IR-G2-E	1.00	4000000	11000000	23000000
FN048.01	D08	OBJ35	1012	16900000	IR-G2-E	1.00	4000000	11000000	23000000
FN048.01	D08	OBJ36	1292	15540000	IR-G2-E	1.00	4000000	11000000	23000000
FN048.01	D08	OBJ37	675	12550000	IR-G2-E	1.00	4000000	11000000	23000000
FN048.01	D08	OBJ38	937	15910000	IR-G2-E	1.00	4000000	11000000	23000000
FN048.01	D08	OBJ39	1457	19850000	IR-G2-E	1.00	4000000	11000000	23000000
FN048.01	D08	OBJ40	157	5925000	IR-G2-E	1.00	4000000	11000000	23000000
FN048.01	D08	OBJ41	183	6084000	IR-G2-E	1.00	4000000	11000000	23000000
FN048.01	D08	OBJ42	633	6794000	IR-G2-E	1.00	4000000	11000000	23000000
FN048.01	D08	OBJ43	621	6795000	IR-G2-E	1.00	4000000	11000000	23000000
FN048.01	D08	OBJ44	263	6262000	IR-G2-E	1.00	4000000	11000000	23000000
FN048.01	D08	OBJ45	523	6570000	IR-G2-E	1.00	4000000	11000000	23000000
FN048.01	D08	OBJ46	1151	16670000	IR-G2-E	1.00	4000000	11000000	23000000
FN048.01	D08	OBJ47	1436	19320000	IR-G2-E	1.00	4000000	11000000	23000000
FN048.01	D08	OBJ48	191	12510000	IR-G2-E	1.00	4000000	11000000	23000000
FN048.01	D08	OBJ49	605	7347000	IR-G2-E	1.00	4000000	11000000	23000000
FN048.01	D08	OBJ50	200	11610000	IR-G2-E	1.00	4000000	11000000	23000000
FN048.01	D08	OBJ51	1265	17110000	IR-G2-E	1.00	4000000	11000000	23000000
FN048.01	D08	OBJ52	1694	21160000	IR-G2-E	1.00	4000000	11000000	23000000
FN048.01	D08	OBJ53	1047	20490000	IR-G2-E	1.00	4000000	11000000	23000000
FN048.01	D08	OBJ54	788	16810000	IR-G2-E	1.00	4000000	11000000	23000000
FN048.01	D08	OBJ55	452	6763000	IR-G2-E	1.00	4000000	11000000	23000000
FN048.01	D08	OBJ56	910	16120000	IR-G2-E	1.00	4000000	11000000	23000000
FN048.01	D08	OBJ57	1577	21640000	IR-G2-E	1.00	4000000	11000000	23000000
FN048.01	D08	OBJ58	403	26790000	IR-G2-E	1.00	4000000	11000000	23000000
FN048.01	D08	OBJ59	1112	17900000	IR-G2-E	1.00	4000000	11000000	23000000
FN048.01	D08	OBJ60	894	9644000	IR-G2-E	1.00	4000000	11000000	23000000
FN048.01	D08	OBJ61	824	8136000	IR-G2-E	1.00	4000000	11000000	23000000
FN048.01	D08	OBJ62	257	779600	IR-G2-E	1.00	4000000	11000000	23000000
FN048.01	D08	OBJ63	894	16640000	IR-G2-E	1.00	4000000	11000000	23000000
FN048.01	D08	OBJ64	1053	4162000	IR-G2-E	1.00	4000000	11000000	23000000
FN048.01	D08	OBJ65	976	17960000	IR-G2-E	1.00	4000000	11000000	23000000
FN048.01	D08	OBJ66	446	2853000	IR-G2-E	1.00	4000000	11000000	23000000
FN048.01	D08	OBJ67	167	11280000	IR-G2-E	1.00	4000000	11000000	23000000
FN048.01	D08	OBJ68	1143	20470000	IR-G2-E	1.00	4000000	11000000	23000000
FN048.01	D08	OBJ69	298	14350000	IR-G2-E	1.00	4000000	11000000	23000000
FN048.01	D08	OBJ70	184	724200	IR-G2-E	1.00	4000000	11000000	23000000
FN048.01	D08	OBJ71	885	8686000	IR-G2-E	1.00	4000000	11000000	23000000
FN048.01	D08	OBJ72	589	7446000	IR-G2-E	1.00	4000000	11000000	23000000
FN048.01	D08	OBJ73	880	17640000	IR-G2-E	1.00	4000000	11000000	23000000
FN048.01	D08	OBJ74	795	30630000	IR-G2-E	1.00	4000000	11000000	23000000
FN048.01	D08	OBJ75	218	14320000	IR-G2-E	1.00	4000000	11000000	23000000
FN048.01	D08	OBJ76	1283	16960000	IR-G2-E	1.00	4000000	11000000	23000000
FN048.01	D08	OBJ77	826	8729000	IR-G2-E	1.00	4000000	11000000	23000000
FN048.01	D08	OBJ78	184	1134000	IR-G2-E	1.00	4000000	11000000	23000000
FN048.01	D08	OBJ79	1294	16870000	IR-G2-E	1.00	4000000	11000000	23000000
FN048.01	D08	OBJ80	149	3808000	IR-G2-E	1.00	4000000	11000000	23000000
FN048.01	D08	OBJ81	726	8957000	IR-G2-E	1.00	4000000	11000000	23000000
FN048.01	D08	OBJ82	599	7687000	IR-G2-E	1.00	4000000	11000000	23000000
FN048.01	D08	OBJ83	958	23890000	IR-G2-E	1.00	4000000	11000000	23000000
FN048.01	D08	OBJ84	1317	4517000	IR-G2-E	1.00	4000000	11000000	23000000
FN048.01	D08	OBJ85	817	8253000	IR-G2-E	1.00	4000000	11000000	23000000
FN048.01	D08	OBJ86	165	566000	IR-G2-E	1.00	4000000	11000000	23000000
FN048.01	D08	OBJ87	937	18510000	IR-G2-E	1.00	4000000	11000000	23000000
FN048.01	D08	OBJ88	798	18390000	IR-G2-E	1.00	4000000	11000000	23000000
FN048.01	D08	OBJ89	1508	22750000	IR-G2-E	1.00	4000000	11000000	23000000
FN048.01	D08	OBJ90	1173	21070000	IR-G2-E	1.00	4000000	11000000	23000000
FN048.01	D08	OBJ91	187	513900	IR-G2-E	1.00	4000000	11000000	23000000
FN048.01	D08	OBJ92	158	970200	IR-G2-E	1.00	4000000	11000000	23000000
FN048.01	D08	OBJ93	149	464400	IR-G2-E	1.00	4000000	11000000	23000000
FN048.01	D08	OBJ94	692	2974000	IR-G2-E	1.00	4000000	11000000	23000000
FN048.01	D08	OBJ95	303	16480000	IR-G2-E	1.00	4000000	11000000	23000000
FN048.01	D08	OBJ96	163	805400	IR-G2-E	1.00	4000000	11000000	23000000
FN048.01	D08	OBJ97	1671	16750000	IR-G2-E	1.00	4000000	11000000	23000000
FN048.01	D08	OBJ98	584	5678000	IR-G2-E	1.00	4000000	11000000	23000000
FN048.01	D08	OBJ99	865	7122000	IR-G2-E	1.00	4000000	11000000	23000000
FN048.01	D08	OBJ100	704	2154000	IR-G2-E	1.00	4000000	11000000	23000000
FN048.01	D08	OBJ101	1870	48050000	IR-G2-E	1.00	4000000	11000000	23000000
FN048.01	D08	OBJ102	906	21990000	IR-G2-E	1.00	4000000	11000000	23000000
FN048.01	D08	OBJ103	465	1390000	IR-G2-E	1.00	4000000	11000000	23000000
FN048.01	D08	OBJ104	1856	23260000	IR-G2-E	1.00	4000000	11000000	23000000
FN048.01	D08	OBJ105	1137	14550000	IR-G2-E	1.00	4000000	11000000	23000000
FN048.01	D08	OBJ106	476	19340000	IR-G2-E	1.00	4000000	11000000	23000000
FN048.01	D08	OBJ107	149	448600	IR-G2-E	1.00	4000000	11000000	23000000
FN048.01	D08	OBJ108	784	3926000	IR-G2-E	1.00	4000000	11000000	23000000
FN048.01	D08	OBJ109	422	1208000	IR-G2-E	1.00	4000000	11000000	23000000
FN048.01	D08	OBJ110	563	2758000	IR-G2-E	1.00	4000000	11000000	23000000
FN048.01	D08	OBJ111	1044	10190000	IR-G2-E	1.00	4000000	11000000	23000000
FN048.01	D08	OBJ112	1376	21410000	IR-G2-E	1.00	4000000	11000000	23000000
FN048.01	D08	OBJ113	149	1252000	IR-G2-E	1.00	4000000	11000000	23000000
FN048.01	D08	OBJ114	1209	12340000	IR-G2-E	1.00	4000000	11000000	23000000
FN048.01	D08	OBJ115	1329	16870000	IR-G2-E	1.00	4000000	11000000	23000000
FN048.01	D08	OBJ116	185	3713000	IR-G2-E	1.00	4000000	11000000	23000000
FN048.01	D08	OBJ117	902	15270000	IR-G2-E	1.00	4000000	11000000	23000000
FN048.01	D08	OBJ118	1414	17600000	IR-G2-E	1.00	4000000	11000000	23000000
FN048.01	D08	OBJ119	898	16780000	IR-G2-E	1.00	4000000	11000000	23000000
FN048.01	D08	OBJ120	1049	15810000	IR-G2-E	1.00	4000000	11000000	23000000
FN048.01	D08	OBJ121	149	7792000	IR-G2-E	1.00	4000000	11000000	23000000
FN048.01	D08	OBJ122	890	15230000	IR-G2-E	1.00	4000000	11000000	23000000
FN048.01	D08	OBJ123	969	9836000	IR-G2-E	1.00	4000000	11000000	23000000
FN048.01	D08	OBJ124	1166	16950000	IR-G2-E	1.00	4000000	11000000	23000000
FN048.01	D08	OBJ125	1500	17440000	IR-G2-E	1.00	4000000	11000000	23000000
FN048.01	D08	OBJ126	1149	8895000	IR-G2-E	1.00	4000000	11000000	23000000
FN048.01	D08	OBJ127	590	6660000	IR-G2-E	1.00	4000000	11000000	23000000
FN048.01	D08	OBJ128	1720	21450000	IR-G2-E	1.00	4000000	11000000	23000000
FN048.01	D08	OBJ129	1089	15710000	IR-G2-E	1.00	4000000	11000000	23000000
FN048.01	D08	OBJ130	152	452400	IR-G2-E	1.00	4000000	11000000	23000000
FN048.01	D08	OBJ131	312	853100	IR-G2-E	1.00	4000000	11000000	23000000
FN048.01	D08	OBJ132	1268	10160000	IR-G2-E	1.00	4000000	11000000	23000000
FN048.01	D08	OBJ133	663	8844000	IR-G2-E	1.00	4000000	11000000	23000000
FN048.01	D08	OBJ134	950	15720000	IR-G2-E	1.00	4000000	11000000	23000000
FN048.01	D08	OBJ135	1277	20000000	IR-G2-E	1.00	4000000	11000000	23000000
FN048.01	D08	OBJ136	1066	13290000	IR-G2-E	1.00	4000000	11000000	23000000
FN048.01	D08	OBJ137	1034	17230000	IR-G2-E	1.00	4000000	11000000	23000000
FN048.01	D08	OBJ138	1514	21610000	IR-G2-E	1.00	4000000	11000000	23000000
FN048.01	D08	OBJ139	576	10960000	IR-G2-E	1.00	4000000	11000000	23000000
FN048.01	D08	OBJ140	1005	6849000	IR-G2-E	1.00	4000000	11000000	23000000
FN048.01	D08	OBJ141	1266	16500000	IR-G2-E	1.00	4000000	11000000	23000000
FN048.01	D08	OBJ142	302	962400	IR-G2-E	1.00	4000000	11000000	23000000
FN048.01	D08	OBJ143	1287	10280000	IR-G2-E	1.00	4000000	11000000	23000000
FN048.01	D08	OBJ144	416	5028000	IR-G2-E	1.00	4000000	11000000	23000000
FN048.01	D08	OBJ145	1124	8784000	IR-G2-E	1.00	4000000	11000000	23000000
FN048.01	D08	OBJ146	896	8894000	IR-G2-E	1.00	4000000	11000000	23000000
FN048.01	D08	OBJ147	976	11560000	IR-G2-E	1.00	4000000	11000000	23000000
FN048.01	D08	OBJ148	688	7236000	IR-G2-E	1.00	4000000	11000000	23000000
FN048.01	D08	OBJ149	430	14570000	IR-G2-E	1.00	4000000	11000000	23000000
FN048.01	D08	OBJ150	966	13160000	IR-G2-E	1.00	4000000	11000000	23000000
FN048.01	D08	OBJ151	1231	17670000	IR-G2-E	1.00	4000000	11000000	23000000
FN048.01	D08	OBJ152	907	15660000	IR-G2-E	1.00	4000000	11000000	23000000
FN048.01	D08	OBJ153	415	1329000	IR-G2-E	1.00	4000000	11000000	23000000
FN048.01	D08	OBJ154	255	1735000	IR-G2-E	1.00	4000000	11000000	23000000
FN048.01	D08	OBJ155	1084	18710000	IR-G2-E	1.00	4000000	11000000	23000000
FN048.01	D08	OBJ156	1836	29020000	IR-G2-E	1.00	4000000	11000000	23000000
FN048.01	D08	OBJ157	1059	15950000	IR-G2-E	1.00	4000000	11000000	23000000
FN048.01	D08	OBJ158	245	15210000	IR-G2-E	1.00	4000000	11000000	23000000
FN048.01	D08	OBJ159	319	1953000	IR-G2-E	1.00	4000000	11000000	23000000
FN048.01	D08	OBJ160	216	631500	IR-G2-E	1.00	4000000	11000000	23000000
FN048.01	D08	OBJ161	1457	16660000	IR-G2-E	1.00	4000000	11000000	23000000
FN048.01	D08	OBJ162	2769	42300000	IR-G2-E	1.00	4000000	11000000	23000000
FN048.01	D08	OBJ163	834	10220000	IR-G2-E	1.00	4000000	11000000	23000000
FN048.01	D08	OBJ164	785	13030000	IR-G2-E	1.00	4000000	11000000	23000000
FN048.01	D08	OBJ165	635	8878000	IR-G2-E	1.00	4000000	11000000	23000000
FN048.01	D08	OBJ166	1495	13360000	IR-G2-E	1.00	4000000	11000000	23000000
FN048.01	D08	OBJ167	1679	21680000	IR-G2-E	1.00	4000000	11000000	23000000
FN048.01	D08	OBJ168	1668	22800000	IR-G2-E	1.00	4000000	11000000	23000000
FN048.01	D08	OBJ169	1200	15990000	IR-G2-E	1.00	4000000	11000000	23000000
FN048.01	D08	OBJ170	1650	13560000	IR-G2-E	1.00	4000000	11000000	23000000
FN048.01	D08	OBJ171	507	1495000	IR-G2-E	1.00	4000000	11000000	23000000
FN048.01	D08	OBJ172	1957	22820000	IR-G2-E	1.00	4000000	11000000	23000000
FN048.01	D08	OBJ173	1436	18050000	IR-G2-E	1.00	4000000	11000000	23000000
FN048.01	D08	OBJ174	1012	18150000	IR-G2-E	1.00	4000000	11000000	23000000
FN048.01	D08	OBJ175	884	9282000	IR-G2-E	1.00	4000000	11000000	23000000
FN048.01	D08	OBJ176	843	5959000	IR-G2-E	1.00	4000000	11000000	23000000
FN048.01	D08	OBJ177	1961	21740000	IR-G2-E	1.00	4000000	11000000	23000000
FN048.01	D08	OBJ178	158	622800	IR-G2-E	1.00	4000000	11000000	23000000
FN048.01	D08	OBJ179	1060	10030000	IR-G2-E	1.00	4000000	11000000	23000000
FN048.01	D08	OBJ180	217	16030000	IR-G2-E	1.00	4000000	11000000	23000000
FN048.01	D08	OBJ181	230	1866000	IR-G2-E	1.00	4000000	11000000	23000000
FN048.01	D08	OBJ182	1911	39860000	IR-G2-E	1.00	4000000	11000000	23000000
FN048.01	D08	OBJ183	1239	20430000	IR-G2-E	1.00	4000000	11000000	23000000
FN048.01	D08	OBJ184	1132	11050000	IR-G2-E	1.00	4000000	11000000	23000000
FN048.01	D08	OBJ185	1496	22930000	IR-G2-E	1.00	4000000	11000000	23000000
FN048.01	D08	OBJ186	1469	20700000	IR-G2-E	1.00	4000000	11000000	23000000
FN048.01	D08	OBJ187	1601	19470000	IR-G2-E	1.00	4000000	11000000	23000000
FN048.01	D08	OBJ188	171	590200	IR-G2-E	1.00	4000000	11000000	23000000
FN048.01	D08	OBJ189	982	15740000	IR-G2-E	1.00	4000000	11000000	23000000
FN048.01	D08	OBJ190	163	648800	IR-G2-E	1.00	4000000	11000000	23000000
FN048.01	D08	OBJ191	316	1402000	IR-G2-E	1.00	4000000	11000000	23000000
FN048.01	D08	OBJ192	1392	20000000	IR-G2-E	1.00	4000000	11000000	23000000
FN048.01	D08	OBJ193	381	16340000	IR-G2-E	1.00	4000000	11000000	23000000
FN048.01	D08	OBJ194	1436	13810000	IR-G2-E	1.00	4000000	11000000	23000000
FN048.01	D08	OBJ195	1235	15980000	IR-G2-E	1.00	4000000	11000000	23000000
FN048.01	D08	OBJ196	149	683700	IR-G2-E	1.00	4000000	11000000	23000000
FN048.01	D08	OBJ197	904	7630000	IR-G2-E	1.00	4000000	11000000	23000000
FN048.01	D08	OBJ198	1428	24570000	IR-G2-E	1.00	4000000	11000000	23000000
FN048.01	D08	OBJ199	1711	20780000	IR-G2-E	1.00	4000000	11000000	23000000
FN048.01	D08	OBJ200	2334	37950000	IR-G2-E	1.00	4000000	11000000	23000000
FN048.01	D08	OBJ201	264	916800	IR-G2-E	1.00	4000000	11000000	23000000
FN048.01	D08	OBJ202	1449	12080000	IR-G2-E	1.00	4000000	11000000	23000000
FN048.01	D08	OBJ203	228	777200	IR-G2-E	1.00	4000000	11000000	23000000
FN048.01	D08	OBJ204	2083	22980000	IR-G2-E	1.00	4000000	11000000	23000000
FN048.01	D08	OBJ205	956	30590000	IR-G2-E	1.00	4000000	11000000	23000000
FN048.01	D08	OBJ206	404	1349000	IR-G2-E	1.00	4000000	11000000	23000000
FN048.01	D08	OBJ207	213	2219000	IR-G2-E	1.00	4000000	11000000	23000000
FN048.01	D08	OBJ208	1399	20390000	IR-G2-E	1.00	4000000	11000000	23000000
FN048.01	D08	OBJ209	701	8992000	IR-G2-E	1.00	4000000	11000000	23000000
FN048.01	D08	OBJ210	221	7805000	IR-G2-E	1.00	4000000	11000000	23000000
FN048.01	D08	OBJ211	180	974400	IR-G2-E	1.00	4000000	11000000	23000000
FN048.01	D08	OBJ212	153	444200	IR-G2-E	1.00	4000000	11000000	23000000
FN048.01	D08	OBJ213	1532	20830000	IR-G2-E	1.00	4000000	11000000	23000000
FN048.01	D08	OBJ214	240	1598000	IR-G2-E	1.00	4000000	11000000	23000000
FN048.01	D08	OBJ215	185	970500	IR-G2-E	1.00	4000000	11000000	23000000
FN048.01	D08	OBJ216	1375	23360000	IR-G2-E	1.00	4000000	11000000	23000000
FN048.01	D08	OBJ217	1822	12160000	IR-G2-E	1.00	4000000	11000000	23000000
FN048.01	D08	OBJ218	266	7561000	IR-G2-E	1.00	4000000	11000000	23000000
FN048.01	D08	OBJ219	713	37670000	IR-G2-E	1.00	4000000	11000000	23000000
FN048.01	D08	OBJ220	1455	21920000	IR-G2-E	1.00	4000000	11000000	23000000
FN048.01	D08	OBJ221	948	19000000	IR-G2-E	1.00	4000000	11000000	23000000
FN048.01	D08	OBJ222	1797	10880000	IR-G2-E	1.00	4000000	11000000	23000000
FN048.01	D08	OBJ223	231	836200	IR-G2-E	1.00	4000000	11000000	23000000
FN048.01	D08	OBJ224	1236	8857000	IR-G2-E	1.00	4000000	11000000	23000000
FN048.01	D08	OBJ225	569	1993000	IR-G2-E	1.00	4000000	11000000	23000000
FN048.01	D08	OBJ226	1213	9036000	IR-G2-E	1.00	4000000	11000000	23000000
FN048.01	D08	OBJ227	156	726400	IR-G2-E	1.00	4000000	11000000	23000000
FN048.01	D08	OBJ228	2109	17760000	IR-G2-E	1.00	4000000	11000000	23000000
FN048.01	D08	OBJ229	708	22190000	IR-G2-E	1.00	4000000	11000000	23000000
FN048.01	D08	OBJ230	1729	19190000	IR-G2-E	1.00	4000000	11000000	23000000
FN048.01	D08	OBJ231	156	614100	IR-G2-E	1.00	4000000	11000000	23000000
FN048.01	D08	OBJ232	2029	19320000	IR-G2-E	1.00	4000000	11000000	23000000
FN048.01	D08	OBJ233	1437	10080000	IR-G2-E	1.00	4000000	11000000	23000000
FN048.01	D08	OBJ234	1692	16720000	IR-G2-E	1.00	4000000	11000000	23000000
FN048.01	D08	OBJ235	1682	20700000	IR-G2-E	1.00	4000000	11000000	23000000
FN048.01	D08	OBJ236	1925	34460000	IR-G2-E	1.00	4000000	11000000	23000000
FN048.01	D08	OBJ237	554	6129000	IR-G2-E	1.00	4000000	11000000	23000000
FN048.01	D08	OBJ238	737	10900000	IR-G2-E	1.00	4000000	11000000	23000000
FN048.01	D08	OBJ239	1347	22040000	IR-G2-E	1.00	4000000	11000000	23000000
FN048.01	D08	OBJ240	1231	21930000	IR-G2-E	1.00	4000000	11000000	23000000
FN048.01	D08	OBJ241	199	1063000	IR-G2-E	1.00	4000000	11000000	23000000
FN048.01	D08	OBJ242	221	1623000	IR-G2-E	1.00	4000000	11000000	23000000
FN048.01	D08	OBJ243	182	640000	IR-G2-E	1.00	4000000	11000000	23000000
FN048.01	D08	OBJ244	1632	17500000	IR-G2-E	1.00	4000000	11000000	23000000
FN048.01	D08	OBJ245	1818	27250000	IR-G2-E	1.00	4000000	11000000	23000000
FN048.01	D08	OBJ246	1266	19300000	IR-G2-E	1.00	4000000	11000000	23000000
FN048.01	D08	OBJ247	1104	15170000	IR-G2-E	1.00	4000000	11000000	23000000
FN048.01	D08	OBJ248	391	15280000	IR-G2-E	1.00	4000000	11000000	23000000
FN048.01	D08	OBJ249	635	3945000	IR-G2-E	1.00	4000000	11000000	23000000
FN048.01	D08	OBJ250	824	13740000	IR-G2-E	1.00	4000000	11000000	23000000
FN048.01	D08	OBJ251	1098	10840000	IR-G2-E	1.00	4000000	11000000	23000000
FN048.01	D08	OBJ252	1314	20120000	IR-G2-E	1.00	4000000	11000000	23000000
FN048.01	D08	OBJ253	2128	23640000	IR-G2-E	1.00	4000000	11000000	23000000
FN048.01	D08	OBJ254	266	17640000	IR-G2-E	1.00	4000000	11000000	23000000
FN048.01	D08	OBJ255	1076	11030000	IR-G2-E	1.00	4000000	11000000	23000000
FN048.01	D08	OBJ256	2082	42770000	IR-G2-E	1.00	4000000	11000000	23000000
FN048.01	D08	OBJ257	2247	21860000	IR-G2-E	1.00	4000000	11000000	23000000
FN048.01	D08	OBJ258	1760	22870000	IR-G2-E	1.00	4000000	11000000	23000000
FN048.01	D08	OBJ259	1702	24330000	IR-G2-E	1.00	4000000	11000000	23000000
FN048.01	D07	OBJ1	312	5892000	IR-G2-E	1.00	4000000	11000000	23000000
FN048.01	D07	OBJ2	189	11250000	IR-G2-E	1.00	4000000	11000000	23000000
FN048.01	D07	OBJ3	654	9549000	IR-G2-E	1.00	4000000	11000000	23000000
FN048.01	D07	OBJ4	243	18840000	IR-G2-E	1.00	4000000	11000000	23000000
FN048.01	D07	OBJ5	650	5858000	IR-G2-E	1.00	4000000	11000000	23000000
FN048.01	D07	OBJ6	158	454600	IR-G2-E	1.00	4000000	11000000	23000000
FN048.01	D07	OBJ7	1533	15930000	IR-G2-E	1.00	4000000	11000000	23000000
FN048.01	D07	OBJ8	948	12860000	IR-G2-E	1.00	4000000	11000000	23000000
FN048.01	D07	OBJ9	836	12060000	IR-G2-E	1.00	4000000	11000000	23000000
FN048.01	D07	OBJ10	156	11200000	IR-G2-E	1.00	4000000	11000000	23000000
FN048.01	D07	OBJ11	500	18060000	IR-G2-E	1.00	4000000	11000000	23000000
FN048.01	D07	OBJ12	485	1492000	IR-G2-E	1.00	4000000	11000000	23000000
FN048.01	D07	OBJ13	1068	13670000	IR-G2-E	1.00	4000000	11000000	23000000
FN048.01	D07	OBJ14	1240	3906000	IR-G2-E	1.00	4000000	11000000	23000000
FN048.01	D07	OBJ15	628	1692000	IR-G2-E	1.00	4000000	11000000	23000000
FN048.01	D07	OBJ16	1192	15880000	IR-G2-E	1.00	4000000	11000000	23000000
FN048.01	D07	OBJ17	630	7509000	IR-G2-E	1.00	4000000	11000000	23000000
FN048.01	D07	OBJ18	184	658300	IR-G2-E	1.00	4000000	11000000	23000000
FN048.01	D07	OBJ19	1546	19040000	IR-G2-E	1.00	4000000	11000000	23000000
FN048.01	D07	OBJ20	2266	35250000	IR-G2-E	1.00	4000000	11000000	23000000
FN048.01	D07	OBJ21	743	7901000	IR-G2-E	1.00	4000000	11000000	23000000
FN048.01	D07	OBJ22	1168	17520000	IR-G2-E	1.00	4000000	11000000	23000000
FN048.01	D07	OBJ23	862	13230000	IR-G2-E	1.00	4000000	11000000	23000000
FN048.01	D07	OBJ24	1115	16970000	IR-G2-E	1.00	4000000	11000000	23000000
FN048.01	D07	OBJ25	1106	15100000	IR-G2-E	1.00	4000000	11000000	23000000
FN048.01	D07	OBJ26	172	10920000	IR-G2-E	1.00	4000000	11000000	23000000
FN048.01	D07	OBJ27	1177	17040000	IR-G2-E	1.00	4000000	11000000	23000000
FN048.01	D07	OBJ28	307	816900	IR-G2-E	1.00	4000000	11000000	23000000
FN048.01	D07	OBJ29	170	11800000	IR-G2-E	1.00	4000000	11000000	23000000
FN048.01	D07	OBJ30	936	10030000	IR-G2-E	1.00	4000000	11000000	23000000
FN048.01	D07	OBJ31	220	9950000	IR-G2-E	1.00	4000000	11000000	23000000
FN048.01	D07	OBJ32	963	16300000	IR-G2-E	1.00	4000000	11000000	23000000
FN048.01	D07	OBJ33	698	4915000	IR-G2-E	1.00	4000000	11000000	23000000
FN048.01	D07	OBJ34	1267	18810000	IR-G2-E	1.00	4000000	11000000	23000000
FN048.01	D07	OBJ35	826	15660000	IR-G2-E	1.00	4000000	11000000	23000000
FN048.01	D07	OBJ36	298	2738000	IR-G2-E	1.00	4000000	11000000	23000000
FN048.01	D07	OBJ37	197	744100	IR-G2-E	1.00	4000000	11000000	23000000
FN048.01	D07	OBJ38	411	1331000	IR-G2-E	1.00	4000000	11000000	23000000
FN048.01	D07	OBJ39	1741	38090000	IR-G2-E	1.00	4000000	11000000	23000000
FN048.01	D07	OBJ40	215	1077000	IR-G2-E	1.00	4000000	11000000	23000000
FN048.01	D07	OBJ41	739	8113000	IR-G2-E	1.00	4000000	11000000	23000000
FN048.01	D07	OBJ42	1543	19440000	IR-G2-E	1.00	4000000	11000000	23000000
FN048.01	D07	OBJ43	288	1647000	IR-G2-E	1.00	4000000	11000000	23000000
FN048.01	D07	OBJ44	1054	35060000	IR-G2-E	1.00	4000000	11000000	23000000
FN048.01	D07	OBJ45	1060	14960000	IR-G2-E	1.00	4000000	11000000	23000000
FN048.01	D07	OBJ46	176	511900	IR-G2-E	1.00	4000000	11000000	23000000
FN048.01	D07	OBJ47	708	16350000	IR-G2-E	1.00	4000000	11000000	23000000
FN048.01	D07	OBJ48	1438	21430000	IR-G2-E	1.00	4000000	11000000	23000000
FN048.01	D07	OBJ49	462	1230000	IR-G2-E	1.00	4000000	11000000	23000000
FN048.01	D07	OBJ50	157	3170000	IR-G2-E	1.00	4000000	11000000	23000000
FN048.01	D07	OBJ51	1562	21560000	IR-G2-E	1.00	4000000	11000000	23000000
FN048.01	D07	OBJ52	1261	17760000	IR-G2-E	1.00	4000000	11000000	23000000
FN048.01	D07	OBJ53	1208	18930000	IR-G2-E	1.00	4000000	11000000	23000000
FN048.01	D07	OBJ54	1720	22290000	IR-G2-E	1.00	4000000	11000000	23000000
FN048.01	D07	OBJ55	305	4542000	IR-G2-E	1.00	4000000	11000000	23000000
FN048.01	D07	OBJ56	1213	18160000	IR-G2-E	1.00	4000000	11000000	23000000
FN048.01	D07	OBJ57	176	481900	IR-G2-E	1.00	4000000	11000000	23000000
FN048.01	D07	OBJ58	438	13140000	IR-G2-E	1.00	4000000	11000000	23000000
FN048.01	D07	OBJ59	198	12360000	IR-G2-E	1.00	4000000	11000000	23000000
FN048.01	D07	OBJ60	478	1700000	IR-G2-E	1.00	4000000	11000000	23000000
FN048.01	D07	OBJ61	234	11610000	IR-G2-E	1.00	4000000	11000000	23000000
FN048.01	D07	OBJ62	137	1730000	IR-G2-E	1.00	4000000	11000000	23000000
FN048.01	D07	OBJ63	742	6139000	IR-G2-E	1.00	4000000	11000000	23000000
FN048.01	D07	OBJ64	1161	15350000	IR-G2-E	1.00	4000000	11000000	23000000
FN048.01	D07	OBJ65	761	12520000	IR-G2-E	1.00	4000000	11000000	23000000
FN048.01	D07	OBJ66	750	12530000	IR-G2-E	1.00	4000000	11000000	23000000
FN048.01	D07	OBJ67	1036	14440000	IR-G2-E	1.00	4000000	11000000	23000000
FN048.01	D07	OBJ68	993	14690000	IR-G2-E	1.00	4000000	11000000	23000000
FN048.01	D07	OBJ69	994	11030000	IR-G2-E	1.00	4000000	11000000	23000000
FN048.01	D07	OBJ70	1630	26880000	IR-G2-E	1.00	4000000	11000000	23000000
FN048.01	D07	OBJ71	1217	15110000	IR-G2-E	1.00	4000000	11000000	23000000
FN048.01	D07	OBJ72	567	5998000	IR-G2-E	1.00	4000000	11000000	23000000
FN048.01	D07	OBJ73	237	1617000	IR-G2-E	1.00	4000000	11000000	23000000
FN048.01	D07	OBJ74	175	2656000	IR-G2-E	1.00	4000000	11000000	23000000
FN048.01	D07	OBJ75	655	6868000	IR-G2-E	1.00	4000000	11000000	23000000
FN048.01	D07	OBJ76	1400	14630000	IR-G2-E	1.00	4000000	11000000	23000000
FN048.01	D07	OBJ77	197	7745000	IR-G2-E	1.00	4000000	11000000	23000000
FN048.01	D07	OBJ78	844	14380000	IR-G2-E	1.00	4000000	11000000	23000000
FN048.01	D07	OBJ79	917	13780000	IR-G2-E	1.00	4000000	11000000	23000000
FN048.01	D07	OBJ80	831	3281000	IR-G2-E	1.00	4000000	11000000	23000000
FN048.01	D07	OBJ81	453	1686000	IR-G2-E	1.00	4000000	11000000	23000000
FN048.01	D07	OBJ82	584	26840000	IR-G2-E	1.00	4000000	11000000	23000000
FN048.01	D07	OBJ83	372	1436000	IR-G2-E	1.00	4000000	11000000	23000000
FN048.01	D07	OBJ84	661	7978000	IR-G2-E	1.00	4000000	11000000	23000000
FN048.01	D07	OBJ85	1253	16350000	IR-G2-E	1.00	4000000	11000000	23000000
FN048.01	D07	OBJ86	1124	16570000	IR-G2-E	1.00	4000000	11000000	23000000
FN048.01	D07	OBJ87	518	7235000	IR-G2-E	1.00	4000000	11000000	23000000
FN048.01	D07	OBJ88	743	2799000	IR-G2-E	1.00	4000000	11000000	23000000
FN048.01	D07	OBJ89	594	6864000	IR-G2-E	1.00	4000000	11000000	23000000
FN048.01	D07	OBJ90	884	8197000	IR-G2-E	1.00	4000000	11000000	23000000
FN048.01	D07	OBJ91	192	1612000	IR-G2-E	1.00	4000000	11000000	23000000
FN048.01	D07	OBJ92	228	2599000	IR-G2-E	1.00	4000000	11000000	23000000
FN048.01	D07	OBJ93	681	8534000	IR-G2-E	1.00	4000000	11000000	23000000
FN048.01	D07	OBJ94	474	20720000	IR-G2-E	1.00	4000000	11000000	23000000
FN048.01	D07	OBJ95	642	8664000	IR-G2-E	1.00	4000000	11000000	23000000
FN048.01	D07	OBJ96	1431	18580000	IR-G2-E	1.00	4000000	11000000	23000000
FN048.01	D07	OBJ97	1224	18670000	IR-G2-E	1.00	4000000	11000000	23000000
FN048.01	D07	OBJ98	234	731500	IR-G2-E	1.00	4000000	11000000	23000000
FN048.01	D07	OBJ99	154	3654000	IR-G2-E	1.00	4000000	11000000	23000000
FN048.01	D07	OBJ100	1873	19110000	IR-G2-E	1.00	4000000	11000000	23000000
FN048.01	D07	OBJ101	154	730500	IR-G2-E	1.00	4000000	11000000	23000000
FN048.01	D07	OBJ102	1488	21410000	IR-G2-E	1.00	4000000	11000000	23000000
FN048.01	D07	OBJ103	201	5572000	IR-G2-E	1.00	4000000	11000000	23000000
FN048.01	D07	OBJ104	762	17350000	IR-G2-E	1.00	4000000	11000000	23000000
FN048.01	D07	OBJ105	916	17360000	IR-G2-E	1.00	4000000	11000000	23000000
FN048.01	D07	OBJ106	1193	18770000	IR-G2-E	1.00	4000000	11000000	23000000
FN048.01	D07	OBJ107	1007	15330000	IR-G2-E	1.00	4000000	11000000	23000000
FN048.01	D07	OBJ108	1242	20320000	IR-G2-E	1.00	4000000	11000000	23000000
FN048.01	D07	OBJ109	1332	19790000	IR-G2-E	1.00	4000000	11000000	23000000
FN048.01	D07	OBJ110	581	15370000	IR-G2-E	1.00	4000000	11000000	23000000
FN048.01	D07	OBJ111	208	12690000	IR-G2-E	1.00	4000000	11000000	23000000
FN048.01	D07	OBJ112	179	3662000	IR-G2-E	1.00	4000000	11000000	23000000
FN048.01	D07	OBJ113	380	1234000	IR-G2-E	1.00	4000000	11000000	23000000
FN048.01	D07	OBJ114	174	12210000	IR-G2-E	1.00	4000000	11000000	23000000
FN048.01	D07	OBJ115	157	2746000	IR-G2-E	1.00	4000000	11000000	23000000
FN048.01	D07	OBJ116	378	1188000	IR-G2-E	1.00	4000000	11000000	23000000
FN048.01	D07	OBJ117	1434	20920000	IR-G2-E	1.00	4000000	11000000	23000000
FN048.01	D07	OBJ118	1285	19010000	IR-G2-E	1.00	4000000	11000000	23000000
FN048.01	D07	OBJ119	1279	17200000	IR-G2-E	1.00	4000000	11000000	23000000
FN048.01	D07	OBJ120	149	632200	IR-G2-E	1.00	4000000	11000000	23000000
FN048.01	D07	OBJ121	149	397000	IR-G2-E	1.00	4000000	11000000	23000000
FN048.01	D07	OBJ122	195	785500	IR-G2-E	1.00	4000000	11000000	23000000
FN048.01	D07	OBJ123	692	7769000	IR-G2-E	1.00	4000000	11000000	23000000
FN048.01	D07	OBJ124	459	1702000	IR-G2-E	1.00	4000000	11000000	23000000
FN048.01	D07	OBJ125	1379	19290000	IR-G2-E	1.00	4000000	11000000	23000000
FN048.01	D07	OBJ126	1218	17280000	IR-G2-E	1.00	4000000	11000000	23000000
FN048.01	D07	OBJ127	276	1157000	IR-G2-E	1.00	4000000	11000000	23000000
FN048.01	D07	OBJ128	283	6369000	IR-G2-E	1.00	4000000	11000000	23000000
FN048.01	D07	OBJ129	469	2752000	IR-G2-E	1.00	4000000	11000000	23000000
FN048.01	D07	OBJ130	1232	19250000	IR-G2-E	1.00	4000000	11000000	23000000
FN048.01	D07	OBJ131	1621	20230000	IR-G2-E	1.00	4000000	11000000	23000000
FN048.01	D07	OBJ132	574	7108000	IR-G2-E	1.00	4000000	11000000	23000000
FN048.01	D07	OBJ133	692	5961000	IR-G2-E	1.00	4000000	11000000	23000000
FN048.01	D07	OBJ134	619	6336000	IR-G2-E	1.00	4000000	11000000	23000000
FN048.01	D07	OBJ135	168	1363000	IR-G2-E	1.00	4000000	11000000	23000000
FN048.01	D07	OBJ136	1059	14430000	IR-G2-E	1.00	4000000	11000000	23000000
FN048.01	D07	OBJ137	1230	6617000	IR-G2-E	1.00	4000000	11000000	23000000
FN048.01	D07	OBJ138	831	12730000	IR-G2-E	1.00	4000000	11000000	23000000
FN048.01	D07	OBJ139	149	10290000	IR-G2-E	1.00	4000000	11000000	23000000
FN048.01	D07	OBJ140	495	14800000	IR-G2-E	1.00	4000000	11000000	23000000
FN048.01	D07	OBJ141	1258	15520000	IR-G2-E	1.00	4000000	11000000	23000000
FN048.01	D07	OBJ142	153	926300	IR-G2-E	1.00	4000000	11000000	23000000
FN048.01	D07	OBJ143	152	403100	IR-G2-E	1.00	4000000	11000000	23000000
FN048.01	D07	OBJ144	1142	14240000	IR-G2-E	1.00	4000000	11000000	23000000
FN048.01	D07	OBJ145	1269	16620000	IR-G2-E	1.00	4000000	11000000	23000000
FN048.01	D07	OBJ146	178	8958000	IR-G2-E	1.00	4000000	11000000	23000000
FN048.01	D07	OBJ147	345	6204000	IR-G2-E	1.00	4000000	11000000	23000000
FN048.01	D07	OBJ148	2371	19480000	IR-G2-E	1.00	4000000	11000000	23000000
FN048.01	D07	OBJ149	1163	15850000	IR-G2-E	1.00	4000000	11000000	23000000
FN048.01	D07	OBJ150	742	8081000	IR-G2-E	1.00	4000000	11000000	23000000
FN048.01	D07	OBJ151	590	3882000	IR-G2-E	1.00	4000000	11000000	23000000
FN048.01	D07	OBJ152	688	8303000	IR-G2-E	1.00	4000000	11000000	23000000
FN048.01	D07	OBJ153	177	14040000	IR-G2-E	1.00	4000000	11000000	23000000
FN048.01	D07	OBJ154	159	566900	IR-G2-E	1.00	4000000	11000000	23000000
FN048.01	D07	OBJ155	1423	16530000	IR-G2-E	1.00	4000000	11000000	23000000
FN048.01	D07	OBJ156	187	11840000	IR-G2-E	1.00	4000000	11000000	23000000
FN048.01	D07	OBJ157	1504	18270000	IR-G2-E	1.00	4000000	11000000	23000000
FN048.01	D07	OBJ158	175	866400	IR-G2-E	1.00	4000000	11000000	23000000
FN048.01	D07	OBJ159	1596	22090000	IR-G2-E	1.00	4000000	11000000	23000000
FN048.01	D07	OBJ160	1462	36860000	IR-G2-E	1.00	4000000	11000000	23000000
FN048.01	D07	OBJ161	151	617100	IR-G2-E	1.00	4000000	11000000	23000000
FN048.01	D07	OBJ162	211	827700	IR-G2-E	1.00	4000000	11000000	23000000
FN048.01	D07	OBJ163	675	12640000	IR-G2-E	1.00	4000000	11000000	23000000
FN048.01	D07	OBJ164	1481	18340000	IR-G2-E	1.00	4000000	11000000	23000000
FN048.01	D07	OBJ165	1035	7920000	IR-G2-E	1.00	4000000	11000000	23000000
FN048.01	D07	OBJ166	1420	37350000	IR-G2-E	1.00	4000000	11000000	23000000
FN048.01	D07	OBJ167	724	13840000	IR-G2-E	1.00	4000000	11000000	23000000
FN048.01	D07	OBJ168	460	7221000	IR-G2-E	1.00	4000000	11000000	23000000
FN048.01	D07	OBJ169	1075	16490000	IR-G2-E	1.00	4000000	11000000	23000000
FN048.01	D07	OBJ170	149	699500	IR-G2-E	1.00	4000000	11000000	23000000
FN048.01	D07	OBJ171	820	7978000	IR-G2-E	1.00	4000000	11000000	23000000
FN048.01	D07	OBJ172	349	19300000	IR-G2-E	1.00	4000000	11000000	23000000
FN048.01	D07	OBJ173	193	13750000	IR-G2-E	1.00	4000000	11000000	23000000
FN048.01	D07	OBJ174	1429	20830000	IR-G2-E	1.00	4000000	11000000	23000000
FN048.01	D07	OBJ175	1131	9308000	IR-G2-E	1.00	4000000	11000000	23000000
FN048.01	D07	OBJ176	746	7735000	IR-G2-E	1.00	4000000	11000000	23000000
FN048.01	D07	OBJ177	720	2209000	IR-G2-E	1.00	4000000	11000000	23000000
FN048.01	D07	OBJ178	452	1569000	IR-G2-E	1.00	4000000	11000000	23000000
FN048.01	D07	OBJ179	1174	19320000	IR-G2-E	1.00	4000000	11000000	23000000
FN048.01	D07	OBJ180	707	9453000	IR-G2-E	1.00	4000000	11000000	23000000
FN048.01	D07	OBJ181	1180	7290000	IR-G2-E	1.00	4000000	11000000	23000000
FN048.01	D07	OBJ182	761	7051000	IR-G2-E	1.00	4000000	11000000	23000000
FN048.01	D07	OBJ183	1234	16320000	IR-G2-E	1.00	4000000	11000000	23000000
FN048.01	D07	OBJ184	1430	18480000	IR-G2-E	1.00	4000000	11000000	23000000
FN048.01	D07	OBJ185	180	632000	IR-G2-E	1.00	4000000	11000000	23000000
FN048.01	D07	OBJ186	1420	30390000	IR-G2-E	1.00	4000000	11000000	23000000
FN048.01	D07	OBJ187	1869	17370000	IR-G2-E	1.00	4000000	11000000	23000000
FN048.01	D07	OBJ188	1054	13260000	IR-G2-E	1.00	4000000	11000000	23000000
FN048.01	D07	OBJ189	1413	16020000	IR-G2-E	1.00	4000000	11000000	23000000
FN048.01	D07	OBJ190	447	2526000	IR-G2-E	1.00	4000000	11000000	23000000
FN048.01	D07	OBJ191	1463	17640000	IR-G2-E	1.00	4000000	11000000	23000000
FN048.01	D07	OBJ192	961	8930000	IR-G2-E	1.00	4000000	11000000	23000000
FN048.01	D07	OBJ193	882	8264000	IR-G2-E	1.00	4000000	11000000	23000000
FN048.01	D07	OBJ194	1373	14900000	IR-G2-E	1.00	4000000	11000000	23000000
FN048.01	D07	OBJ195	739	7966000	IR-G2-E	1.00	4000000	11000000	23000000
FN048.01	D07	OBJ196	641	7748000	IR-G2-E	1.00	4000000	11000000	23000000
FN048.01	D07	OBJ197	1822	19150000	IR-G2-E	1.00	4000000	11000000	23000000
FN048.01	D07	OBJ198	1214	16990000	IR-G2-E	1.00	4000000	11000000	23000000
FN048.01	D07	OBJ199	1611	20020000	IR-G2-E	1.00	4000000	11000000	23000000
FN048.01	D07	OBJ200	1309	18010000	IR-G2-E	1.00	4000000	11000000	23000000
FN048.01	D07	OBJ201	486	39380000	IR-G2-E	1.00	4000000	11000000	23000000
FN048.01	D07	OBJ202	1233	8096000	IR-G2-E	1.00	4000000	11000000	23000000
FN048.01	D07	OBJ203	1901	39270000	IR-G2-E	1.00	4000000	11000000	23000000
FN048.01	D07	OBJ204	1229	20820000	IR-G2-E	1.00	4000000	11000000	23000000
FN048.01	D07	OBJ205	1428	20150000	IR-G2-E	1.00	4000000	11000000	23000000
FN048.01	D07	OBJ206	2098	20720000	IR-G2-E	1.00	4000000	11000000	23000000
FN048.01	D07	OBJ207	1392	18830000	IR-G2-E	1.00	4000000	11000000	23000000
FN048.01	D07	OBJ208	1844	4763000	IR-G2-E	1.00	4000000	11000000	23000000
FN048.01	D07	OBJ209	1602	20500000	IR-G2-E	1.00	4000000	11000000	23000000
FN048.01	D07	OBJ210	179	12530000	IR-G2-E	1.00	4000000	11000000	23000000
FN048.01	D07	OBJ211	229	786000	IR-G2-E	1.00	4000000	11000000	23000000
FN048.01	D07	OBJ212	927	9324000	IR-G2-E	1.00	4000000	11000000	23000000
FN048.01	D07	OBJ213	1949	19690000	IR-G2-E	1.00	4000000	11000000	23000000
FN048.01	D07	OBJ214	1732	21150000	IR-G2-E	1.00	4000000	11000000	23000000
FN048.01	D07	OBJ215	1150	17370000	IR-G2-E	1.00	4000000	11000000	23000000
FN048.01	D07	OBJ216	192	817000	IR-G2-E	1.00	4000000	11000000	23000000
FN048.01	D07	OBJ217	504	10630000	IR-G2-E	1.00	4000000	11000000	23000000
FN048.01	D07	OBJ218	149	4384000	IR-G2-E	1.00	4000000	11000000	23000000
FN048.01	D07	OBJ219	975	9431000	IR-G2-E	1.00	4000000	11000000	23000000
FN048.01	D07	OBJ220	591	11070000	IR-G2-E	1.00	4000000	11000000	23000000
FN048.01	D07	OBJ221	1673	10380000	IR-G2-E	1.00	4000000	11000000	23000000
FN048.01	D07	OBJ222	797	15020000	IR-G2-E	1.00	4000000	11000000	23000000
FN048.01	D07	OBJ223	625	18340000	IR-G2-E	1.00	4000000	11000000	23000000
FN048.01	D07	OBJ224	313	1840000	IR-G2-E	1.00	4000000	11000000	23000000
FN048.01	D07	OBJ225	1445	12390000	IR-G2-E	1.00	4000000	11000000	23000000
FN048.01	D07	OBJ226	196	516500	IR-G2-E	1.00	4000000	11000000	23000000
FN048.01	D07	OBJ227	169	2834000	IR-G2-E	1.00	4000000	11000000	23000000
FN048.01	D07	OBJ228	2597	34500000	IR-G2-E	1.00	4000000	11000000	23000000
FN048.01	D07	OBJ229	776	10890000	IR-G2-E	1.00	4000000	11000000	23000000
FN048.01	D07	OBJ230	1661	8693000	IR-G2-E	1.00	4000000	11000000	23000000
FN048.01	D07	OBJ231	181	2341000	IR-G2-E	1.00	4000000	11000000	23000000
FN048.01	D07	OBJ232	711	7712000	IR-G2-E	1.00	4000000	11000000	23000000
FN048.01	D07	OBJ233	164	482500	IR-G2-E	1.00	4000000	11000000	23000000
FN048.01	D07	OBJ234	928	7297000	IR-G2-E	1.00	4000000	11000000	23000000
FN048.01	D07	OBJ235	1027	15490000	IR-G2-E	1.00	4000000	11000000	23000000
FN048.01	D07	OBJ236	1747	17470000	IR-G2-E	1.00	4000000	11000000	23000000
FN048.01	D07	OBJ237	182	1605000	IR-G2-E	1.00	4000000	11000000	23000000
FN048.01	D07	OBJ238	1626	18100000	IR-G2-E	1.00	4000000	11000000	23000000
FN048.01	D07	OBJ239	1991	18160000	IR-G2-E	1.00	4000000	11000000	23000000
FN048.01	D07	OBJ240	2242	36710000	IR-G2-E	1.00	4000000	11000000	23000000
FN048.01	D07	OBJ241	257	1227000	IR-G2-E	1.00	4000000	11000000	23000000
FN048.01	D07	OBJ242	1877	17490000	IR-G2-E	1.00	4000000	11000000	23000000
FN048.01	D07	OBJ243	1446	20750000	IR-G2-E	1.00	4000000	11000000	23000000
FN048.01	D07	OBJ244	733	13840000	IR-G2-E	1.00	4000000	11000000	23000000
FN048.01	D07	OBJ245	499	10070000	IR-G2-E	1.00	4000000	11000000	23000000
FN048.01	D07	OBJ246	929	10790000	IR-G2-E	1.00	4000000	11000000	23000000
FN048.01	D07	OBJ247	1232	21060000	IR-G2-E	1.00	4000000	11000000	23000000
FN048.01	D07	OBJ248	774	8474000	IR-G2-E	1.00	4000000	11000000	23000000
FN048.01	D07	OBJ249	367	1304000	IR-G2-E	1.00	4000000	11000000	23000000
FN048.01	D07	OBJ250	266	14720000	IR-G2-E	1.00	4000000	11000000	23000000
FN048.01	D07	OBJ251	2875	41730000	IR-G2-E	1.00	4000000	11000000	23000000
FN048.01	D07	OBJ252	540	1912000	IR-G2-E	1.00	4000000	11000000	23000000
FN048.01	D07	OBJ253	1462	40220000	IR-G2-E	1.00	4000000	11000000	23000000
FN048.01	D07	OBJ254	432	7286000	IR-G2-E	1.00	4000000	11000000	23000000
FN048.01	D07	OBJ255	925	13800000	IR-G2-E	1.00	4000000	11000000	23000000
FN048.01	D07	OBJ256	175	444600	IR-G2-E	1.00	4000000	11000000	23000000
FN048.01	D06	OBJ1	1318	12920000	IR-G2-E	0.33	4000000	11000000	23000000
FN048.01	D06	OBJ2	1109	12140000	IR-G2-E	0.33	4000000	11000000	23000000
FN048.01	D06	OBJ3	774	7572000	IR-G2-E	0.33	4000000	11000000	23000000
FN048.01	D06	OBJ4	734	5775000	IR-G2-E	0.33	4000000	11000000	23000000
FN048.01	D06	OBJ5	490	2143000	IR-G2-E	0.33	4000000	11000000	23000000
FN048.01	D06	OBJ6	384	20090000	IR-G2-E	0.33	4000000	11000000	23000000
FN048.01	D06	OBJ7	1152	5413000	IR-G2-E	0.33	4000000	11000000	23000000
FN048.01	D06	OBJ8	149	10900000	IR-G2-E	0.33	4000000	11000000	23000000
FN048.01	D06	OBJ9	1783	30530000	IR-G2-E	0.33	4000000	11000000	23000000
FN048.01	D06	OBJ10	1015	7323000	IR-G2-E	0.33	4000000	11000000	23000000
FN048.01	D06	OBJ11	717	14820000	IR-G2-E	0.33	4000000	11000000	23000000
FN048.01	D06	OBJ12	1137	3319000	IR-G2-E	0.33	4000000	11000000	23000000
FN048.01	D06	OBJ13	2294	36780000	IR-G2-E	0.33	4000000	11000000	23000000
FN048.01	D06	OBJ14	970	13750000	IR-G2-E	0.33	4000000	11000000	23000000
FN048.01	D06	OBJ15	229	998400	IR-G2-E	0.33	4000000	11000000	23000000
FN048.01	D06	OBJ16	1149	15610000	IR-G2-E	0.33	4000000	11000000	23000000
FN048.01	D06	OBJ17	727	6638000	IR-G2-E	0.33	4000000	11000000	23000000
FN048.01	D06	OBJ18	1218	7796000	IR-G2-E	0.33	4000000	11000000	23000000
FN048.01	D06	OBJ19	154	670000	IR-G2-E	0.33	4000000	11000000	23000000
FN048.01	D06	OBJ20	166	7774000	IR-G2-E	0.33	4000000	11000000	23000000
FN048.01	D06	OBJ21	742	14570000	IR-G2-E	0.33	4000000	11000000	23000000
FN048.01	D06	OBJ22	1609	17660000	IR-G2-E	0.33	4000000	11000000	23000000
FN048.01	D06	OBJ23	174	11440000	IR-G2-E	0.33	4000000	11000000	23000000
FN048.01	D06	OBJ24	732	4639000	IR-G2-E	0.33	4000000	11000000	23000000
FN048.01	D06	OBJ25	382	1166000	IR-G2-E	0.33	4000000	11000000	23000000
FN048.01	D06	OBJ26	208	1776000	IR-G2-E	0.33	4000000	11000000	23000000
FN048.01	D06	OBJ27	933	28800000	IR-G2-E	0.33	4000000	11000000	23000000
FN048.01	D06	OBJ28	885	8876000	IR-G2-E	0.33	4000000	11000000	23000000
FN048.01	D06	OBJ29	1205	16620000	IR-G2-E	0.33	4000000	11000000	23000000
FN048.01	D06	OBJ30	166	2404000	IR-G2-E	0.33	4000000	11000000	23000000
FN048.01	D06	OBJ31	504	8427000	IR-G2-E	0.33	4000000	11000000	23000000
FN048.01	D06	OBJ32	169	3653000	IR-G2-E	0.33	4000000	11000000	23000000
FN048.01	D06	OBJ33	2046	18390000	IR-G2-E	0.33	4000000	11000000	23000000
FN048.01	D06	OBJ34	764	10520000	IR-G2-E	0.33	4000000	11000000	23000000
FN048.01	D06	OBJ35	1455	18680000	IR-G2-E	0.33	4000000	11000000	23000000
FN048.01	D06	OBJ36	840	10420000	IR-G2-E	0.33	4000000	11000000	23000000
FN048.01	D06	OBJ37	202	11510000	IR-G2-E	0.33	4000000	11000000	23000000
FN048.01	D06	OBJ38	1426	18460000	IR-G2-E	0.33	4000000	11000000	23000000
FN048.01	D06	OBJ39	149	964400	IR-G2-E	0.33	4000000	11000000	23000000
FN048.01	D06	OBJ40	607	7240000	IR-G2-E	0.33	4000000	11000000	23000000
FN048.01	D06	OBJ41	1496	20460000	IR-G2-E	0.33	4000000	11000000	23000000
FN048.01	D06	OBJ42	1769	19910000	IR-G2-E	0.33	4000000	11000000	23000000
FN048.01	D06	OBJ43	1071	6756000	IR-G2-E	0.33	4000000	11000000	23000000
FN048.01	D06	OBJ44	950	8808000	IR-G2-E	0.33	4000000	11000000	23000000
FN048.01	D06	OBJ45	1395	17930000	IR-G2-E	0.33	4000000	11000000	23000000
FN048.01	D06	OBJ46	1286	16220000	IR-G2-E	0.33	4000000	11000000	23000000
FN048.01	D06	OBJ47	919	8422000	IR-G2-E	0.33	4000000	11000000	23000000
FN048.01	D06	OBJ48	1072	17630000	IR-G2-E	0.33	4000000	11000000	23000000
FN048.01	D06	OBJ49	1084	18290000	IR-G2-E	0.33	4000000	11000000	23000000
FN048.01	D06	OBJ50	234	20950000	IR-G2-E	0.33	4000000	11000000	23000000
FN048.01	D06	OBJ51	679	12870000	IR-G2-E	0.33	4000000	11000000	23000000
FN048.01	D06	OBJ52	1322	34620000	IR-G2-E	0.33	4000000	11000000	23000000
FN048.01	D06	OBJ53	1073	18130000	IR-G2-E	0.33	4000000	11000000	23000000
FN048.01	D06	OBJ54	1253	15840000	IR-G2-E	0.33	4000000	11000000	23000000
FN048.01	D06	OBJ55	362	10600000	IR-G2-E	0.33	4000000	11000000	23000000
FN048.01	D06	OBJ56	570	10490000	IR-G2-E	0.33	4000000	11000000	23000000
FN048.01	D06	OBJ57	410	5756000	IR-G2-E	0.33	4000000	11000000	23000000
FN048.01	D06	OBJ58	1623	17050000	IR-G2-E	0.33	4000000	11000000	23000000
FN048.01	D06	OBJ59	823	18970000	IR-G2-E	0.33	4000000	11000000	23000000
FN048.01	D06	OBJ60	155	5778000	IR-G2-E	0.33	4000000	11000000	23000000
FN048.01	D06	OBJ61	335	3998000	IR-G2-E	0.33	4000000	11000000	23000000
FN048.01	D06	OBJ62	758	2457000	IR-G2-E	0.33	4000000	11000000	23000000
FN048.01	D06	OBJ63	1233	13630000	IR-G2-E	0.33	4000000	11000000	23000000
FN048.01	D06	OBJ64	1102	13700000	IR-G2-E	0.33	4000000	11000000	23000000
FN048.01	D06	OBJ65	1384	13770000	IR-G2-E	0.33	4000000	11000000	23000000
FN048.01	D06	OBJ66	156	2231000	IR-G2-E	0.33	4000000	11000000	23000000
FN048.01	D06	OBJ67	1637	16120000	IR-G2-E	0.33	4000000	11000000	23000000
FN048.01	D06	OBJ68	1195	16990000	IR-G2-E	0.33	4000000	11000000	23000000
FN048.01	D06	OBJ69	816	7733000	IR-G2-E	0.33	4000000	11000000	23000000
FN048.01	D06	OBJ70	774	8605000	IR-G2-E	0.33	4000000	11000000	23000000
FN048.01	D06	OBJ71	866	8781000	IR-G2-E	0.33	4000000	11000000	23000000
FN048.01	D06	OBJ72	1648	35380000	IR-G2-E	0.33	4000000	11000000	23000000
FN048.01	D06	OBJ73	1754	20110000	IR-G2-E	0.33	4000000	11000000	23000000
FN048.01	D06	OBJ74	445	1157000	IR-G2-E	0.33	4000000	11000000	23000000
FN048.01	D06	OBJ75	1025	15280000	IR-G2-E	0.33	4000000	11000000	23000000
FN048.01	D06	OBJ76	2654	41070000	IR-G2-E	0.33	4000000	11000000	23000000
FN048.01	D06	OBJ77	113	863800	IR-G2-E	0.33	4000000	11000000	23000000
FN048.01	D06	OBJ78	390	1284000	IR-G2-E	0.33	4000000	11000000	23000000
FN048.01	D06	OBJ79	1417	17610000	IR-G2-E	0.33	4000000	11000000	23000000
FN048.01	D06	OBJ80	202	538400	IR-G2-E	0.33	4000000	11000000	23000000
FN048.01	D06	OBJ81	525	1384000	IR-G2-E	0.33	4000000	11000000	23000000
FN048.01	D06	OBJ82	1299	16600000	IR-G2-E	0.33	4000000	11000000	23000000
FN048.01	D06	OBJ83	169	10180000	IR-G2-E	0.33	4000000	11000000	23000000
FN048.01	D06	OBJ84	953	12070000	IR-G2-E	0.33	4000000	11000000	23000000
FN048.01	D06	OBJ85	1612	20210000	IR-G2-E	0.33	4000000	11000000	23000000
FN048.01	D06	OBJ86	686	7673000	IR-G2-E	0.33	4000000	11000000	23000000
FN048.01	D06	OBJ87	1020	16270000	IR-G2-E	0.33	4000000	11000000	23000000
FN048.01	D06	OBJ88	1816	20910000	IR-G2-E	0.33	4000000	11000000	23000000
FN048.01	D06	OBJ89	2066	37700000	IR-G2-E	0.33	4000000	11000000	23000000
FN048.01	D06	OBJ90	634	7632000	IR-G2-E	0.33	4000000	11000000	23000000
FN048.01	D06	OBJ91	332	1437000	IR-G2-E	0.33	4000000	11000000	23000000
FN048.01	D06	OBJ92	809	16400000	IR-G2-E	0.33	4000000	11000000	23000000
FN048.01	D06	OBJ93	1431	17680000	IR-G2-E	0.33	4000000	11000000	23000000
FN048.01	D06	OBJ94	297	1167000	IR-G2-E	0.33	4000000	11000000	23000000
FN048.01	D06	OBJ95	1793	19930000	IR-G2-E	0.33	4000000	11000000	23000000
FN048.01	D06	OBJ96	256	1371000	IR-G2-E	0.33	4000000	11000000	23000000
FN048.01	D06	OBJ97	1839	33050000	IR-G2-E	0.33	4000000	11000000	23000000
FN048.01	D06	OBJ98	671	7967000	IR-G2-E	0.33	4000000	11000000	23000000
FN048.01	D06	OBJ99	1690	22090000	IR-G2-E	0.33	4000000	11000000	23000000
FN048.01	D06	OBJ100	343	925000	IR-G2-E	0.33	4000000	11000000	23000000
FN048.01	D06	OBJ101	149	432800	IR-G2-E	0.33	4000000	11000000	23000000
FN048.01	D06	OBJ102	680	7366000	IR-G2-E	0.33	4000000	11000000	23000000
FN048.01	D06	OBJ103	917	15190000	IR-G2-E	0.33	4000000	11000000	23000000
FN048.01	D06	OBJ104	1171	16980000	IR-G2-E	0.33	4000000	11000000	23000000
FN048.01	D06	OBJ105	1157	18050000	IR-G2-E	0.33	4000000	11000000	23000000
FN048.01	D06	OBJ106	725	14250000	IR-G2-E	0.33	4000000	11000000	23000000
FN048.01	D06	OBJ107	1812	22520000	IR-G2-E	0.33	4000000	11000000	23000000
FN048.01	D06	OBJ108	445	34060000	IR-G2-E	0.33	4000000	11000000	23000000
FN048.01	D06	OBJ109	1562	18330000	IR-G2-E	0.33	4000000	11000000	23000000
FN048.01	D06	OBJ110	1382	19120000	IR-G2-E	0.33	4000000	11000000	23000000
FN048.01	D06	OBJ111	1579	36860000	IR-G2-E	0.33	4000000	11000000	23000000
FN048.01	D06	OBJ112	760	13280000	IR-G2-E	0.33	4000000	11000000	23000000
FN048.01	D06	OBJ113	599	8604000	IR-G2-E	0.33	4000000	11000000	23000000
FN048.01	D06	OBJ114	444	6864000	IR-G2-E	0.33	4000000	11000000	23000000
FN048.01	D06	OBJ115	888	6891000	IR-G2-E	0.33	4000000	11000000	23000000
FN048.01	D06	OBJ116	698	7571000	IR-G2-E	0.33	4000000	11000000	23000000
FN048.01	D06	OBJ117	154	3470000	IR-G2-E	0.33	4000000	11000000	23000000
FN048.01	D06	OBJ118	1162	20690000	IR-G2-E	0.33	4000000	11000000	23000000
FN048.01	D06	OBJ119	188	12590000	IR-G2-E	0.33	4000000	11000000	23000000
FN048.01	D06	OBJ120	1514	17930000	IR-G2-E	0.33	4000000	11000000	23000000
FN048.01	D06	OBJ121	1078	15540000	IR-G2-E	0.33	4000000	11000000	23000000
FN048.01	D06	OBJ122	331	907600	IR-G2-E	0.33	4000000	11000000	23000000
FN048.01	D06	OBJ123	1287	36080000	IR-G2-E	0.33	4000000	11000000	23000000
FN048.01	D06	OBJ124	718	15320000	IR-G2-E	0.33	4000000	11000000	23000000
FN048.01	D06	OBJ125	391	1262000	IR-G2-E	0.33	4000000	11000000	23000000
FN048.01	D06	OBJ126	642	8629000	IR-G2-E	0.33	4000000	11000000	23000000
FN048.01	D06	OBJ127	242	661600	IR-G2-E	0.33	4000000	11000000	23000000
FN048.01	D06	OBJ128	167	473100	IR-G2-E	0.33	4000000	11000000	23000000
FN048.01	D06	OBJ129	608	10100000	IR-G2-E	0.33	4000000	11000000	23000000
FN048.01	D06	OBJ130	1070	18510000	IR-G2-E	0.33	4000000	11000000	23000000
FN048.01	D06	OBJ131	223	3001000	IR-G2-E	0.33	4000000	11000000	23000000
FN048.01	D06	OBJ132	570	18730000	IR-G2-E	0.33	4000000	11000000	23000000
FN048.01	D06	OBJ133	1151	19500000	IR-G2-E	0.33	4000000	11000000	23000000
FN048.01	D06	OBJ134	152	627800	IR-G2-E	0.33	4000000	11000000	23000000
FN048.01	D06	OBJ135	1443	17420000	IR-G2-E	0.33	4000000	11000000	23000000
FN048.01	D06	OBJ136	1001	19090000	IR-G2-E	0.33	4000000	11000000	23000000
FN048.01	D06	OBJ137	1287	17080000	IR-G2-E	0.33	4000000	11000000	23000000
FN048.01	D06	OBJ138	174	9467000	IR-G2-E	0.33	4000000	11000000	23000000
FN048.01	D06	OBJ139	149	5601000	IR-G2-E	0.33	4000000	11000000	23000000
FN048.01	D06	OBJ140	2022	16740000	IR-G2-E	0.33	4000000	11000000	23000000
FN048.01	D06	OBJ141	278	1197000	IR-G2-E	0.33	4000000	11000000	23000000
FN048.01	D06	OBJ142	1412	16020000	IR-G2-E	0.33	4000000	11000000	23000000
FN048.01	D06	OBJ143	1763	33500000	IR-G2-E	0.33	4000000	11000000	23000000
FN048.01	D06	OBJ144	161	499800	IR-G2-E	0.33	4000000	11000000	23000000
FN048.01	D06	OBJ145	743	7124000	IR-G2-E	0.33	4000000	11000000	23000000
FN048.01	D06	OBJ146	154	583200	IR-G2-E	0.33	4000000	11000000	23000000
FN048.01	D06	OBJ147	1672	18630000	IR-G2-E	0.33	4000000	11000000	23000000
FN048.01	D06	OBJ148	1439	10220000	IR-G2-E	0.33	4000000	11000000	23000000
FN048.01	D06	OBJ149	327	2100000	IR-G2-E	0.33	4000000	11000000	23000000
FN048.01	D06	OBJ150	1050	14260000	IR-G2-E	0.33	4000000	11000000	23000000
FN048.01	D06	OBJ151	627	6195000	IR-G2-E	0.33	4000000	11000000	23000000
FN048.01	D06	OBJ152	1751	34190000	IR-G2-E	0.33	4000000	11000000	23000000
FN048.01	D06	OBJ153	226	1269000	IR-G2-E	0.33	4000000	11000000	23000000
FN048.01	D06	OBJ154	1402	8918000	IR-G2-E	0.33	4000000	11000000	23000000
FN048.01	D06	OBJ155	1150	8129000	IR-G2-E	0.33	4000000	11000000	23000000
FN048.01	D06	OBJ156	1524	17750000	IR-G2-E	0.33	4000000	11000000	23000000
FN048.01	D06	OBJ157	210	16020000	IR-G2-E	0.33	4000000	11000000	23000000
FN048.01	D06	OBJ158	149	6595000	IR-G2-E	0.33	4000000	11000000	23000000
FN048.01	D06	OBJ159	1259	16460000	IR-G2-E	0.33	4000000	11000000	23000000
FN048.01	D06	OBJ160	1624	34580000	IR-G2-E	0.33	4000000	11000000	23000000
FN048.01	D06	OBJ161	1395	23080000	IR-G2-E	0.33	4000000	11000000	23000000
FN048.01	D06	OBJ162	1678	34920000	IR-G2-E	0.33	4000000	11000000	23000000
FN048.01	D06	OBJ163	731	8333000	IR-G2-E	0.33	4000000	11000000	23000000
FN048.01	D06	OBJ164	1243	30890000	IR-G2-E	0.33	4000000	11000000	23000000
FN048.01	D06	OBJ165	577	6916000	IR-G2-E	0.33	4000000	11000000	23000000
FN048.01	D06	OBJ166	1650	21960000	IR-G2-E	0.33	4000000	11000000	23000000
FN048.01	D06	OBJ167	815	9086000	IR-G2-E	0.33	4000000	11000000	23000000
FN048.01	D06	OBJ168	1411	22610000	IR-G2-E	0.33	4000000	11000000	23000000
FN048.01	D06	OBJ169	1294	19600000	IR-G2-E	0.33	4000000	11000000	23000000
FN048.01	D06	OBJ170	1576	21460000	IR-G2-E	0.33	4000000	11000000	23000000
FN048.01	D06	OBJ171	1207	15700000	IR-G2-E	0.33	4000000	11000000	23000000
FN048.01	D06	OBJ172	324	985900	IR-G2-E	0.33	4000000	11000000	23000000
FN048.01	D06	OBJ173	279	1113000	IR-G2-E	0.33	4000000	11000000	23000000
FN048.01	D06	OBJ174	1586	21260000	IR-G2-E	0.33	4000000	11000000	23000000
FN048.01	D06	OBJ175	1369	17940000	IR-G2-E	0.33	4000000	11000000	23000000
FN048.01	D06	OBJ176	1197	17370000	IR-G2-E	0.33	4000000	11000000	23000000
FN048.01	D06	OBJ177	1928	21720000	IR-G2-E	0.33	4000000	11000000	23000000
FN048.01	D06	OBJ178	593	2003000	IR-G2-E	0.33	4000000	11000000	23000000
FN048.01	D06	OBJ179	1145	7483000	IR-G2-E	0.33	4000000	11000000	23000000
FN048.01	D06	OBJ180	308	1869000	IR-G2-E	0.33	4000000	11000000	23000000
FN048.01	D06	OBJ181	222	744100	IR-G2-E	0.33	4000000	11000000	23000000
FN048.01	D06	OBJ182	1304	7854000	IR-G2-E	0.33	4000000	11000000	23000000
FN048.01	D06	OBJ183	149	432400	IR-G2-E	0.33	4000000	11000000	23000000
FN048.01	D06	OBJ184	1108	7604000	IR-G2-E	0.33	4000000	11000000	23000000
FN048.01	D06	OBJ185	1930	15530000	IR-G2-E	0.33	4000000	11000000	23000000
FN048.01	D06	OBJ186	2432	42170000	IR-G2-E	0.33	4000000	11000000	23000000
FN048.01	D06	OBJ187	1640	17150000	IR-G2-E	0.33	4000000	11000000	23000000
FN048.01	D06	OBJ188	1739	18240000	IR-G2-E	0.33	4000000	11000000	23000000
FN048.01	D06	OBJ189	837	5252000	IR-G2-E	0.33	4000000	11000000	23000000
FN048.01	D06	OBJ190	202	1360000	IR-G2-E	0.33	4000000	11000000	23000000
FN048.01	D06	OBJ191	1377	8139000	IR-G2-E	0.33	4000000	11000000	23000000
FN048.01	D06	OBJ192	1927	17290000	IR-G2-E	0.33	4000000	11000000	23000000
FN048.01	D06	OBJ193	202	1095000	IR-G2-E	0.33	4000000	11000000	23000000
FN048.01	D06	OBJ194	689	13130000	IR-G2-E	0.33	4000000	11000000	23000000
FN048.01	D06	OBJ195	996	9835000	IR-G2-E	0.33	4000000	11000000	23000000
FN048.01	D06	OBJ196	693	8010000	IR-G2-E	0.33	4000000	11000000	23000000
FN048.01	D06	OBJ197	237	2830000	IR-G2-E	0.33	4000000	11000000	23000000
FN048.01	D06	OBJ198	1450	17380000	IR-G2-E	0.33	4000000	11000000	23000000
FN048.01	D06	OBJ199	1341	18210000	IR-G2-E	0.33	4000000	11000000	23000000
FN048.01	D06	OBJ200	793	7384000	IR-G2-E	0.33	4000000	11000000	23000000
FN048.01	D06	OBJ201	302	1184000	IR-G2-E	0.33	4000000	11000000	23000000
FN048.01	D06	OBJ202	218	760500	IR-G2-E	0.33	4000000	11000000	23000000
FN048.01	D06	OBJ203	567	6701000	IR-G2-E	0.33	4000000	11000000	23000000
FN048.01	D06	OBJ204	161	1236000	IR-G2-E	0.33	4000000	11000000	23000000
FN048.01	D06	OBJ205	2494	19100000	IR-G2-E	0.33	4000000	11000000	23000000
FN048.01	D06	OBJ206	591	8476000	IR-G2-E	0.33	4000000	11000000	23000000
FN048.01	D06	OBJ207	1212	18170000	IR-G2-E	0.33	4000000	11000000	23000000
FN048.01	D06	OBJ208	1397	19760000	IR-G2-E	0.33	4000000	11000000	23000000
FN048.01	D06	OBJ209	1693	20460000	IR-G2-E	0.33	4000000	11000000	23000000
FN048.01	D06	OBJ210	874	8604000	IR-G2-E	0.33	4000000	11000000	23000000
FN048.01	D06	OBJ211	1725	18880000	IR-G2-E	0.33	4000000	11000000	23000000
FN048.01	D06	OBJ212	1461	20270000	IR-G2-E	0.33	4000000	11000000	23000000
FN048.01	D06	OBJ213	149	2835000	IR-G2-E	0.33	4000000	11000000	23000000
FN048.01	D06	OBJ214	1137	9821000	IR-G2-E	0.33	4000000	11000000	23000000
FN048.01	D06	OBJ215	210	713400	IR-G2-E	0.33	4000000	11000000	23000000
FN048.01	D06	OBJ216	534	8440000	IR-G2-E	0.33	4000000	11000000	23000000
FN048.01	D06	OBJ217	149	462100	IR-G2-E	0.33	4000000	11000000	23000000
FN048.01	D06	OBJ218	719	8679000	IR-G2-E	0.33	4000000	11000000	23000000
FN048.01	D06	OBJ219	658	8130000	IR-G2-E	0.33	4000000	11000000	23000000
FN048.01	D06	OBJ220	614	7046000	IR-G2-E	0.33	4000000	11000000	23000000
FN048.01	D06	OBJ221	1598	23230000	IR-G2-E	0.33	4000000	11000000	23000000
FN048.01	D06	OBJ222	509	14190000	IR-G2-E	0.33	4000000	11000000	23000000
FN048.01	D06	OBJ223	151	508600	IR-G2-E	0.33	4000000	11000000	23000000
FN048.01	D06	OBJ224	1765	20360000	IR-G2-E	0.33	4000000	11000000	23000000
FN048.01	D06	OBJ225	1000	17300000	IR-G2-E	0.33	4000000	11000000	23000000
FN048.01	D06	OBJ226	1272	17580000	IR-G2-E	0.33	4000000	11000000	23000000
FN048.01	D06	OBJ227	218	13100000	IR-G2-E	0.33	4000000	11000000	23000000
FN048.01	D06	OBJ228	1396	18920000	IR-G2-E	0.33	4000000	11000000	23000000
FN048.01	D06	OBJ229	1627	22080000	IR-G2-E	0.33	4000000	11000000	23000000
FN048.01	D06	OBJ230	227	700300	IR-G2-E	0.33	4000000	11000000	23000000
FN048.01	D06	OBJ231	628	3110000	IR-G2-E	0.33	4000000	11000000	23000000
FN048.01	D06	OBJ232	1350	18720000	IR-G2-E	0.33	4000000	11000000	23000000
FN048.01	D06	OBJ233	1188	18450000	IR-G2-E	0.33	4000000	11000000	23000000
FN048.01	D06	OBJ234	1323	22920000	IR-G2-E	0.33	4000000	11000000	23000000
FN048.01	D06	OBJ235	1034	13610000	IR-G2-E	0.33	4000000	11000000	23000000
FN048.01	D06	OBJ236	1598	20190000	IR-G2-E	0.33	4000000	11000000	23000000
FN048.01	D06	OBJ237	1478	16500000	IR-G2-E	0.33	4000000	11000000	23000000
FN048.01	D06	OBJ238	190	579100	IR-G2-E	0.33	4000000	11000000	23000000
FN048.01	D06	OBJ239	1564	17760000	IR-G2-E	0.33	4000000	11000000	23000000
FN048.01	D06	OBJ240	380	1492000	IR-G2-E	0.33	4000000	11000000	23000000
FN048.01	D06	OBJ241	257	1306000	IR-G2-E	0.33	4000000	11000000	23000000
FN048.01	D06	OBJ242	1481	18020000	IR-G2-E	0.33	4000000	11000000	23000000
FN048.01	D06	OBJ243	1762	18840000	IR-G2-E	0.33	4000000	11000000	23000000
FN048.01	D06	OBJ244	3050	43500000	IR-G2-E	0.33	4000000	11000000	23000000
FN048.01	D06	OBJ245	2537	23600000	IR-G2-E	0.33	4000000	11000000	23000000
FN048.01	D06	OBJ246	1362	19380000	IR-G2-E	0.33	4000000	11000000	23000000
FN048.01	D06	OBJ247	1160	9019000	IR-G2-E	0.33	4000000	11000000	23000000
FN048.01	D06	OBJ248	664	5667000	IR-G2-E	0.33	4000000	11000000	23000000
FN048.01	D06	OBJ249	1135	17160000	IR-G2-E	0.33	4000000	11000000	23000000
FN048.01	D06	OBJ250	1566	19200000	IR-G2-E	0.33	4000000	11000000	23000000
FN048.01	D06	OBJ251	1650	18710000	IR-G2-E	0.33	4000000	11000000	23000000
FN048.01	D06	OBJ252	150	406700	IR-G2-E	0.33	4000000	11000000	23000000
FN048.01	D06	OBJ253	984	26640000	IR-G2-E	0.33	4000000	11000000	23000000
FN048.01	D06	OBJ254	1430	18990000	IR-G2-E	0.33	4000000	11000000	23000000
FN048.01	D06	OBJ255	1416	17170000	IR-G2-E	0.33	4000000	11000000	23000000
FN048.01	D06	OBJ256	208	600100	IR-G2-E	0.33	4000000	11000000	23000000
FN048.01	D06	OBJ257	522	12900000	IR-G2-E	0.33	4000000	11000000	23000000
FN048.01	D06	OBJ258	271	801400	IR-G2-E	0.33	4000000	11000000	23000000
FN048.01	D06	OBJ259	1608	24120000	IR-G2-E	0.33	4000000	11000000	23000000
FN048.01	D06	OBJ260	317	2075000	IR-G2-E	0.33	4000000	11000000	23000000
FN048.01	D06	OBJ261	1005	10460000	IR-G2-E	0.33	4000000	11000000	23000000
FN048.01	D06	OBJ262	1783	23420000	IR-G2-E	0.33	4000000	11000000	23000000
FN048.01	D06	OBJ263	1796	20880000	IR-G2-E	0.33	4000000	11000000	23000000
FN048.01	D06	OBJ264	149	505700	IR-G2-E	0.33	4000000	11000000	23000000
FN048.01	D06	OBJ265	961	21250000	IR-G2-E	0.33	4000000	11000000	23000000
FN048.01	D06	OBJ266	1571	20580000	IR-G2-E	0.33	4000000	11000000	23000000
FN048.01	D06	OBJ267	995	21300000	IR-G2-E	0.33	4000000	11000000	23000000
FN048.01	D06	OBJ268	533	5296000	IR-G2-E	0.33	4000000	11000000	23000000
FN048.01	D06	OBJ269	176	793800	IR-G2-E	0.33	4000000	11000000	23000000
FN048.01	D05	OBJ1	165	1574000	IR-G2-E	0.33	4000000	11000000	23000000
FN048.01	D05	OBJ2	313	2429000	IR-G2-E	0.33	4000000	11000000	23000000
FN048.01	D05	OBJ3	597	6056000	IR-G2-E	0.33	4000000	11000000	23000000
FN048.01	D05	OBJ4	427	5309000	IR-G2-E	0.33	4000000	11000000	23000000
FN048.01	D05	OBJ5	999	12970000	IR-G2-E	0.33	4000000	11000000	23000000
FN048.01	D05	OBJ6	192	11740000	IR-G2-E	0.33	4000000	11000000	23000000
FN048.01	D05	OBJ7	298	10480000	IR-G2-E	0.33	4000000	11000000	23000000
FN048.01	D05	OBJ8	1729	14950000	IR-G2-E	0.33	4000000	11000000	23000000
FN048.01	D05	OBJ9	1379	15990000	IR-G2-E	0.33	4000000	11000000	23000000
FN048.01	D05	OBJ10	774	8050000	IR-G2-E	0.33	4000000	11000000	23000000
FN048.01	D05	OBJ11	1336	17470000	IR-G2-E	0.33	4000000	11000000	23000000
FN048.01	D05	OBJ12	1373	15330000	IR-G2-E	0.33	4000000	11000000	23000000
FN048.01	D05	OBJ13	1017	15760000	IR-G2-E	0.33	4000000	11000000	23000000
FN048.01	D05	OBJ14	919	6975000	IR-G2-E	0.33	4000000	11000000	23000000
FN048.01	D05	OBJ15	896	7433000	IR-G2-E	0.33	4000000	11000000	23000000
FN048.01	D05	OBJ16	108	1167000	IR-G2-E	0.33	4000000	11000000	23000000
FN048.01	D05	OBJ17	717	20890000	IR-G2-E	0.33	4000000	11000000	23000000
FN048.01	D05	OBJ18	1475	17750000	IR-G2-E	0.33	4000000	11000000	23000000
FN048.01	D05	OBJ19	171	3913000	IR-G2-E	0.33	4000000	11000000	23000000
FN048.01	D05	OBJ20	206	9102000	IR-G2-E	0.33	4000000	11000000	23000000
FN048.01	D05	OBJ21	1077	14280000	IR-G2-E	0.33	4000000	11000000	23000000
FN048.01	D05	OBJ22	2123	34680000	IR-G2-E	0.33	4000000	11000000	23000000
FN048.01	D05	OBJ23	914	32370000	IR-G2-E	0.33	4000000	11000000	23000000
FN048.01	D05	OBJ24	1369	15180000	IR-G2-E	0.33	4000000	11000000	23000000
FN048.01	D05	OBJ25	912	16320000	IR-G2-E	0.33	4000000	11000000	23000000
FN048.01	D05	OBJ26	1546	19780000	IR-G2-E	0.33	4000000	11000000	23000000
FN048.01	D05	OBJ27	154	4082000	IR-G2-E	0.33	4000000	11000000	23000000
FN048.01	D05	OBJ28	164	2155000	IR-G2-E	0.33	4000000	11000000	23000000
FN048.01	D05	OBJ29	1339	16220000	IR-G2-E	0.33	4000000	11000000	23000000
FN048.01	D05	OBJ30	1230	16660000	IR-G2-E	0.33	4000000	11000000	23000000
FN048.01	D05	OBJ31	942	14730000	IR-G2-E	0.33	4000000	11000000	23000000
FN048.01	D05	OBJ32	2129	35350000	IR-G2-E	0.33	4000000	11000000	23000000
FN048.01	D05	OBJ33	151	5647000	IR-G2-E	0.33	4000000	11000000	23000000
FN048.01	D05	OBJ34	690	8297000	IR-G2-E	0.33	4000000	11000000	23000000
FN048.01	D05	OBJ35	1049	14610000	IR-G2-E	0.33	4000000	11000000	23000000
FN048.01	D05	OBJ36	151	7789000	IR-G2-E	0.33	4000000	11000000	23000000
FN048.01	D05	OBJ37	239	19120000	IR-G2-E	0.33	4000000	11000000	23000000
FN048.01	D05	OBJ38	182	8083000	IR-G2-E	0.33	4000000	11000000	23000000
FN048.01	D05	OBJ39	160	465200	IR-G2-E	0.33	4000000	11000000	23000000
FN048.01	D05	OBJ40	1051	22380000	IR-G2-E	0.33	4000000	11000000	23000000
FN048.01	D05	OBJ41	1372	17900000	IR-G2-E	0.33	4000000	11000000	23000000
FN048.01	D05	OBJ42	218	1037000	IR-G2-E	0.33	4000000	11000000	23000000
FN048.01	D05	OBJ43	778	8007000	IR-G2-E	0.33	4000000	11000000	23000000
FN048.01	D05	OBJ44	173	7049000	IR-G2-E	0.33	4000000	11000000	23000000
FN048.01	D05	OBJ45	714	6217000	IR-G2-E	0.33	4000000	11000000	23000000
FN048.01	D05	OBJ46	688	12850000	IR-G2-E	0.33	4000000	11000000	23000000
FN048.01	D05	OBJ47	1618	36760000	IR-G2-E	0.33	4000000	11000000	23000000
FN048.01	D05	OBJ48	777	7498000	IR-G2-E	0.33	4000000	11000000	23000000
FN048.01	D05	OBJ49	278	23080000	IR-G2-E	0.33	4000000	11000000	23000000
FN048.01	D05	OBJ50	149	509400	IR-G2-E	0.33	4000000	11000000	23000000
FN048.01	D05	OBJ51	809	9151000	IR-G2-E	0.33	4000000	11000000	23000000
FN048.01	D05	OBJ52	777	13650000	IR-G2-E	0.33	4000000	11000000	23000000
FN048.01	D05	OBJ53	840	14090000	IR-G2-E	0.33	4000000	11000000	23000000
FN048.01	D05	OBJ54	1129	16300000	IR-G2-E	0.33	4000000	11000000	23000000
FN048.01	D05	OBJ55	741	12790000	IR-G2-E	0.33	4000000	11000000	23000000
FN048.01	D05	OBJ56	286	3133000	IR-G2-E	0.33	4000000	11000000	23000000
FN048.01	D05	OBJ57	1757	18030000	IR-G2-E	0.33	4000000	11000000	23000000
FN048.01	D05	OBJ58	906	26910000	IR-G2-E	0.33	4000000	11000000	23000000
FN048.01	D05	OBJ59	307	16910000	IR-G2-E	0.33	4000000	11000000	23000000
FN048.01	D05	OBJ60	1866	36090000	IR-G2-E	0.33	4000000	11000000	23000000
FN048.01	D05	OBJ61	614	7701000	IR-G2-E	0.33	4000000	11000000	23000000
FN048.01	D05	OBJ62	1070	13910000	IR-G2-E	0.33	4000000	11000000	23000000
FN048.01	D05	OBJ63	1280	19450000	IR-G2-E	0.33	4000000	11000000	23000000
FN048.01	D05	OBJ64	1478	19040000	IR-G2-E	0.33	4000000	11000000	23000000
FN048.01	D05	OBJ65	153	10520000	IR-G2-E	0.33	4000000	11000000	23000000
FN048.01	D05	OBJ66	1314	17660000	IR-G2-E	0.33	4000000	11000000	23000000
FN048.01	D05	OBJ67	1050	32220000	IR-G2-E	0.33	4000000	11000000	23000000
FN048.01	D05	OBJ68	1416	17460000	IR-G2-E	0.33	4000000	11000000	23000000
FN048.01	D05	OBJ69	1016	14740000	IR-G2-E	0.33	4000000	11000000	23000000
FN048.01	D05	OBJ70	1109	17170000	IR-G2-E	0.33	4000000	11000000	23000000
FN048.01	D05	OBJ71	176	685600	IR-G2-E	0.33	4000000	11000000	23000000
FN048.01	D05	OBJ72	1073	15960000	IR-G2-E	0.33	4000000	11000000	23000000
FN048.01	D05	OBJ73	756	17620000	IR-G2-E	0.33	4000000	11000000	23000000
FN048.01	D05	OBJ74	787	9255000	IR-G2-E	0.33	4000000	11000000	23000000
FN048.01	D05	OBJ75	1264	17550000	IR-G2-E	0.33	4000000	11000000	23000000
FN048.01	D05	OBJ76	150	5481000	IR-G2-E	0.33	4000000	11000000	23000000
FN048.01	D05	OBJ77	260	1153000	IR-G2-E	0.33	4000000	11000000	23000000
FN048.01	D05	OBJ78	1371	3767000	IR-G2-E	0.33	4000000	11000000	23000000
FN048.01	D05	OBJ79	1148	16990000	IR-G2-E	0.33	4000000	11000000	23000000
FN048.01	D05	OBJ80	780	9211000	IR-G2-E	0.33	4000000	11000000	23000000
FN048.01	D05	OBJ81	182	494900	IR-G2-E	0.33	4000000	11000000	23000000
FN048.01	D05	OBJ82	166	6333000	IR-G2-E	0.33	4000000	11000000	23000000
FN048.01	D05	OBJ83	1094	13570000	IR-G2-E	0.33	4000000	11000000	23000000
FN048.01	D05	OBJ84	1106	15330000	IR-G2-E	0.33	4000000	11000000	23000000
FN048.01	D05	OBJ85	1301	22360000	IR-G2-E	0.33	4000000	11000000	23000000
FN048.01	D05	OBJ86	646	13580000	IR-G2-E	0.33	4000000	11000000	23000000
FN048.01	D05	OBJ87	281	837900	IR-G2-E	0.33	4000000	11000000	23000000
FN048.01	D05	OBJ88	1231	13290000	IR-G2-E	0.33	4000000	11000000	23000000
FN048.01	D05	OBJ89	381	7790000	IR-G2-E	0.33	4000000	11000000	23000000
FN048.01	D05	OBJ90	583	1951000	IR-G2-E	0.33	4000000	11000000	23000000
FN048.01	D05	OBJ91	814	7031000	IR-G2-E	0.33	4000000	11000000	23000000
FN048.01	D05	OBJ92	1309	13480000	IR-G2-E	0.33	4000000	11000000	23000000
FN048.01	D05	OBJ93	1484	15300000	IR-G2-E	0.33	4000000	11000000	23000000
FN048.01	D05	OBJ94	1434	24660000	IR-G2-E	0.33	4000000	11000000	23000000
FN048.01	D05	OBJ95	1918	30470000	IR-G2-E	0.33	4000000	11000000	23000000
FN048.01	D05	OBJ96	1094	13680000	IR-G2-E	0.33	4000000	11000000	23000000
FN048.01	D05	OBJ97	1015	14040000	IR-G2-E	0.33	4000000	11000000	23000000
FN048.01	D05	OBJ98	179	10990000	IR-G2-E	0.33	4000000	11000000	23000000
FN048.01	D05	OBJ99	1527	15670000	IR-G2-E	0.33	4000000	11000000	23000000
FN048.01	D05	OBJ100	1243	12080000	IR-G2-E	0.33	4000000	11000000	23000000
FN048.01	D05	OBJ101	988	13230000	IR-G2-E	0.33	4000000	11000000	23000000
FN048.01	D05	OBJ102	1838	32390000	IR-G2-E	0.33	4000000	11000000	23000000
FN048.01	D05	OBJ103	1240	15760000	IR-G2-E	0.33	4000000	11000000	23000000
FN048.01	D05	OBJ104	637	7504000	IR-G2-E	0.33	4000000	11000000	23000000
FN048.01	D05	OBJ105	666	6115000	IR-G2-E	0.33	4000000	11000000	23000000
FN048.01	D05	OBJ106	660	6820000	IR-G2-E	0.33	4000000	11000000	23000000
FN048.01	D05	OBJ107	1666	18100000	IR-G2-E	0.33	4000000	11000000	23000000
FN048.01	D05	OBJ108	632	7767000	IR-G2-E	0.33	4000000	11000000	23000000
FN048.01	D05	OBJ109	1332	17050000	IR-G2-E	0.33	4000000	11000000	23000000
FN048.01	D05	OBJ110	597	5980000	IR-G2-E	0.33	4000000	11000000	23000000
FN048.01	D05	OBJ111	906	24870000	IR-G2-E	0.33	4000000	11000000	23000000
FN048.01	D05	OBJ112	1363	15730000	IR-G2-E	0.33	4000000	11000000	23000000
FN048.01	D05	OBJ113	276	2721000	IR-G2-E	0.33	4000000	11000000	23000000
FN048.01	D05	OBJ114	422	23320000	IR-G2-E	0.33	4000000	11000000	23000000
FN048.01	D05	OBJ115	616	7464000	IR-G2-E	0.33	4000000	11000000	23000000
FN048.01	D05	OBJ116	606	13110000	IR-G2-E	0.33	4000000	11000000	23000000
FN048.01	D05	OBJ117	645	7383000	IR-G2-E	0.33	4000000	11000000	23000000
FN048.01	D05	OBJ118	1199	16680000	IR-G2-E	0.33	4000000	11000000	23000000
FN048.01	D05	OBJ119	1146	14890000	IR-G2-E	0.33	4000000	11000000	23000000
FN048.01	D05	OBJ120	864	8606000	IR-G2-E	0.33	4000000	11000000	23000000
FN048.01	D05	OBJ121	1129	16670000	IR-G2-E	0.33	4000000	11000000	23000000
FN048.01	D05	OBJ122	251	11280000	IR-G2-E	0.33	4000000	11000000	23000000
FN048.01	D05	OBJ123	221	770500	IR-G2-E	0.33	4000000	11000000	23000000
FN048.01	D05	OBJ124	1005	15700000	IR-G2-E	0.33	4000000	11000000	23000000
FN048.01	D05	OBJ125	1039	13640000	IR-G2-E	0.33	4000000	11000000	23000000
FN048.01	D05	OBJ126	1392	8992000	IR-G2-E	0.33	4000000	11000000	23000000
FN048.01	D05	OBJ127	741	7513000	IR-G2-E	0.33	4000000	11000000	23000000
FN048.01	D05	OBJ128	1386	16540000	IR-G2-E	0.33	4000000	11000000	23000000
FN048.01	D05	OBJ129	903	12480000	IR-G2-E	0.33	4000000	11000000	23000000
FN048.01	D05	OBJ130	1447	18850000	IR-G2-E	0.33	4000000	11000000	23000000
FN048.01	D05	OBJ131	1314	16660000	IR-G2-E	0.33	4000000	11000000	23000000
FN048.01	D05	OBJ132	1467	19910000	IR-G2-E	0.33	4000000	11000000	23000000
FN048.01	D05	OBJ133	549	13790000	IR-G2-E	0.33	4000000	11000000	23000000
FN048.01	D05	OBJ134	2319	32640000	IR-G2-E	0.33	4000000	11000000	23000000
FN048.01	D05	OBJ135	336	3133000	IR-G2-E	0.33	4000000	11000000	23000000
FN048.01	D05	OBJ136	1525	17550000	IR-G2-E	0.33	4000000	11000000	23000000
FN048.01	D05	OBJ137	1333	17980000	IR-G2-E	0.33	4000000	11000000	23000000
FN048.01	D05	OBJ138	1837	18760000	IR-G2-E	0.33	4000000	11000000	23000000
FN048.01	D05	OBJ139	1140	4676000	IR-G2-E	0.33	4000000	11000000	23000000
FN048.01	D05	OBJ140	152	6476000	IR-G2-E	0.33	4000000	11000000	23000000
FN048.01	D05	OBJ141	857	7006000	IR-G2-E	0.33	4000000	11000000	23000000
FN048.01	D05	OBJ142	509	14420000	IR-G2-E	0.33	4000000	11000000	23000000
FN048.01	D05	OBJ143	1148	9494000	IR-G2-E	0.33	4000000	11000000	23000000
FN048.01	D05	OBJ144	571	6350000	IR-G2-E	0.33	4000000	11000000	23000000
FN048.01	D05	OBJ145	487	11350000	IR-G2-E	0.33	4000000	11000000	23000000
FN048.01	D05	OBJ146	1301	16680000	IR-G2-E	0.33	4000000	11000000	23000000
FN048.01	D05	OBJ147	751	5039000	IR-G2-E	0.33	4000000	11000000	23000000
FN048.01	D05	OBJ148	1608	17770000	IR-G2-E	0.33	4000000	11000000	23000000
FN048.01	D05	OBJ149	752	5461000	IR-G2-E	0.33	4000000	11000000	23000000
FN048.01	D05	OBJ150	231	18100000	IR-G2-E	0.33	4000000	11000000	23000000
FN048.01	D05	OBJ151	1052	6893000	IR-G2-E	0.33	4000000	11000000	23000000
FN048.01	D05	OBJ152	307	883600	IR-G2-E	0.33	4000000	11000000	23000000
FN048.01	D05	OBJ153	1174	14480000	IR-G2-E	0.33	4000000	11000000	23000000
FN048.01	D05	OBJ154	1068	15100000	IR-G2-E	0.33	4000000	11000000	23000000
FN048.01	D05	OBJ155	469	16950000	IR-G2-E	0.33	4000000	11000000	23000000
FN048.01	D05	OBJ156	1108	16610000	IR-G2-E	0.33	4000000	11000000	23000000
FN048.01	D05	OBJ157	158	9905000	IR-G2-E	0.33	4000000	11000000	23000000
FN048.01	D05	OBJ158	811	14160000	IR-G2-E	0.33	4000000	11000000	23000000
FN048.01	D05	OBJ159	631	6703000	IR-G2-E	0.33	4000000	11000000	23000000
FN048.01	D05	OBJ160	1156	7657000	IR-G2-E	0.33	4000000	11000000	23000000
FN048.01	D05	OBJ161	849	14970000	IR-G2-E	0.33	4000000	11000000	23000000
FN048.01	D05	OBJ162	1611	14350000	IR-G2-E	0.33	4000000	11000000	23000000
FN048.01	D05	OBJ163	1727	12900000	IR-G2-E	0.33	4000000	11000000	23000000
FN048.01	D05	OBJ164	264	14990000	IR-G2-E	0.33	4000000	11000000	23000000
FN048.01	D05	OBJ165	615	5413000	IR-G2-E	0.33	4000000	11000000	23000000
FN048.01	D05	OBJ166	182	11440000	IR-G2-E	0.33	4000000	11000000	23000000
FN048.01	D05	OBJ167	506	15520000	IR-G2-E	0.33	4000000	11000000	23000000
FN048.01	D05	OBJ168	541	1875000	IR-G2-E	0.33	4000000	11000000	23000000
FN048.01	D05	OBJ169	1066	17000000	IR-G2-E	0.33	4000000	11000000	23000000
FN048.01	D05	OBJ170	2307	32900000	IR-G2-E	0.33	4000000	11000000	23000000
FN048.01	D05	OBJ171	196	803900	IR-G2-E	0.33	4000000	11000000	23000000
FN048.01	D05	OBJ172	1804	19190000	IR-G2-E	0.33	4000000	11000000	23000000
FN048.01	D05	OBJ173	157	452700	IR-G2-E	0.33	4000000	11000000	23000000
FN048.01	D05	OBJ174	310	15130000	IR-G2-E	0.33	4000000	11000000	23000000
FN048.01	D05	OBJ175	161	9940000	IR-G2-E	0.33	4000000	11000000	23000000
FN048.01	D05	OBJ176	731	7370000	IR-G2-E	0.33	4000000	11000000	23000000
FN048.01	D05	OBJ177	1105	9449000	IR-G2-E	0.33	4000000	11000000	23000000
FN048.01	D05	OBJ178	1012	13490000	IR-G2-E	0.33	4000000	11000000	23000000
FN048.01	D05	OBJ179	956	17510000	IR-G2-E	0.33	4000000	11000000	23000000
FN048.01	D05	OBJ180	1063	19260000	IR-G2-E	0.33	4000000	11000000	23000000
FN048.01	D05	OBJ181	837	8355000	IR-G2-E	0.33	4000000	11000000	23000000
FN048.01	D05	OBJ182	867	10260000	IR-G2-E	0.33	4000000	11000000	23000000
FN048.01	D05	OBJ183	1213	29960000	IR-G2-E	0.33	4000000	11000000	23000000
FN048.01	D05	OBJ184	2373	38810000	IR-G2-E	0.33	4000000	11000000	23000000
FN048.01	D05	OBJ185	1082	10570000	IR-G2-E	0.33	4000000	11000000	23000000
FN048.01	D05	OBJ186	163	503900	IR-G2-E	0.33	4000000	11000000	23000000
FN048.01	D05	OBJ187	658	8351000	IR-G2-E	0.33	4000000	11000000	23000000
FN048.01	D05	OBJ188	994	13400000	IR-G2-E	0.33	4000000	11000000	23000000
FN048.01	D05	OBJ189	742	6727000	IR-G2-E	0.33	4000000	11000000	23000000
FN048.01	D05	OBJ190	1394	16260000	IR-G2-E	0.33	4000000	11000000	23000000
FN048.01	D05	OBJ191	1020	7186000	IR-G2-E	0.33	4000000	11000000	23000000
FN048.01	D05	OBJ192	1002	6764000	IR-G2-E	0.33	4000000	11000000	23000000
FN048.01	D05	OBJ193	1274	15340000	IR-G2-E	0.33	4000000	11000000	23000000
FN048.01	D05	OBJ194	236	1129000	IR-G2-E	0.33	4000000	11000000	23000000
FN048.01	D05	OBJ195	982	15380000	IR-G2-E	0.33	4000000	11000000	23000000
FN048.01	D05	OBJ196	1049	9096000	IR-G2-E	0.33	4000000	11000000	23000000
FN048.01	D05	OBJ197	1648	16770000	IR-G2-E	0.33	4000000	11000000	23000000
FN048.01	D05	OBJ198	1461	14530000	IR-G2-E	0.33	4000000	11000000	23000000
FN048.01	D05	OBJ199	1407	16680000	IR-G2-E	0.33	4000000	11000000	23000000
FN048.01	D05	OBJ200	1035	7301000	IR-G2-E	0.33	4000000	11000000	23000000
FN048.01	D05	OBJ201	1368	16100000	IR-G2-E	0.33	4000000	11000000	23000000
FN048.01	D05	OBJ202	1276	8989000	IR-G2-E	0.33	4000000	11000000	23000000
FN048.01	D05	OBJ203	2498	38750000	IR-G2-E	0.33	4000000	11000000	23000000
FN048.01	D05	OBJ204	1769	17250000	IR-G2-E	0.33	4000000	11000000	23000000
FN048.01	D05	OBJ205	1472	18440000	IR-G2-E	0.33	4000000	11000000	23000000
FN048.01	D05	OBJ206	205	716100	IR-G2-E	0.33	4000000	11000000	23000000
FN048.01	D05	OBJ207	863	2251000	IR-G2-E	0.33	4000000	11000000	23000000
FN048.01	D05	OBJ208	2291	34470000	IR-G2-E	0.33	4000000	11000000	23000000
FN048.01	D05	OBJ209	901	13240000	IR-G2-E	0.33	4000000	11000000	23000000
FN048.01	D05	OBJ210	170	13580000	IR-G2-E	0.33	4000000	11000000	23000000
FN048.01	D05	OBJ211	285	1708000	IR-G2-E	0.33	4000000	11000000	23000000
FN048.01	D05	OBJ212	689	7422000	IR-G2-E	0.33	4000000	11000000	23000000
FN048.01	D05	OBJ213	1580	17420000	IR-G2-E	0.33	4000000	11000000	23000000
FN048.01	D05	OBJ214	657	6932000	IR-G2-E	0.33	4000000	11000000	23000000
FN048.01	D05	OBJ215	211	936700	IR-G2-E	0.33	4000000	11000000	23000000
FN048.01	D05	OBJ216	1782	20070000	IR-G2-E	0.33	4000000	11000000	23000000
FN048.01	D05	OBJ217	1573	18740000	IR-G2-E	0.33	4000000	11000000	23000000
FN048.01	D05	OBJ218	1086	16360000	IR-G2-E	0.33	4000000	11000000	23000000
FN048.01	D05	OBJ219	2125	38900000	IR-G2-E	0.33	4000000	11000000	23000000
FN048.01	D05	OBJ220	546	1562000	IR-G2-E	0.33	4000000	11000000	23000000
FN048.01	D05	OBJ221	648	7415000	IR-G2-E	0.33	4000000	11000000	23000000
FN048.01	D05	OBJ222	1358	17610000	IR-G2-E	0.33	4000000	11000000	23000000
FN048.01	D05	OBJ223	2176	19580000	IR-G2-E	0.33	4000000	11000000	23000000
FN048.01	D05	OBJ224	713	8560000	IR-G2-E	0.33	4000000	11000000	23000000
FN048.01	D05	OBJ225	389	3393000	IR-G2-E	0.33	4000000	11000000	23000000
FN048.01	D05	OBJ226	146	1221000	IR-G2-E	0.33	4000000	11000000	23000000
FN048.01	D05	OBJ227	1323	17910000	IR-G2-E	0.33	4000000	11000000	23000000
FN048.01	D05	OBJ228	1218	18570000	IR-G2-E	0.33	4000000	11000000	23000000
FN048.01	D05	OBJ229	645	6603000	IR-G2-E	0.33	4000000	11000000	23000000
FN048.01	D05	OBJ230	165	8273000	IR-G2-E	0.33	4000000	11000000	23000000
FN048.01	D05	OBJ231	1146	5942000	IR-G2-E	0.33	4000000	11000000	23000000
FN048.01	D05	OBJ232	1221	11690000	IR-G2-E	0.33	4000000	11000000	23000000
FN048.01	D05	OBJ233	1660	17320000	IR-G2-E	0.33	4000000	11000000	23000000
FN048.01	D05	OBJ234	1248	10820000	IR-G2-E	0.33	4000000	11000000	23000000
FN048.01	D05	OBJ235	1838	19040000	IR-G2-E	0.33	4000000	11000000	23000000
FN048.01	D05	OBJ236	1488	15680000	IR-G2-E	0.33	4000000	11000000	23000000
FN048.01	D05	OBJ237	1073	7597000	IR-G2-E	0.33	4000000	11000000	23000000
FN048.01	D05	OBJ238	172	10820000	IR-G2-E	0.33	4000000	11000000	23000000
FN048.01	D05	OBJ239	1977	19760000	IR-G2-E	0.33	4000000	11000000	23000000
FN048.01	D05	OBJ240	604	6779000	IR-G2-E	0.33	4000000	11000000	23000000
FN048.01	D05	OBJ241	1550	20030000	IR-G2-E	0.33	4000000	11000000	23000000
FN048.01	D05	OBJ242	1327	3305000	IR-G2-E	0.33	4000000	11000000	23000000
FN048.01	D05	OBJ243	171	519100	IR-G2-E	0.33	4000000	11000000	23000000
FN048.01	D05	OBJ244	1761	11350000	IR-G2-E	0.33	4000000	11000000	23000000
FN048.01	D05	OBJ245	2160	21780000	IR-G2-E	0.33	4000000	11000000	23000000
FN048.01	D05	OBJ246	1362	19610000	IR-G2-E	0.33	4000000	11000000	23000000
FN048.01	D05	OBJ247	973	9610000	IR-G2-E	0.33	4000000	11000000	23000000
FN048.01	D05	OBJ248	2579	21050000	IR-G2-E	0.33	4000000	11000000	23000000
FN048.01	D05	OBJ249	650	9128000	IR-G2-E	0.33	4000000	11000000	23000000
FN048.01	D05	OBJ250	1313	10430000	IR-G2-E	0.33	4000000	11000000	23000000
FN048.01	D05	OBJ251	235	678000	IR-G2-E	0.33	4000000	11000000	23000000
FN048.01	D05	OBJ252	1264	16750000	IR-G2-E	0.33	4000000	11000000	23000000
FN048.01	D04	OBJ1	157	9729000	IR-G2-E	0.33	4000000	11000000	23000000
FN048.01	D04	OBJ2	386	3705000	IR-G2-E	0.33	4000000	11000000	23000000
FN048.01	D04	OBJ3	531	5647000	IR-G2-E	0.33	4000000	11000000	23000000
FN048.01	D04	OBJ4	760	5903000	IR-G2-E	0.33	4000000	11000000	23000000
FN048.01	D04	OBJ5	185	568600	IR-G2-E	0.33	4000000	11000000	23000000
FN048.01	D04	OBJ6	749	9100000	IR-G2-E	0.33	4000000	11000000	23000000
FN048.01	D04	OBJ7	225	8759000	IR-G2-E	0.33	4000000	11000000	23000000
FN048.01	D04	OBJ8	788	6165000	IR-G2-E	0.33	4000000	11000000	23000000
FN048.01	D04	OBJ9	149	986700	IR-G2-E	0.33	4000000	11000000	23000000
FN048.01	D04	OBJ10	763	14380000	IR-G2-E	0.33	4000000	11000000	23000000
FN048.01	D04	OBJ11	706	6869000	IR-G2-E	0.33	4000000	11000000	23000000
FN048.01	D04	OBJ12	1283	14120000	IR-G2-E	0.33	4000000	11000000	23000000
FN048.01	D04	OBJ13	150	422500	IR-G2-E	0.33	4000000	11000000	23000000
FN048.01	D04	OBJ14	1213	13840000	IR-G2-E	0.33	4000000	11000000	23000000
FN048.01	D04	OBJ15	149	3092000	IR-G2-E	0.33	4000000	11000000	23000000
FN048.01	D04	OBJ16	193	1179000	IR-G2-E	0.33	4000000	11000000	23000000
FN048.01	D04	OBJ17	950	8471000	IR-G2-E	0.33	4000000	11000000	23000000
FN048.01	D04	OBJ18	183	9578000	IR-G2-E	0.33	4000000	11000000	23000000
FN048.01	D04	OBJ19	159	7069000	IR-G2-E	0.33	4000000	11000000	23000000
FN048.01	D04	OBJ20	1198	14340000	IR-G2-E	0.33	4000000	11000000	23000000
FN048.01	D04	OBJ21	1237	12510000	IR-G2-E	0.33	4000000	11000000	23000000
FN048.01	D04	OBJ22	540	6894000	IR-G2-E	0.33	4000000	11000000	23000000
FN048.01	D04	OBJ23	976	7734000	IR-G2-E	0.33	4000000	11000000	23000000
FN048.01	D04	OBJ24	773	14440000	IR-G2-E	0.33	4000000	11000000	23000000
FN048.01	D04	OBJ25	491	2850000	IR-G2-E	0.33	4000000	11000000	23000000
FN048.01	D04	OBJ26	369	10090000	IR-G2-E	0.33	4000000	11000000	23000000
FN048.01	D04	OBJ27	531	10140000	IR-G2-E	0.33	4000000	11000000	23000000
FN048.01	D04	OBJ28	1638	16780000	IR-G2-E	0.33	4000000	11000000	23000000
FN048.01	D04	OBJ29	727	6818000	IR-G2-E	0.33	4000000	11000000	23000000
FN048.01	D04	OBJ30	231	9133000	IR-G2-E	0.33	4000000	11000000	23000000
FN048.01	D04	OBJ31	720	11590000	IR-G2-E	0.33	4000000	11000000	23000000
FN048.01	D04	OBJ32	511	1634000	IR-G2-E	0.33	4000000	11000000	23000000
FN048.01	D04	OBJ33	415	7787000	IR-G2-E	0.33	4000000	11000000	23000000
FN048.01	D04	OBJ34	351	5178000	IR-G2-E	0.33	4000000	11000000	23000000
FN048.01	D04	OBJ35	1165	17970000	IR-G2-E	0.33	4000000	11000000	23000000
FN048.01	D04	OBJ36	268	642200	IR-G2-E	0.33	4000000	11000000	23000000
FN048.01	D04	OBJ37	823	7703000	IR-G2-E	0.33	4000000	11000000	23000000
FN048.01	D04	OBJ38	153	373000	IR-G2-E	0.33	4000000	11000000	23000000
FN048.01	D04	OBJ39	1004	16610000	IR-G2-E	0.33	4000000	11000000	23000000
FN048.01	D04	OBJ40	644	10920000	IR-G2-E	0.33	4000000	11000000	23000000
FN048.01	D04	OBJ41	1530	17400000	IR-G2-E	0.33	4000000	11000000	23000000
FN048.01	D04	OBJ42	380	4972000	IR-G2-E	0.33	4000000	11000000	23000000
FN048.01	D04	OBJ43	639	7974000	IR-G2-E	0.33	4000000	11000000	23000000
FN048.01	D04	OBJ44	898	7153000	IR-G2-E	0.33	4000000	11000000	23000000
FN048.01	D04	OBJ45	1180	15550000	IR-G2-E	0.33	4000000	11000000	23000000
FN048.01	D04	OBJ46	680	7815000	IR-G2-E	0.33	4000000	11000000	23000000
FN048.01	D04	OBJ47	1231	16560000	IR-G2-E	0.33	4000000	11000000	23000000
FN048.01	D04	OBJ48	440	12480000	IR-G2-E	0.33	4000000	11000000	23000000
FN048.01	D04	OBJ49	354	29100000	IR-G2-E	0.33	4000000	11000000	23000000
FN048.01	D04	OBJ50	872	12380000	IR-G2-E	0.33	4000000	11000000	23000000
FN048.01	D04	OBJ51	337	5336000	IR-G2-E	0.33	4000000	11000000	23000000
FN048.01	D04	OBJ52	688	6838000	IR-G2-E	0.33	4000000	11000000	23000000
FN048.01	D04	OBJ53	892	17520000	IR-G2-E	0.33	4000000	11000000	23000000
FN048.01	D04	OBJ54	638	7118000	IR-G2-E	0.33	4000000	11000000	23000000
FN048.01	D04	OBJ55	290	5997000	IR-G2-E	0.33	4000000	11000000	23000000
FN048.01	D04	OBJ56	339	12920000	IR-G2-E	0.33	4000000	11000000	23000000
FN048.01	D04	OBJ57	435	9578000	IR-G2-E	0.33	4000000	11000000	23000000
FN048.01	D04	OBJ58	400	6066000	IR-G2-E	0.33	4000000	11000000	23000000
FN048.01	D04	OBJ59	707	13910000	IR-G2-E	0.33	4000000	11000000	23000000
FN048.01	D04	OBJ60	344	5291000	IR-G2-E	0.33	4000000	11000000	23000000
FN048.01	D04	OBJ61	993	7268000	IR-G2-E	0.33	4000000	11000000	23000000
FN048.01	D04	OBJ62	560	6168000	IR-G2-E	0.33	4000000	11000000	23000000
FN048.01	D04	OBJ63	1444	15670000	IR-G2-E	0.33	4000000	11000000	23000000
FN048.01	D04	OBJ64	506	8104000	IR-G2-E	0.33	4000000	11000000	23000000
FN048.01	D04	OBJ65	787	13130000	IR-G2-E	0.33	4000000	11000000	23000000
FN048.01	D04	OBJ66	1078	16590000	IR-G2-E	0.33	4000000	11000000	23000000
FN048.01	D04	OBJ67	736	3370000	IR-G2-E	0.33	4000000	11000000	23000000
FN048.01	D04	OBJ68	716	24630000	IR-G2-E	0.33	4000000	11000000	23000000
FN048.01	D04	OBJ69	1620	19870000	IR-G2-E	0.33	4000000	11000000	23000000
FN048.01	D04	OBJ70	1124	17030000	IR-G2-E	0.33	4000000	11000000	23000000
FN048.01	D04	OBJ71	213	2161000	IR-G2-E	0.33	4000000	11000000	23000000
FN048.01	D04	OBJ72	777	6400000	IR-G2-E	0.33	4000000	11000000	23000000
FN048.01	D04	OBJ73	188	1939000	IR-G2-E	0.33	4000000	11000000	23000000
FN048.01	D04	OBJ74	1352	11080000	IR-G2-E	0.33	4000000	11000000	23000000
FN048.01	D04	OBJ75	528	5057000	IR-G2-E	0.33	4000000	11000000	23000000
FN048.01	D04	OBJ76	507	4944000	IR-G2-E	0.33	4000000	11000000	23000000
FN048.01	D04	OBJ77	441	2655000	IR-G2-E	0.33	4000000	11000000	23000000
FN048.01	D04	OBJ78	837	6754000	IR-G2-E	0.33	4000000	11000000	23000000
FN048.01	D04	OBJ79	157	10320000	IR-G2-E	0.33	4000000	11000000	23000000
FN048.01	D04	OBJ80	878	11080000	IR-G2-E	0.33	4000000	11000000	23000000
FN048.01	D04	OBJ81	150	11050000	IR-G2-E	0.33	4000000	11000000	23000000
FN048.01	D04	OBJ82	1131	13330000	IR-G2-E	0.33	4000000	11000000	23000000
FN048.01	D04	OBJ83	651	6534000	IR-G2-E	0.33	4000000	11000000	23000000
FN048.01	D04	OBJ84	1333	13510000	IR-G2-E	0.33	4000000	11000000	23000000
FN048.01	D04	OBJ85	1111	14800000	IR-G2-E	0.33	4000000	11000000	23000000
FN048.01	D04	OBJ86	1217	8037000	IR-G2-E	0.33	4000000	11000000	23000000
FN048.01	D04	OBJ87	689	7240000	IR-G2-E	0.33	4000000	11000000	23000000
FN048.01	D04	OBJ88	158	6508000	IR-G2-E	0.33	4000000	11000000	23000000
FN048.01	D04	OBJ89	817	7059000	IR-G2-E	0.33	4000000	11000000	23000000
FN048.01	D04	OBJ90	1053	14710000	IR-G2-E	0.33	4000000	11000000	23000000
FN048.01	D04	OBJ91	659	7144000	IR-G2-E	0.33	4000000	11000000	23000000
FN048.01	D04	OBJ92	233	14200000	IR-G2-E	0.33	4000000	11000000	23000000
FN048.01	D04	OBJ93	1489	15070000	IR-G2-E	0.33	4000000	11000000	23000000
FN048.01	D04	OBJ94	700	6668000	IR-G2-E	0.33	4000000	11000000	23000000
FN048.01	D04	OBJ95	1047	14700000	IR-G2-E	0.33	4000000	11000000	23000000
FN048.01	D04	OBJ96	1456	16800000	IR-G2-E	0.33	4000000	11000000	23000000
FN048.01	D04	OBJ97	960	8088000	IR-G2-E	0.33	4000000	11000000	23000000
FN048.01	D04	OBJ98	2250	34650000	IR-G2-E	0.33	4000000	11000000	23000000
FN048.01	D04	OBJ99	1586	9395000	IR-G2-E	0.33	4000000	11000000	23000000
FN048.01	D04	OBJ100	1122	13780000	IR-G2-E	0.33	4000000	11000000	23000000
FN048.01	D04	OBJ101	755	18380000	IR-G2-E	0.33	4000000	11000000	23000000
FN048.01	D04	OBJ102	1050	14090000	IR-G2-E	0.33	4000000	11000000	23000000
FN048.01	D04	OBJ103	1767	32620000	IR-G2-E	0.33	4000000	11000000	23000000
FN048.01	D04	OBJ104	849	9694000	IR-G2-E	0.33	4000000	11000000	23000000
FN048.01	D04	OBJ105	1407	17270000	IR-G2-E	0.33	4000000	11000000	23000000
FN048.01	D04	OBJ106	759	6734000	IR-G2-E	0.33	4000000	11000000	23000000
FN048.01	D04	OBJ107	1347	14790000	IR-G2-E	0.33	4000000	11000000	23000000
FN048.01	D04	OBJ108	736	8218000	IR-G2-E	0.33	4000000	11000000	23000000
FN048.01	D04	OBJ109	1054	17790000	IR-G2-E	0.33	4000000	11000000	23000000
FN048.01	D04	OBJ110	538	6847000	IR-G2-E	0.33	4000000	11000000	23000000
FN048.01	D04	OBJ111	1086	16010000	IR-G2-E	0.33	4000000	11000000	23000000
FN048.01	D04	OBJ112	538	1268000	IR-G2-E	0.33	4000000	11000000	23000000
FN048.01	D04	OBJ113	608	18170000	IR-G2-E	0.33	4000000	11000000	23000000
FN048.01	D04	OBJ114	297	14260000	IR-G2-E	0.33	4000000	11000000	23000000
FN048.01	D04	OBJ115	173	804100	IR-G2-E	0.33	4000000	11000000	23000000
FN048.01	D04	OBJ116	665	13390000	IR-G2-E	0.33	4000000	11000000	23000000
FN048.01	D04	OBJ117	640	7412000	IR-G2-E	0.33	4000000	11000000	23000000
FN048.01	D04	OBJ118	1336	8821000	IR-G2-E	0.33	4000000	11000000	23000000
FN048.01	D04	OBJ119	835	23960000	IR-G2-E	0.33	4000000	11000000	23000000
FN048.01	D04	OBJ120	640	7559000	IR-G2-E	0.33	4000000	11000000	23000000
FN048.01	D04	OBJ121	149	3153000	IR-G2-E	0.33	4000000	11000000	23000000
FN048.01	D04	OBJ122	2114	19990000	IR-G2-E	0.33	4000000	11000000	23000000
FN048.01	D04	OBJ123	1100	16210000	IR-G2-E	0.33	4000000	11000000	23000000
FN048.01	D04	OBJ124	1961	33450000	IR-G2-E	0.33	4000000	11000000	23000000
FN048.01	D04	OBJ125	1523	14570000	IR-G2-E	0.33	4000000	11000000	23000000
FN048.01	D04	OBJ126	165	12350000	IR-G2-E	0.33	4000000	11000000	23000000
FN048.01	D04	OBJ127	987	7451000	IR-G2-E	0.33	4000000	11000000	23000000
FN048.01	D04	OBJ128	591	9727000	IR-G2-E	0.33	4000000	11000000	23000000
FN048.01	D04	OBJ129	546	5984000	IR-G2-E	0.33	4000000	11000000	23000000
FN048.01	D04	OBJ130	700	2164000	IR-G2-E	0.33	4000000	11000000	23000000
FN048.01	D04	OBJ131	197	630600	IR-G2-E	0.33	4000000	11000000	23000000
FN048.01	D04	OBJ132	1279	13670000	IR-G2-E	0.33	4000000	11000000	23000000
FN048.01	D04	OBJ133	1447	13700000	IR-G2-E	0.33	4000000	11000000	23000000
FN048.01	D04	OBJ134	2056	11790000	IR-G2-E	0.33	4000000	11000000	23000000
FN048.01	D04	OBJ135	1117	12950000	IR-G2-E	0.33	4000000	11000000	23000000
FN048.01	D04	OBJ136	513	1817000	IR-G2-E	0.33	4000000	11000000	23000000
FN048.01	D04	OBJ137	1289	13830000	IR-G2-E	0.33	4000000	11000000	23000000
FN048.01	D04	OBJ138	737	6165000	IR-G2-E	0.33	4000000	11000000	23000000
FN048.01	D04	OBJ139	1368	16090000	IR-G2-E	0.33	4000000	11000000	23000000
FN048.01	D04	OBJ140	2214	30730000	IR-G2-E	0.33	4000000	11000000	23000000
FN048.01	D04	OBJ141	765	13250000	IR-G2-E	0.33	4000000	11000000	23000000
FN048.01	D04	OBJ142	1241	14180000	IR-G2-E	0.33	4000000	11000000	23000000
FN048.01	D04	OBJ143	228	11440000	IR-G2-E	0.33	4000000	11000000	23000000
FN048.01	D04	OBJ144	206	852500	IR-G2-E	0.33	4000000	11000000	23000000
FN048.01	D04	OBJ145	897	13460000	IR-G2-E	0.33	4000000	11000000	23000000
FN048.01	D04	OBJ146	1548	15570000	IR-G2-E	0.33	4000000	11000000	23000000
FN048.01	D04	OBJ147	1084	14800000	IR-G2-E	0.33	4000000	11000000	23000000
FN048.01	D04	OBJ148	646	6625000	IR-G2-E	0.33	4000000	11000000	23000000
FN048.01	D04	OBJ149	182	680100	IR-G2-E	0.33	4000000	11000000	23000000
FN048.01	D04	OBJ150	1269	17290000	IR-G2-E	0.33	4000000	11000000	23000000
FN048.01	D04	OBJ151	386	2912000	IR-G2-E	0.33	4000000	11000000	23000000
FN048.01	D04	OBJ152	1037	16930000	IR-G2-E	0.33	4000000	11000000	23000000
FN048.01	D04	OBJ153	194	566100	IR-G2-E	0.33	4000000	11000000	23000000
FN048.01	D04	OBJ154	1075	16630000	IR-G2-E	0.33	4000000	11000000	23000000
FN048.01	D04	OBJ155	341	5253000	IR-G2-E	0.33	4000000	11000000	23000000
FN048.01	D04	OBJ156	1422	16760000	IR-G2-E	0.33	4000000	11000000	23000000
FN048.01	D04	OBJ157	213	8986000	IR-G2-E	0.33	4000000	11000000	23000000
FN048.01	D04	OBJ158	1590	17690000	IR-G2-E	0.33	4000000	11000000	23000000
FN048.01	D04	OBJ159	1501	18100000	IR-G2-E	0.33	4000000	11000000	23000000
FN048.01	D04	OBJ160	1579	32990000	IR-G2-E	0.33	4000000	11000000	23000000
FN048.01	D04	OBJ161	2102	33280000	IR-G2-E	0.33	4000000	11000000	23000000
FN048.01	D04	OBJ162	149	364300	IR-G2-E	0.33	4000000	11000000	23000000
FN048.01	D04	OBJ163	1582	34620000	IR-G2-E	0.33	4000000	11000000	23000000
FN048.01	D04	OBJ164	1384	8757000	IR-G2-E	0.33	4000000	11000000	23000000
FN048.01	D04	OBJ165	173	1060000	IR-G2-E	0.33	4000000	11000000	23000000
FN048.01	D04	OBJ166	1286	16010000	IR-G2-E	0.33	4000000	11000000	23000000
FN048.01	D04	OBJ167	1261	17790000	IR-G2-E	0.33	4000000	11000000	23000000
FN048.01	D04	OBJ168	1166	15630000	IR-G2-E	0.33	4000000	11000000	23000000
FN048.01	D04	OBJ169	1628	19580000	IR-G2-E	0.33	4000000	11000000	23000000
FN048.01	D04	OBJ170	1638	15470000	IR-G2-E	0.33	4000000	11000000	23000000
FN048.01	D04	OBJ171	1327	17020000	IR-G2-E	0.33	4000000	11000000	23000000
FN048.01	D04	OBJ172	1845	20400000	IR-G2-E	0.33	4000000	11000000	23000000
FN048.01	D04	OBJ173	1128	8840000	IR-G2-E	0.33	4000000	11000000	23000000
FN048.01	D04	OBJ174	253	832500	IR-G2-E	0.33	4000000	11000000	23000000
FN048.01	D04	OBJ175	1280	16850000	IR-G2-E	0.33	4000000	11000000	23000000
FN048.01	D04	OBJ176	813	7375000	IR-G2-E	0.33	4000000	11000000	23000000
FN048.01	D04	OBJ177	1568	8197000	IR-G2-E	0.33	4000000	11000000	23000000
FN048.01	D04	OBJ178	1122	13250000	IR-G2-E	0.33	4000000	11000000	23000000
FN048.01	D04	OBJ179	172	645700	IR-G2-E	0.33	4000000	11000000	23000000
FN048.01	D04	OBJ180	1289	14640000	IR-G2-E	0.33	4000000	11000000	23000000
FN048.01	D04	OBJ181	770	10940000	IR-G2-E	0.33	4000000	11000000	23000000
FN048.01	D04	OBJ182	1246	13960000	IR-G2-E	0.33	4000000	11000000	23000000
FN048.01	D04	OBJ183	780	6244000	IR-G2-E	0.33	4000000	11000000	23000000
FN048.01	D04	OBJ184	1401	7178000	IR-G2-E	0.33	4000000	11000000	23000000
FN048.01	D04	OBJ185	149	488200	IR-G2-E	0.33	4000000	11000000	23000000
FN048.01	D04	OBJ186	1494	14930000	IR-G2-E	0.33	4000000	11000000	23000000
FN048.01	D04	OBJ187	688	5681000	IR-G2-E	0.33	4000000	11000000	23000000
FN048.01	D04	OBJ188	1690	16000000	IR-G2-E	0.33	4000000	11000000	23000000
FN048.01	D04	OBJ189	1232	7753000	IR-G2-E	0.33	4000000	11000000	23000000
FN048.01	D04	OBJ190	858	13210000	IR-G2-E	0.33	4000000	11000000	23000000
FN048.01	D04	OBJ191	1875	19520000	IR-G2-E	0.33	4000000	11000000	23000000
FN048.01	D04	OBJ192	2054	18380000	IR-G2-E	0.33	4000000	11000000	23000000
FN048.01	D04	OBJ193	758	3515000	IR-G2-E	0.33	4000000	11000000	23000000
FN048.01	D04	OBJ194	1538	16000000	IR-G2-E	0.33	4000000	11000000	23000000
FN048.01	D04	OBJ195	1040	12680000	IR-G2-E	0.33	4000000	11000000	23000000
FN048.01	D04	OBJ196	1146	7388000	IR-G2-E	0.33	4000000	11000000	23000000
FN048.01	D04	OBJ197	1671	5139000	IR-G2-E	0.33	4000000	11000000	23000000
FN048.01	D04	OBJ198	1704	17620000	IR-G2-E	0.33	4000000	11000000	23000000
FN048.01	D04	OBJ199	828	2028000	IR-G2-E	0.33	4000000	11000000	23000000
FN048.01	D04	OBJ200	681	7749000	IR-G2-E	0.33	4000000	11000000	23000000
FN048.01	D04	OBJ201	841	7353000	IR-G2-E	0.33	4000000	11000000	23000000
FN048.01	D04	OBJ202	1466	18560000	IR-G2-E	0.33	4000000	11000000	23000000
FN048.01	D04	OBJ203	977	7661000	IR-G2-E	0.33	4000000	11000000	23000000
FN048.01	D04	OBJ204	176	2404000	IR-G2-E	0.33	4000000	11000000	23000000
FN048.01	D04	OBJ205	823	28610000	IR-G2-E	0.33	4000000	11000000	23000000
FN048.01	D04	OBJ206	838	7108000	IR-G2-E	0.33	4000000	11000000	23000000
FN048.01	D04	OBJ207	1246	16750000	IR-G2-E	0.33	4000000	11000000	23000000
FN048.01	D04	OBJ208	1802	19350000	IR-G2-E	0.33	4000000	11000000	23000000
FN048.01	D04	OBJ209	153	896200	IR-G2-E	0.33	4000000	11000000	23000000
FN048.01	D04	OBJ210	1244	19460000	IR-G2-E	0.33	4000000	11000000	23000000
FN048.01	D04	OBJ211	865	8037000	IR-G2-E	0.33	4000000	11000000	23000000
FN048.01	D04	OBJ212	1133	7391000	IR-G2-E	0.33	4000000	11000000	23000000
FN048.01	D04	OBJ213	661	1617000	IR-G2-E	0.33	4000000	11000000	23000000
FN048.01	D04	OBJ214	354	4516000	IR-G2-E	0.33	4000000	11000000	23000000
FN048.01	D04	OBJ215	909	8280000	IR-G2-E	0.33	4000000	11000000	23000000
FN048.01	D04	OBJ216	1861	9984000	IR-G2-E	0.33	4000000	11000000	23000000
FN048.01	D04	OBJ217	772	12020000	IR-G2-E	0.33	4000000	11000000	23000000
FN048.01	D04	OBJ218	691	1722000	IR-G2-E	0.33	4000000	11000000	23000000
FN048.01	D04	OBJ219	428	11590000	IR-G2-E	0.33	4000000	11000000	23000000
FN048.01	D04	OBJ220	1423	51800000	IR-G2-E	0.33	4000000	11000000	23000000
FN048.01	D04	OBJ221	781	8648000	IR-G2-E	0.33	4000000	11000000	23000000
FN048.01	D04	OBJ222	496	1785000	IR-G2-E	0.33	4000000	11000000	23000000
FN048.01	D04	OBJ223	1204	17030000	IR-G2-E	0.33	4000000	11000000	23000000
FN048.01	D04	OBJ224	1883	14050000	IR-G2-E	0.33	4000000	11000000	23000000
FN048.01	D04	OBJ225	216	11370000	IR-G2-E	0.33	4000000	11000000	23000000
FN048.01	D04	OBJ226	1607	16110000	IR-G2-E	0.33	4000000	11000000	23000000
FN048.01	D04	OBJ227	2195	29700000	IR-G2-E	0.33	4000000	11000000	23000000
FN048.01	D04	OBJ228	1422	14990000	IR-G2-E	0.33	4000000	11000000	23000000
FN048.01	D04	OBJ229	169	1070000	IR-G2-E	0.33	4000000	11000000	23000000
FN048.01	D04	OBJ230	620	2783000	IR-G2-E	0.33	4000000	11000000	23000000
FN048.01	D04	OBJ231	432	2090000	IR-G2-E	0.33	4000000	11000000	23000000
FN048.01	D04	OBJ232	1668	14700000	IR-G2-E	0.33	4000000	11000000	23000000
FN048.01	D04	OBJ233	849	6604000	IR-G2-E	0.33	4000000	11000000	23000000
FN048.01	D04	OBJ234	1834	29510000	IR-G2-E	0.33	4000000	11000000	23000000
FN048.01	D04	OBJ235	1776	15840000	IR-G2-E	0.33	4000000	11000000	23000000
FN048.01	D04	OBJ236	1123	8922000	IR-G2-E	0.33	4000000	11000000	23000000
FN048.01	D04	OBJ237	1657	11340000	IR-G2-E	0.33	4000000	11000000	23000000
FN048.01	D04	OBJ238	2566	19920000	IR-G2-E	0.33	4000000	11000000	23000000
FN048.01	D04	OBJ239	181	664100	IR-G2-E	0.33	4000000	11000000	23000000
FN048.01	D04	OBJ240	1516	18090000	IR-G2-E	0.33	4000000	11000000	23000000
FN048.01	D04	OBJ241	1013	15230000	IR-G2-E	0.33	4000000	11000000	23000000
FN048.01	D04	OBJ242	346	9233000	IR-G2-E	0.33	4000000	11000000	23000000
FN048.01	D04	OBJ243	639	6837000	IR-G2-E	0.33	4000000	11000000	23000000
FN048.01	D04	OBJ244	803	7704000	IR-G2-E	0.33	4000000	11000000	23000000
FN048.01	D04	OBJ245	1674	18320000	IR-G2-E	0.33	4000000	11000000	23000000
FN048.01	D04	OBJ246	314	928800	IR-G2-E	0.33	4000000	11000000	23000000
FN048.01	D04	OBJ247	1794	25110000	IR-G2-E	0.33	4000000	11000000	23000000
FN048.01	D04	OBJ248	695	6048000	IR-G2-E	0.33	4000000	11000000	23000000
FN048.01	D04	OBJ249	545	10810000	IR-G2-E	0.33	4000000	11000000	23000000
FN048.01	D04	OBJ250	1035	9424000	IR-G2-E	0.33	4000000	11000000	23000000
FN048.01	D04	OBJ251	626	7218000	IR-G2-E	0.33	4000000	11000000	23000000
FN048.01	D04	OBJ252	274	1351000	IR-G2-E	0.33	4000000	11000000	23000000
FN048.01	D04	OBJ253	1689	16820000	IR-G2-E	0.33	4000000	11000000	23000000
FN048.01	D04	OBJ254	311	1412000	IR-G2-E	0.33	4000000	11000000	23000000
FN048.01	D04	OBJ255	1626	37290000	IR-G2-E	0.33	4000000	11000000	23000000
FN048.01	D04	OBJ256	1180	18320000	IR-G2-E	0.33	4000000	11000000	23000000
FN048.01	D04	OBJ257	1694	19780000	IR-G2-E	0.33	4000000	11000000	23000000
FN048.01	D04	OBJ258	665	25070000	IR-G2-E	0.33	4000000	11000000	23000000
FN048.01	D04	OBJ259	666	24530000	IR-G2-E	0.33	4000000	11000000	23000000
FN048.01	D04	OBJ260	180	4818000	IR-G2-E	0.33	4000000	11000000	23000000
FN048.01	D04	OBJ261	90	286500	IR-G2-E	0.33	4000000	11000000	23000000
FN048.01	D03	OBJ1	323	1669000	IR-G2-E	0.33	4000000	11000000	23000000
FN048.01	D03	OBJ2	157	11550000	IR-G2-E	0.33	4000000	11000000	23000000
FN048.01	D03	OBJ3	672	10030000	IR-G2-E	0.33	4000000	11000000	23000000
FN048.01	D03	OBJ4	907	12680000	IR-G2-E	0.33	4000000	11000000	23000000
FN048.01	D03	OBJ5	1334	14600000	IR-G2-E	0.33	4000000	11000000	23000000
FN048.01	D03	OBJ6	1270	15040000	IR-G2-E	0.33	4000000	11000000	23000000
FN048.01	D03	OBJ7	164	10690000	IR-G2-E	0.33	4000000	11000000	23000000
FN048.01	D03	OBJ8	819	7205000	IR-G2-E	0.33	4000000	11000000	23000000
FN048.01	D03	OBJ9	548	6253000	IR-G2-E	0.33	4000000	11000000	23000000
FN048.01	D03	OBJ10	1021	13380000	IR-G2-E	0.33	4000000	11000000	23000000
FN048.01	D03	OBJ11	1695	27060000	IR-G2-E	0.33	4000000	11000000	23000000
FN048.01	D03	OBJ12	736	6472000	IR-G2-E	0.33	4000000	11000000	23000000
FN048.01	D03	OBJ13	761	8078000	IR-G2-E	0.33	4000000	11000000	23000000
FN048.01	D03	OBJ14	738	7797000	IR-G2-E	0.33	4000000	11000000	23000000
FN048.01	D03	OBJ15	2357	31530000	IR-G2-E	0.33	4000000	11000000	23000000
FN048.01	D03	OBJ16	2466	17000000	IR-G2-E	0.33	4000000	11000000	23000000
FN048.01	D03	OBJ17	171	877700	IR-G2-E	0.33	4000000	11000000	23000000
FN048.01	D03	OBJ18	397	873600	IR-G2-E	0.33	4000000	11000000	23000000
FN048.01	D03	OBJ19	764	8437000	IR-G2-E	0.33	4000000	11000000	23000000
FN048.01	D03	OBJ20	1782	15620000	IR-G2-E	0.33	4000000	11000000	23000000
FN048.01	D03	OBJ21	825	8455000	IR-G2-E	0.33	4000000	11000000	23000000
FN048.01	D03	OBJ22	402	1621000	IR-G2-E	0.33	4000000	11000000	23000000
FN048.01	D03	OBJ23	1373	17590000	IR-G2-E	0.33	4000000	11000000	23000000
FN048.01	D03	OBJ24	1636	16200000	IR-G2-E	0.33	4000000	11000000	23000000
FN048.01	D03	OBJ25	669	15210000	IR-G2-E	0.33	4000000	11000000	23000000
FN048.01	D03	OBJ26	160	346400	IR-G2-E	0.33	4000000	11000000	23000000
FN048.01	D03	OBJ27	1094	14850000	IR-G2-E	0.33	4000000	11000000	23000000
FN048.01	D03	OBJ28	487	1362000	IR-G2-E	0.33	4000000	11000000	23000000
FN048.01	D03	OBJ29	351	791900	IR-G2-E	0.33	4000000	11000000	23000000
FN048.01	D03	OBJ30	674	7182000	IR-G2-E	0.33	4000000	11000000	23000000
FN048.01	D03	OBJ31	863	6405000	IR-G2-E	0.33	4000000	11000000	23000000
FN048.01	D03	OBJ32	948	14010000	IR-G2-E	0.33	4000000	11000000	23000000
FN048.01	D03	OBJ33	943	8270000	IR-G2-E	0.33	4000000	11000000	23000000
FN048.01	D03	OBJ34	677	6977000	IR-G2-E	0.33	4000000	11000000	23000000
FN048.01	D03	OBJ35	765	9599000	IR-G2-E	0.33	4000000	11000000	23000000
FN048.01	D03	OBJ36	1581	31660000	IR-G2-E	0.33	4000000	11000000	23000000
FN048.01	D03	OBJ37	2164	18320000	IR-G2-E	0.33	4000000	11000000	23000000
FN048.01	D03	OBJ38	1901	32100000	IR-G2-E	0.33	4000000	11000000	23000000
FN048.01	D03	OBJ39	1266	17170000	IR-G2-E	0.33	4000000	11000000	23000000
FN048.01	D03	OBJ40	516	6319000	IR-G2-E	0.33	4000000	11000000	23000000
FN048.01	D03	OBJ41	269	16610000	IR-G2-E	0.33	4000000	11000000	23000000
FN048.01	D03	OBJ42	820	7168000	IR-G2-E	0.33	4000000	11000000	23000000
FN048.01	D03	OBJ43	849	7769000	IR-G2-E	0.33	4000000	11000000	23000000
FN048.01	D03	OBJ44	1355	16170000	IR-G2-E	0.33	4000000	11000000	23000000
FN048.01	D03	OBJ45	239	13760000	IR-G2-E	0.33	4000000	11000000	23000000
FN048.01	D03	OBJ46	189	12260000	IR-G2-E	0.33	4000000	11000000	23000000
FN048.01	D03	OBJ47	1417	34700000	IR-G2-E	0.33	4000000	11000000	23000000
FN048.01	D03	OBJ48	804	7834000	IR-G2-E	0.33	4000000	11000000	23000000
FN048.01	D03	OBJ49	593	6623000	IR-G2-E	0.33	4000000	11000000	23000000
FN048.01	D03	OBJ50	1463	17980000	IR-G2-E	0.33	4000000	11000000	23000000
FN048.01	D03	OBJ51	772	8160000	IR-G2-E	0.33	4000000	11000000	23000000
FN048.01	D03	OBJ52	1722	32600000	IR-G2-E	0.33	4000000	11000000	23000000
FN048.01	D03	OBJ53	605	6456000	IR-G2-E	0.33	4000000	11000000	23000000
FN048.01	D03	OBJ54	152	1271000	IR-G2-E	0.33	4000000	11000000	23000000
FN048.01	D03	OBJ55	1325	15100000	IR-G2-E	0.33	4000000	11000000	23000000
FN048.01	D03	OBJ56	767	7535000	IR-G2-E	0.33	4000000	11000000	23000000
FN048.01	D03	OBJ57	885	12540000	IR-G2-E	0.33	4000000	11000000	23000000
FN048.01	D03	OBJ58	664	6589000	IR-G2-E	0.33	4000000	11000000	23000000
FN048.01	D03	OBJ59	826	9570000	IR-G2-E	0.33	4000000	11000000	23000000
FN048.01	D03	OBJ60	881	7717000	IR-G2-E	0.33	4000000	11000000	23000000
FN048.01	D03	OBJ61	813	5982000	IR-G2-E	0.33	4000000	11000000	23000000
FN048.01	D03	OBJ62	787	7077000	IR-G2-E	0.33	4000000	11000000	23000000
FN048.01	D03	OBJ63	1440	11630000	IR-G2-E	0.33	4000000	11000000	23000000
FN048.01	D03	OBJ64	1443	14730000	IR-G2-E	0.33	4000000	11000000	23000000
FN048.01	D03	OBJ65	1086	14060000	IR-G2-E	0.33	4000000	11000000	23000000
FN048.01	D03	OBJ66	1057	7740000	IR-G2-E	0.33	4000000	11000000	23000000
FN048.01	D03	OBJ67	2289	49560000	IR-G2-E	0.33	4000000	11000000	23000000
FN048.01	D03	OBJ68	1347	7938000	IR-G2-E	0.33	4000000	11000000	23000000
FN048.01	D03	OBJ69	1556	13170000	IR-G2-E	0.33	4000000	11000000	23000000
FN048.01	D03	OBJ70	1223	13420000	IR-G2-E	0.33	4000000	11000000	23000000
FN048.01	D03	OBJ71	669	6372000	IR-G2-E	0.33	4000000	11000000	23000000
FN048.01	D03	OBJ72	1212	7563000	IR-G2-E	0.33	4000000	11000000	23000000
FN048.01	D03	OBJ73	1090	10520000	IR-G2-E	0.33	4000000	11000000	23000000
FN048.01	D03	OBJ74	1822	30170000	IR-G2-E	0.33	4000000	11000000	23000000
FN048.01	D03	OBJ75	1603	13210000	IR-G2-E	0.33	4000000	11000000	23000000
FN048.01	D03	OBJ76	865	7355000	IR-G2-E	0.33	4000000	11000000	23000000
FN048.01	D03	OBJ77	162	464600	IR-G2-E	0.33	4000000	11000000	23000000
FN048.01	D03	OBJ78	1474	15600000	IR-G2-E	0.33	4000000	11000000	23000000
FN048.01	D03	OBJ79	1294	15910000	IR-G2-E	0.33	4000000	11000000	23000000
FN048.01	D03	OBJ80	2230	18620000	IR-G2-E	0.33	4000000	11000000	23000000
FN048.01	D03	OBJ81	211	672600	IR-G2-E	0.33	4000000	11000000	23000000
FN048.01	D03	OBJ82	1230	17410000	IR-G2-E	0.33	4000000	11000000	23000000
FN048.01	D03	OBJ83	1137	17690000	IR-G2-E	0.33	4000000	11000000	23000000
FN048.01	D03	OBJ84	855	7200000	IR-G2-E	0.33	4000000	11000000	23000000
FN048.01	D03	OBJ85	763	8442000	IR-G2-E	0.33	4000000	11000000	23000000
FN048.01	D03	OBJ86	1491	16110000	IR-G2-E	0.33	4000000	11000000	23000000
FN048.01	D03	OBJ87	1319	15240000	IR-G2-E	0.33	4000000	11000000	23000000
FN048.01	D03	OBJ88	1585	8477000	IR-G2-E	0.33	4000000	11000000	23000000
FN048.01	D03	OBJ89	1560	17590000	IR-G2-E	0.33	4000000	11000000	23000000
FN048.01	D03	OBJ90	767	14370000	IR-G2-E	0.33	4000000	11000000	23000000
FN048.01	D03	OBJ91	1452	17170000	IR-G2-E	0.33	4000000	11000000	23000000
FN048.01	D03	OBJ92	695	14280000	IR-G2-E	0.33	4000000	11000000	23000000
FN048.01	D03	OBJ93	1686	18360000	IR-G2-E	0.33	4000000	11000000	23000000
FN048.01	D03	OBJ94	1621	3572000	IR-G2-E	0.33	4000000	11000000	23000000
FN048.01	D03	OBJ95	1175	16490000	IR-G2-E	0.33	4000000	11000000	23000000
FN048.01	D03	OBJ96	1763	17410000	IR-G2-E	0.33	4000000	11000000	23000000
FN048.01	D03	OBJ97	1018	13280000	IR-G2-E	0.33	4000000	11000000	23000000
FN048.01	D03	OBJ98	334	714700	IR-G2-E	0.33	4000000	11000000	23000000
FN048.01	D03	OBJ99	1520	16830000	IR-G2-E	0.33	4000000	11000000	23000000
FN048.01	D03	OBJ100	437	1269000	IR-G2-E	0.33	4000000	11000000	23000000
FN048.01	D03	OBJ101	826	7572000	IR-G2-E	0.33	4000000	11000000	23000000
FN048.01	D03	OBJ102	1292	14170000	IR-G2-E	0.33	4000000	11000000	23000000
FN048.01	D03	OBJ103	765	5307000	IR-G2-E	0.33	4000000	11000000	23000000
FN048.01	D03	OBJ104	2489	15510000	IR-G2-E	0.33	4000000	11000000	23000000
FN048.01	D03	OBJ105	749	5258000	IR-G2-E	0.33	4000000	11000000	23000000
FN048.01	D03	OBJ106	1439	15920000	IR-G2-E	0.33	4000000	11000000	23000000
FN048.01	D03	OBJ107	1196	14340000	IR-G2-E	0.33	4000000	11000000	23000000
FN048.01	D03	OBJ108	962	12520000	IR-G2-E	0.33	4000000	11000000	23000000
FN048.01	D03	OBJ109	1800	14500000	IR-G2-E	0.33	4000000	11000000	23000000
FN048.01	D03	OBJ110	225	969900	IR-G2-E	0.33	4000000	11000000	23000000
FN048.01	D03	OBJ111	1522	14720000	IR-G2-E	0.33	4000000	11000000	23000000
FN048.01	D03	OBJ112	779	2083000	IR-G2-E	0.33	4000000	11000000	23000000
FN048.01	D03	OBJ113	708	6681000	IR-G2-E	0.33	4000000	11000000	23000000
FN048.01	D03	OBJ114	1602	28040000	IR-G2-E	0.33	4000000	11000000	23000000
FN048.01	D03	OBJ115	964	15110000	IR-G2-E	0.33	4000000	11000000	23000000
FN048.01	D03	OBJ116	184	1193000	IR-G2-E	0.33	4000000	11000000	23000000
FN048.01	D03	OBJ117	790	14530000	IR-G2-E	0.33	4000000	11000000	23000000
FN048.01	D03	OBJ118	1169	14960000	IR-G2-E	0.33	4000000	11000000	23000000
FN048.01	D03	OBJ119	441	6868000	IR-G2-E	0.33	4000000	11000000	23000000
FN048.01	D03	OBJ120	1093	8159000	IR-G2-E	0.33	4000000	11000000	23000000
FN048.01	D03	OBJ121	1205	15880000	IR-G2-E	0.33	4000000	11000000	23000000
FN048.01	D03	OBJ122	235	655400	IR-G2-E	0.33	4000000	11000000	23000000
FN048.01	D03	OBJ123	777	7710000	IR-G2-E	0.33	4000000	11000000	23000000
FN048.01	D03	OBJ124	1318	15690000	IR-G2-E	0.33	4000000	11000000	23000000
FN048.01	D03	OBJ125	918	7100000	IR-G2-E	0.33	4000000	11000000	23000000
FN048.01	D03	OBJ126	1582	18680000	IR-G2-E	0.33	4000000	11000000	23000000
FN048.01	D03	OBJ127	189	826600	IR-G2-E	0.33	4000000	11000000	23000000
FN048.01	D03	OBJ128	1436	16480000	IR-G2-E	0.33	4000000	11000000	23000000
FN048.01	D03	OBJ129	1646	31660000	IR-G2-E	0.33	4000000	11000000	23000000
FN048.01	D03	OBJ130	1286	17370000	IR-G2-E	0.33	4000000	11000000	23000000
FN048.01	D03	OBJ131	953	20720000	IR-G2-E	0.33	4000000	11000000	23000000
FN048.01	D03	OBJ132	1470	16540000	IR-G2-E	0.33	4000000	11000000	23000000
FN048.01	D03	OBJ133	1355	15690000	IR-G2-E	0.33	4000000	11000000	23000000
FN048.01	D03	OBJ134	783	7953000	IR-G2-E	0.33	4000000	11000000	23000000
FN048.01	D03	OBJ135	1017	7883000	IR-G2-E	0.33	4000000	11000000	23000000
FN048.01	D03	OBJ136	1900	18390000	IR-G2-E	0.33	4000000	11000000	23000000
FN048.01	D03	OBJ137	1142	18130000	IR-G2-E	0.33	4000000	11000000	23000000
FN048.01	D03	OBJ138	720	7699000	IR-G2-E	0.33	4000000	11000000	23000000
FN048.01	D03	OBJ139	149	435600	IR-G2-E	0.33	4000000	11000000	23000000
FN048.01	D03	OBJ140	785	9384000	IR-G2-E	0.33	4000000	11000000	23000000
FN048.01	D03	OBJ141	2280	40020000	IR-G2-E	0.33	4000000	11000000	23000000
FN048.01	D03	OBJ142	1493	8945000	IR-G2-E	0.33	4000000	11000000	23000000
FN048.01	D03	OBJ143	651	7292000	IR-G2-E	0.33	4000000	11000000	23000000
FN048.01	D03	OBJ144	2071	16620000	IR-G2-E	0.33	4000000	11000000	23000000
FN048.01	D03	OBJ145	1931	23950000	IR-G2-E	0.33	4000000	11000000	23000000
FN048.01	D03	OBJ146	1276	17470000	IR-G2-E	0.33	4000000	11000000	23000000
FN048.01	D03	OBJ147	1025	6037000	IR-G2-E	0.33	4000000	11000000	23000000
FN048.01	D03	OBJ148	783	6070000	IR-G2-E	0.33	4000000	11000000	23000000
FN048.01	D03	OBJ149	597	5025000	IR-G2-E	0.33	4000000	11000000	23000000
FN048.01	D03	OBJ150	1719	13820000	IR-G2-E	0.33	4000000	11000000	23000000
FN048.01	D03	OBJ151	1117	14790000	IR-G2-E	0.33	4000000	11000000	23000000
FN048.01	D03	OBJ152	1615	14900000	IR-G2-E	0.33	4000000	11000000	23000000
FN048.01	D03	OBJ153	1669	15060000	IR-G2-E	0.33	4000000	11000000	23000000
FN048.01	D03	OBJ154	986	6752000	IR-G2-E	0.33	4000000	11000000	23000000
FN048.01	D03	OBJ155	1344	8258000	IR-G2-E	0.33	4000000	11000000	23000000
FN048.01	D03	OBJ156	1299	2981000	IR-G2-E	0.33	4000000	11000000	23000000
FN048.01	D03	OBJ157	663	6069000	IR-G2-E	0.33	4000000	11000000	23000000
FN048.01	D03	OBJ158	1178	12560000	IR-G2-E	0.33	4000000	11000000	23000000
FN048.01	D03	OBJ159	149	349900	IR-G2-E	0.33	4000000	11000000	23000000
FN048.01	D03	OBJ160	1846	30390000	IR-G2-E	0.33	4000000	11000000	23000000
FN048.01	D03	OBJ161	1325	9020000	IR-G2-E	0.33	4000000	11000000	23000000
FN048.01	D03	OBJ162	1130	14700000	IR-G2-E	0.33	4000000	11000000	23000000
FN048.01	D03	OBJ163	626	6617000	IR-G2-E	0.33	4000000	11000000	23000000
FN048.01	D03	OBJ164	1310	27600000	IR-G2-E	0.33	4000000	11000000	23000000
FN048.01	D03	OBJ165	1075	15920000	IR-G2-E	0.33	4000000	11000000	23000000
FN048.01	D03	OBJ166	167	609400	IR-G2-E	0.33	4000000	11000000	23000000
FN048.01	D03	OBJ167	1304	7999000	IR-G2-E	0.33	4000000	11000000	23000000
FN048.01	D03	OBJ168	320	748700	IR-G2-E	0.33	4000000	11000000	23000000
FN048.01	D03	OBJ169	1010	27920000	IR-G2-E	0.33	4000000	11000000	23000000
FN048.01	D03	OBJ170	1682	16750000	IR-G2-E	0.33	4000000	11000000	23000000
FN048.01	D03	OBJ171	1387	9681000	IR-G2-E	0.33	4000000	11000000	23000000
FN048.01	D03	OBJ172	203	1278000	IR-G2-E	0.33	4000000	11000000	23000000
FN048.01	D03	OBJ173	1557	16000000	IR-G2-E	0.33	4000000	11000000	23000000
FN048.01	D03	OBJ174	1410	16340000	IR-G2-E	0.33	4000000	11000000	23000000
FN048.01	D03	OBJ175	2211	18590000	IR-G2-E	0.33	4000000	11000000	23000000
FN048.01	D03	OBJ176	556	2190000	IR-G2-E	0.33	4000000	11000000	23000000
FN048.01	D03	OBJ177	173	451500	IR-G2-E	0.33	4000000	11000000	23000000
FN048.01	D03	OBJ178	1532	25810000	IR-G2-E	0.33	4000000	11000000	23000000
FN048.01	D03	OBJ179	1029	2971000	IR-G2-E	0.33	4000000	11000000	23000000
FN048.01	D03	OBJ180	1929	16650000	IR-G2-E	0.33	4000000	11000000	23000000
FN048.01	D03	OBJ181	749	7528000	IR-G2-E	0.33	4000000	11000000	23000000
FN048.01	D03	OBJ182	1220	15630000	IR-G2-E	0.33	4000000	11000000	23000000
FN048.01	D03	OBJ183	618	7355000	IR-G2-E	0.33	4000000	11000000	23000000
FN048.01	D03	OBJ184	989	10560000	IR-G2-E	0.33	4000000	11000000	23000000
FN048.01	D03	OBJ185	171	6215000	IR-G2-E	0.33	4000000	11000000	23000000
FN048.01	D03	OBJ186	864	6832000	IR-G2-E	0.33	4000000	11000000	23000000
FN048.01	D03	OBJ187	897	12310000	IR-G2-E	0.33	4000000	11000000	23000000
FN048.01	D03	OBJ188	1436	15840000	IR-G2-E	0.33	4000000	11000000	23000000
FN048.01	D03	OBJ189	776	7857000	IR-G2-E	0.33	4000000	11000000	23000000
FN048.01	D03	OBJ190	1304	17460000	IR-G2-E	0.33	4000000	11000000	23000000
FN048.01	D03	OBJ191	1813	20140000	IR-G2-E	0.33	4000000	11000000	23000000
FN048.01	D03	OBJ192	2251	17310000	IR-G2-E	0.33	4000000	11000000	23000000
FN048.01	D03	OBJ193	773	6923000	IR-G2-E	0.33	4000000	11000000	23000000
FN048.01	D03	OBJ194	1296	16200000	IR-G2-E	0.33	4000000	11000000	23000000
FN048.01	D03	OBJ195	263	13510000	IR-G2-E	0.33	4000000	11000000	23000000
FN048.01	D03	OBJ196	1650	9437000	IR-G2-E	0.33	4000000	11000000	23000000
FN048.01	D03	OBJ197	1168	18780000	IR-G2-E	0.33	4000000	11000000	23000000
FN048.01	D03	OBJ198	1615	17840000	IR-G2-E	0.33	4000000	11000000	23000000
FN048.01	D03	OBJ199	211	1317000	IR-G2-E	0.33	4000000	11000000	23000000
FN048.01	D03	OBJ200	1309	26320000	IR-G2-E	0.33	4000000	11000000	23000000
FN048.01	D03	OBJ201	738	8714000	IR-G2-E	0.33	4000000	11000000	23000000
FN048.01	D03	OBJ202	1650	17020000	IR-G2-E	0.33	4000000	11000000	23000000
FN048.01	D03	OBJ203	1302	20220000	IR-G2-E	0.33	4000000	11000000	23000000
FN048.01	D03	OBJ204	310	807900	IR-G2-E	0.33	4000000	11000000	23000000
FN048.01	D03	OBJ205	2036	20750000	IR-G2-E	0.33	4000000	11000000	23000000
FN048.01	D02	OBJ1	144	1279000	IR-G2-E	0.33	4000000	11000000	23000000
FN048.01	D02	OBJ2	156	1100000	IR-G2-E	0.33	4000000	11000000	23000000
FN048.01	D02	OBJ3	957	5361000	IR-G2-E	0.33	4000000	11000000	23000000
FN048.01	D02	OBJ4	730	6553000	IR-G2-E	0.33	4000000	11000000	23000000
FN048.01	D02	OBJ5	1543	28130000	IR-G2-E	0.33	4000000	11000000	23000000
FN048.01	D02	OBJ6	448	2494000	IR-G2-E	0.33	4000000	11000000	23000000
FN048.01	D02	OBJ7	764	6681000	IR-G2-E	0.33	4000000	11000000	23000000
FN048.01	D02	OBJ8	2457	32180000	IR-G2-E	0.33	4000000	11000000	23000000
FN048.01	D02	OBJ9	840	6340000	IR-G2-E	0.33	4000000	11000000	23000000
FN048.01	D02	OBJ10	1893	21720000	IR-G2-E	0.33	4000000	11000000	23000000
FN048.01	D02	OBJ11	185	1947000	IR-G2-E	0.33	4000000	11000000	23000000
FN048.01	D02	OBJ12	203	16830000	IR-G2-E	0.33	4000000	11000000	23000000
FN048.01	D02	OBJ13	1338	15810000	IR-G2-E	0.33	4000000	11000000	23000000
FN048.01	D02	OBJ14	1347	7088000	IR-G2-E	0.33	4000000	11000000	23000000
FN048.01	D02	OBJ15	1523	16150000	IR-G2-E	0.33	4000000	11000000	23000000
FN048.01	D02	OBJ16	654	6772000	IR-G2-E	0.33	4000000	11000000	23000000
FN048.01	D02	OBJ17	177	11230000	IR-G2-E	0.33	4000000	11000000	23000000
FN048.01	D02	OBJ18	1761	18190000	IR-G2-E	0.33	4000000	11000000	23000000
FN048.01	D02	OBJ19	981	14000000	IR-G2-E	0.33	4000000	11000000	23000000
FN048.01	D02	OBJ20	1958	31230000	IR-G2-E	0.33	4000000	11000000	23000000
FN048.01	D02	OBJ21	1241	17660000	IR-G2-E	0.33	4000000	11000000	23000000
FN048.01	D02	OBJ22	1618	17510000	IR-G2-E	0.33	4000000	11000000	23000000
FN048.01	D02	OBJ23	1186	56360000	IR-G2-E	0.33	4000000	11000000	23000000
FN048.01	D02	OBJ24	1247	16060000	IR-G2-E	0.33	4000000	11000000	23000000
FN048.01	D02	OBJ25	1127	8370000	IR-G2-E	0.33	4000000	11000000	23000000
FN048.01	D02	OBJ26	386	3164000	IR-G2-E	0.33	4000000	11000000	23000000
FN048.01	D02	OBJ27	479	10270000	IR-G2-E	0.33	4000000	11000000	23000000
FN048.01	D02	OBJ28	1530	15520000	IR-G2-E	0.33	4000000	11000000	23000000
FN048.01	D02	OBJ29	203	11650000	IR-G2-E	0.33	4000000	11000000	23000000
FN048.01	D02	OBJ30	810	7865000	IR-G2-E	0.33	4000000	11000000	23000000
FN048.01	D02	OBJ31	1901	18690000	IR-G2-E	0.33	4000000	11000000	23000000
FN048.01	D02	OBJ32	407	6424000	IR-G2-E	0.33	4000000	11000000	23000000
FN048.01	D02	OBJ33	1028	13780000	IR-G2-E	0.33	4000000	11000000	23000000
FN048.01	D02	OBJ34	1140	15170000	IR-G2-E	0.33	4000000	11000000	23000000
FN048.01	D02	OBJ35	1184	8910000	IR-G2-E	0.33	4000000	11000000	23000000
FN048.01	D02	OBJ36	275	1788000	IR-G2-E	0.33	4000000	11000000	23000000
FN048.01	D02	OBJ37	261	808300	IR-G2-E	0.33	4000000	11000000	23000000
FN048.01	D02	OBJ38	1481	17730000	IR-G2-E	0.33	4000000	11000000	23000000
FN048.01	D02	OBJ39	1827	38350000	IR-G2-E	0.33	4000000	11000000	23000000
FN048.01	D02	OBJ40	1862	4302000	IR-G2-E	0.33	4000000	11000000	23000000
FN048.01	D02	OBJ41	1284	15040000	IR-G2-E	0.33	4000000	11000000	23000000
FN048.01	D02	OBJ42	339	2534000	IR-G2-E	0.33	4000000	11000000	23000000
FN048.01	D02	OBJ43	1142	8013000	IR-G2-E	0.33	4000000	11000000	23000000
FN048.01	D02	OBJ44	316	27350000	IR-G2-E	0.33	4000000	11000000	23000000
FN048.01	D02	OBJ45	1153	11390000	IR-G2-E	0.33	4000000	11000000	23000000
FN048.01	D02	OBJ46	1149	12760000	IR-G2-E	0.33	4000000	11000000	23000000
FN048.01	D02	OBJ47	1423	14000000	IR-G2-E	0.33	4000000	11000000	23000000
FN048.01	D02	OBJ48	233	1288000	IR-G2-E	0.33	4000000	11000000	23000000
FN048.01	D02	OBJ49	2469	14550000	IR-G2-E	0.33	4000000	11000000	23000000
FN048.01	D02	OBJ50	556	1507000	IR-G2-E	0.33	4000000	11000000	23000000
FN048.01	D02	OBJ51	990	12390000	IR-G2-E	0.33	4000000	11000000	23000000
FN048.01	D02	OBJ52	1090	8881000	IR-G2-E	0.33	4000000	11000000	23000000
FN048.01	D02	OBJ53	921	7425000	IR-G2-E	0.33	4000000	11000000	23000000
FN048.01	D02	OBJ54	888	6553000	IR-G2-E	0.33	4000000	11000000	23000000
FN048.01	D02	OBJ55	189	521300	IR-G2-E	0.33	4000000	11000000	23000000
FN048.01	D02	OBJ56	842	11780000	IR-G2-E	0.33	4000000	11000000	23000000
FN048.01	D02	OBJ57	1272	3100000	IR-G2-E	0.33	4000000	11000000	23000000
FN048.01	D02	OBJ58	632	6424000	IR-G2-E	0.33	4000000	11000000	23000000
FN048.01	D02	OBJ59	187	1070000	IR-G2-E	0.33	4000000	11000000	23000000
FN048.01	D02	OBJ60	921	8071000	IR-G2-E	0.33	4000000	11000000	23000000
FN048.01	D02	OBJ61	1955	34750000	IR-G2-E	0.33	4000000	11000000	23000000
FN048.01	D02	OBJ62	848	2128000	IR-G2-E	0.33	4000000	11000000	23000000
FN048.01	D02	OBJ63	715	7309000	IR-G2-E	0.33	4000000	11000000	23000000
FN048.01	D02	OBJ64	1278	27230000	IR-G2-E	0.33	4000000	11000000	23000000
FN048.01	D02	OBJ65	170	2973000	IR-G2-E	0.33	4000000	11000000	23000000
FN048.01	D02	OBJ66	863	8543000	IR-G2-E	0.33	4000000	11000000	23000000
FN048.01	D02	OBJ67	151	366400	IR-G2-E	0.33	4000000	11000000	23000000
FN048.01	D02	OBJ68	437	7405000	IR-G2-E	0.33	4000000	11000000	23000000
FN048.01	D02	OBJ69	548	6103000	IR-G2-E	0.33	4000000	11000000	23000000
FN048.01	D02	OBJ70	714	7039000	IR-G2-E	0.33	4000000	11000000	23000000
FN048.01	D02	OBJ71	907	8011000	IR-G2-E	0.33	4000000	11000000	23000000
FN048.01	D02	OBJ72	1509	18230000	IR-G2-E	0.33	4000000	11000000	23000000
FN048.01	D02	OBJ73	1691	16230000	IR-G2-E	0.33	4000000	11000000	23000000
FN048.01	D02	OBJ74	1965	34200000	IR-G2-E	0.33	4000000	11000000	23000000
FN048.01	D02	OBJ75	1090	17550000	IR-G2-E	0.33	4000000	11000000	23000000
FN048.01	D02	OBJ76	229	779200	IR-G2-E	0.33	4000000	11000000	23000000
FN048.01	D02	OBJ77	1489	15490000	IR-G2-E	0.33	4000000	11000000	23000000
FN048.01	D02	OBJ78	533	13330000	IR-G2-E	0.33	4000000	11000000	23000000
FN048.01	D02	OBJ79	587	18140000	IR-G2-E	0.33	4000000	11000000	23000000
FN048.01	D02	OBJ80	183	463800	IR-G2-E	0.33	4000000	11000000	23000000
FN048.01	D02	OBJ81	2197	15390000	IR-G2-E	0.33	4000000	11000000	23000000
FN048.01	D02	OBJ82	1009	15970000	IR-G2-E	0.33	4000000	11000000	23000000
FN048.01	D02	OBJ83	1014	17190000	IR-G2-E	0.33	4000000	11000000	23000000
FN048.01	D02	OBJ84	1699	18210000	IR-G2-E	0.33	4000000	11000000	23000000
FN048.01	D02	OBJ85	863	8749000	IR-G2-E	0.33	4000000	11000000	23000000
FN048.01	D02	OBJ86	802	8448000	IR-G2-E	0.33	4000000	11000000	23000000
FN048.01	D02	OBJ87	1596	18380000	IR-G2-E	0.33	4000000	11000000	23000000
FN048.01	D02	OBJ88	256	17490000	IR-G2-E	0.33	4000000	11000000	23000000
FN048.01	D02	OBJ89	1049	12610000	IR-G2-E	0.33	4000000	11000000	23000000
FN048.01	D02	OBJ90	754	2585000	IR-G2-E	0.33	4000000	11000000	23000000
FN048.01	D02	OBJ91	1977	15020000	IR-G2-E	0.33	4000000	11000000	23000000
FN048.01	D02	OBJ92	865	22300000	IR-G2-E	0.33	4000000	11000000	23000000
FN048.01	D02	OBJ93	1364	13690000	IR-G2-E	0.33	4000000	11000000	23000000
FN048.01	D02	OBJ94	815	7093000	IR-G2-E	0.33	4000000	11000000	23000000
FN048.01	D02	OBJ95	177	632500	IR-G2-E	0.33	4000000	11000000	23000000
FN048.01	D02	OBJ96	1467	15800000	IR-G2-E	0.33	4000000	11000000	23000000
FN048.01	D02	OBJ97	149	806800	IR-G2-E	0.33	4000000	11000000	23000000
FN048.01	D02	OBJ98	963	8172000	IR-G2-E	0.33	4000000	11000000	23000000
FN048.01	D02	OBJ99	1529	16830000	IR-G2-E	0.33	4000000	11000000	23000000
FN048.01	D02	OBJ100	385	923600	IR-G2-E	0.33	4000000	11000000	23000000
FN048.01	D02	OBJ101	906	7168000	IR-G2-E	0.33	4000000	11000000	23000000
FN048.01	D02	OBJ102	2304	30750000	IR-G2-E	0.33	4000000	11000000	23000000
FN048.01	D02	OBJ103	162	6016000	IR-G2-E	0.33	4000000	11000000	23000000
FN048.01	D02	OBJ104	185	515800	IR-G2-E	0.33	4000000	11000000	23000000
FN048.01	D02	OBJ105	1236	16520000	IR-G2-E	0.33	4000000	11000000	23000000
FN048.01	D02	OBJ106	149	8078000	IR-G2-E	0.33	4000000	11000000	23000000
FN048.01	D02	OBJ107	1167	16650000	IR-G2-E	0.33	4000000	11000000	23000000
FN048.01	D02	OBJ108	2107	17370000	IR-G2-E	0.33	4000000	11000000	23000000
FN048.01	D02	OBJ109	735	12700000	IR-G2-E	0.33	4000000	11000000	23000000
FN048.01	D02	OBJ110	1293	16610000	IR-G2-E	0.33	4000000	11000000	23000000
FN048.01	D02	OBJ111	1326	16560000	IR-G2-E	0.33	4000000	11000000	23000000
FN048.01	D02	OBJ112	622	6637000	IR-G2-E	0.33	4000000	11000000	23000000
FN048.01	D02	OBJ113	197	5340000	IR-G2-E	0.33	4000000	11000000	23000000
FN048.01	D02	OBJ114	1695	16570000	IR-G2-E	0.33	4000000	11000000	23000000
FN048.01	D02	OBJ115	1598	9870000	IR-G2-E	0.33	4000000	11000000	23000000
FN048.01	D02	OBJ116	1323	17040000	IR-G2-E	0.33	4000000	11000000	23000000
FN048.01	D02	OBJ117	1289	25970000	IR-G2-E	0.33	4000000	11000000	23000000
FN048.01	D02	OBJ118	243	1004000	IR-G2-E	0.33	4000000	11000000	23000000
FN048.01	D02	OBJ119	2540	72900000	IR-G2-E	0.33	4000000	11000000	23000000
FN048.01	D02	OBJ120	1647	20280000	IR-G2-E	0.33	4000000	11000000	23000000
FN048.01	D02	OBJ121	899	7701000	IR-G2-E	0.33	4000000	11000000	23000000
FN048.01	D02	OBJ122	183	417300	IR-G2-E	0.33	4000000	11000000	23000000
FN048.01	D02	OBJ123	1552	16990000	IR-G2-E	0.33	4000000	11000000	23000000
FN048.01	D02	OBJ124	156	11920000	IR-G2-E	0.33	4000000	11000000	23000000
FN048.01	D02	OBJ125	1625	16210000	IR-G2-E	0.33	4000000	11000000	23000000
FN048.01	D02	OBJ126	2039	36270000	IR-G2-E	0.33	4000000	11000000	23000000
FN048.01	D02	OBJ127	380	1066000	IR-G2-E	0.33	4000000	11000000	23000000
FN048.01	D02	OBJ128	1571	31260000	IR-G2-E	0.33	4000000	11000000	23000000
FN048.01	D02	OBJ129	1038	12230000	IR-G2-E	0.33	4000000	11000000	23000000
FN048.01	D02	OBJ130	380	918900	IR-G2-E	0.33	4000000	11000000	23000000
FN048.01	D02	OBJ131	1748	15900000	IR-G2-E	0.33	4000000	11000000	23000000
FN048.01	D02	OBJ132	500	1442000	IR-G2-E	0.33	4000000	11000000	23000000
FN048.01	D02	OBJ133	1832	15440000	IR-G2-E	0.33	4000000	11000000	23000000
FN048.01	D02	OBJ134	847	6548000	IR-G2-E	0.33	4000000	11000000	23000000
FN048.01	D02	OBJ135	188	10680000	IR-G2-E	0.33	4000000	11000000	23000000
FN048.01	D02	OBJ136	210	12710000	IR-G2-E	0.33	4000000	11000000	23000000
FN048.01	D02	OBJ137	191	458700	IR-G2-E	0.33	4000000	11000000	23000000
FN048.01	D02	OBJ138	1999	16530000	IR-G2-E	0.33	4000000	11000000	23000000
FN048.01	D02	OBJ139	757	6917000	IR-G2-E	0.33	4000000	11000000	23000000
FN048.01	D02	OBJ140	950	14500000	IR-G2-E	0.33	4000000	11000000	23000000
FN048.01	D02	OBJ141	294	961600	IR-G2-E	0.33	4000000	11000000	23000000
FN048.01	D02	OBJ142	1045	12720000	IR-G2-E	0.33	4000000	11000000	23000000
FN048.01	D02	OBJ143	252	12190000	IR-G2-E	0.33	4000000	11000000	23000000
FN048.01	D02	OBJ144	153	428900	IR-G2-E	0.33	4000000	11000000	23000000
FN048.01	D02	OBJ145	1254	10610000	IR-G2-E	0.33	4000000	11000000	23000000
FN048.01	D02	OBJ146	933	15100000	IR-G2-E	0.33	4000000	11000000	23000000
FN048.01	D02	OBJ147	154	365600	IR-G2-E	0.33	4000000	11000000	23000000
FN048.01	D02	OBJ148	1772	17790000	IR-G2-E	0.33	4000000	11000000	23000000
FN048.01	D02	OBJ149	184	804300	IR-G2-E	0.33	4000000	11000000	23000000
FN048.01	D02	OBJ150	176	4696000	IR-G2-E	0.33	4000000	11000000	23000000
FN048.01	D02	OBJ151	345	827800	IR-G2-E	0.33	4000000	11000000	23000000
FN048.01	D02	OBJ152	1453	15670000	IR-G2-E	0.33	4000000	11000000	23000000
FN048.01	D02	OBJ153	1499	4498000	IR-G2-E	0.33	4000000	11000000	23000000
FN048.01	D02	OBJ154	1246	15880000	IR-G2-E	0.33	4000000	11000000	23000000
FN048.01	D02	OBJ155	1774	17710000	IR-G2-E	0.33	4000000	11000000	23000000
FN048.01	D02	OBJ156	250	604400	IR-G2-E	0.33	4000000	11000000	23000000
FN048.01	D02	OBJ157	1117	17740000	IR-G2-E	0.33	4000000	11000000	23000000
FN048.01	D02	OBJ158	332	2763000	IR-G2-E	0.33	4000000	11000000	23000000
FN048.01	D02	OBJ159	836	14230000	IR-G2-E	0.33	4000000	11000000	23000000
FN048.01	D02	OBJ160	1222	16690000	IR-G2-E	0.33	4000000	11000000	23000000
FN048.01	D02	OBJ161	195	13930000	IR-G2-E	0.33	4000000	11000000	23000000
FN048.01	D02	OBJ162	794	9319000	IR-G2-E	0.33	4000000	11000000	23000000
FN048.01	D02	OBJ163	1127	14800000	IR-G2-E	0.33	4000000	11000000	23000000
FN048.01	D02	OBJ164	710	8623000	IR-G2-E	0.33	4000000	11000000	23000000
FN048.01	D02	OBJ165	1184	17180000	IR-G2-E	0.33	4000000	11000000	23000000
FN048.01	D02	OBJ166	615	6614000	IR-G2-E	0.33	4000000	11000000	23000000
FN048.01	D02	OBJ167	1379	18860000	IR-G2-E	0.33	4000000	11000000	23000000
FN048.01	D02	OBJ168	1091	14840000	IR-G2-E	0.33	4000000	11000000	23000000
FN048.01	D02	OBJ169	293	972800	IR-G2-E	0.33	4000000	11000000	23000000
FN048.01	D02	OBJ170	1180	16550000	IR-G2-E	0.33	4000000	11000000	23000000
FN048.01	D02	OBJ171	1476	18180000	IR-G2-E	0.33	4000000	11000000	23000000
FN048.01	D02	OBJ172	1563	13230000	IR-G2-E	0.33	4000000	11000000	23000000
FN048.01	D02	OBJ173	489	9269000	IR-G2-E	0.33	4000000	11000000	23000000
FN048.01	D02	OBJ174	2138	13580000	IR-G2-E	0.33	4000000	11000000	23000000
FN048.01	D02	OBJ175	490	42800000	IR-G2-E	0.33	4000000	11000000	23000000
FN048.01	D02	OBJ176	1739	28020000	IR-G2-E	0.33	4000000	11000000	23000000
FN048.01	D02	OBJ177	449	1298000	IR-G2-E	0.33	4000000	11000000	23000000
FN048.01	D02	OBJ178	1668	15210000	IR-G2-E	0.33	4000000	11000000	23000000
FN048.01	D02	OBJ179	1098	13520000	IR-G2-E	0.33	4000000	11000000	23000000
FN048.01	D02	OBJ180	303	1809000	IR-G2-E	0.33	4000000	11000000	23000000
FN048.01	D02	OBJ181	508	1359000	IR-G2-E	0.33	4000000	11000000	23000000
FN048.01	D02	OBJ182	740	11450000	IR-G2-E	0.33	4000000	11000000	23000000
FN048.01	D02	OBJ183	1890	18960000	IR-G2-E	0.33	4000000	11000000	23000000
FN048.01	D02	OBJ184	661	1799000	IR-G2-E	0.33	4000000	11000000	23000000
FN048.01	D02	OBJ185	614	6964000	IR-G2-E	0.33	4000000	11000000	23000000
FN048.01	D02	OBJ186	1129	15880000	IR-G2-E	0.33	4000000	11000000	23000000
FN048.01	D02	OBJ187	191	632600	IR-G2-E	0.33	4000000	11000000	23000000
FN048.01	D02	OBJ188	526	9528000	IR-G2-E	0.33	4000000	11000000	23000000
FN048.01	D02	OBJ189	1162	15920000	IR-G2-E	0.33	4000000	11000000	23000000
FN048.01	D02	OBJ190	1404	18580000	IR-G2-E	0.33	4000000	11000000	23000000
FN048.01	D02	OBJ191	796	8605000	IR-G2-E	0.33	4000000	11000000	23000000
FN048.01	D02	OBJ192	1518	18400000	IR-G2-E	0.33	4000000	11000000	23000000
FN048.01	D02	OBJ193	1185	8681000	IR-G2-E	0.33	4000000	11000000	23000000
FN048.01	D02	OBJ194	514	11720000	IR-G2-E	0.33	4000000	11000000	23000000
FN048.01	D02	OBJ195	549	12340000	IR-G2-E	0.33	4000000	11000000	23000000
FN048.01	D02	OBJ196	216	641300	IR-G2-E	0.33	4000000	11000000	23000000
FN048.01	D02	OBJ197	1470	19450000	IR-G2-E	0.33	4000000	11000000	23000000
FN048.01	D02	OBJ198	1056	18060000	IR-G2-E	0.33	4000000	11000000	23000000
FN048.01	D02	OBJ199	181	661600	IR-G2-E	0.33	4000000	11000000	23000000
FN048.01	D02	OBJ200	1339	9697000	IR-G2-E	0.33	4000000	11000000	23000000
FN048.01	D02	OBJ201	1092	15380000	IR-G2-E	0.33	4000000	11000000	23000000
FN048.01	D02	OBJ202	1151	9375000	IR-G2-E	0.33	4000000	11000000	23000000
FN048.01	D02	OBJ203	682	9680000	IR-G2-E	0.33	4000000	11000000	23000000
FN048.01	D02	OBJ204	1916	17150000	IR-G2-E	0.33	4000000	11000000	23000000
FN048.01	D02	OBJ205	518	5531000	IR-G2-E	0.33	4000000	11000000	23000000
FN048.01	D02	OBJ206	524	1603000	IR-G2-E	0.33	4000000	11000000	23000000
FN048.01	E02	OBJ1	107	515100	IR-G2-E	0.33	4000000	11000000	23000000
FN048.01	E02	OBJ2	945	10680000	IR-G2-E	0.33	4000000	11000000	23000000
FN048.01	E02	OBJ3	1088	13960000	IR-G2-E	0.33	4000000	11000000	23000000
FN048.01	E02	OBJ4	1260	15560000	IR-G2-E	0.33	4000000	11000000	23000000
FN048.01	E02	OBJ5	804	7090000	IR-G2-E	0.33	4000000	11000000	23000000
FN048.01	E02	OBJ6	1881	18050000	IR-G2-E	0.33	4000000	11000000	23000000
FN048.01	E02	OBJ7	937	8332000	IR-G2-E	0.33	4000000	11000000	23000000
FN048.01	E02	OBJ8	675	12230000	IR-G2-E	0.33	4000000	11000000	23000000
FN048.01	E02	OBJ9	1119	15720000	IR-G2-E	0.33	4000000	11000000	23000000
FN048.01	E02	OBJ10	1007	14670000	IR-G2-E	0.33	4000000	11000000	23000000
FN048.01	E02	OBJ11	416	6698000	IR-G2-E	0.33	4000000	11000000	23000000
FN048.01	E02	OBJ12	1293	15760000	IR-G2-E	0.33	4000000	11000000	23000000
FN048.01	E02	OBJ13	1081	8223000	IR-G2-E	0.33	4000000	11000000	23000000
FN048.01	E02	OBJ14	660	8137000	IR-G2-E	0.33	4000000	11000000	23000000
FN048.01	E02	OBJ15	645	8425000	IR-G2-E	0.33	4000000	11000000	23000000
FN048.01	E02	OBJ16	1708	17100000	IR-G2-E	0.33	4000000	11000000	23000000
FN048.01	E02	OBJ17	227	3204000	IR-G2-E	0.33	4000000	11000000	23000000
FN048.01	E02	OBJ18	1718	18940000	IR-G2-E	0.33	4000000	11000000	23000000
FN048.01	E02	OBJ19	988	8084000	IR-G2-E	0.33	4000000	11000000	23000000
FN048.01	E02	OBJ20	346	830300	IR-G2-E	0.33	4000000	11000000	23000000
FN048.01	E02	OBJ21	1762	18600000	IR-G2-E	0.33	4000000	11000000	23000000
FN048.01	E02	OBJ22	1492	17240000	IR-G2-E	0.33	4000000	11000000	23000000
FN048.01	E02	OBJ23	734	7791000	IR-G2-E	0.33	4000000	11000000	23000000
FN048.01	E02	OBJ24	2131	20420000	IR-G2-E	0.33	4000000	11000000	23000000
FN048.01	E02	OBJ25	1139	8997000	IR-G2-E	0.33	4000000	11000000	23000000
FN048.01	E02	OBJ26	316	895900	IR-G2-E	0.33	4000000	11000000	23000000
FN048.01	E02	OBJ27	646	10230000	IR-G2-E	0.33	4000000	11000000	23000000
FN048.01	E02	OBJ28	729	10590000	IR-G2-E	0.33	4000000	11000000	23000000
FN048.01	E02	OBJ29	149	440100	IR-G2-E	0.33	4000000	11000000	23000000
FN048.01	E02	OBJ30	2420	36470000	IR-G2-E	0.33	4000000	11000000	23000000
FN048.01	E02	OBJ31	1162	9239000	IR-G2-E	0.33	4000000	11000000	23000000
FN048.01	E02	OBJ32	249	14520000	IR-G2-E	0.33	4000000	11000000	23000000
FN048.01	E02	OBJ33	351	24970000	IR-G2-E	0.33	4000000	11000000	23000000
FN048.01	E02	OBJ34	297	5420000	IR-G2-E	0.33	4000000	11000000	23000000
FN048.01	E02	OBJ35	1224	16850000	IR-G2-E	0.33	4000000	11000000	23000000
FN048.01	E02	OBJ36	1021	7770000	IR-G2-E	0.33	4000000	11000000	23000000
FN048.01	E02	OBJ37	2084	36910000	IR-G2-E	0.33	4000000	11000000	23000000
FN048.01	E02	OBJ38	1166	8821000	IR-G2-E	0.33	4000000	11000000	23000000
FN048.01	E02	OBJ39	1348	17370000	IR-G2-E	0.33	4000000	11000000	23000000
FN048.01	E02	OBJ40	1656	9183000	IR-G2-E	0.33	4000000	11000000	23000000
FN048.01	E02	OBJ41	316	5924000	IR-G2-E	0.33	4000000	11000000	23000000
FN048.01	E02	OBJ42	634	14440000	IR-G2-E	0.33	4000000	11000000	23000000
FN048.01	E02	OBJ43	1215	18230000	IR-G2-E	0.33	4000000	11000000	23000000
FN048.01	E02	OBJ44	671	7421000	IR-G2-E	0.33	4000000	11000000	23000000
FN048.01	E02	OBJ45	370	6715000	IR-G2-E	0.33	4000000	11000000	23000000
FN048.01	E02	OBJ46	608	12460000	IR-G2-E	0.33	4000000	11000000	23000000
FN048.01	E02	OBJ47	758	7009000	IR-G2-E	0.33	4000000	11000000	23000000
FN048.01	E02	OBJ48	1237	12990000	IR-G2-E	0.33	4000000	11000000	23000000
FN048.01	E02	OBJ49	152	512500	IR-G2-E	0.33	4000000	11000000	23000000
FN048.01	E02	OBJ50	1483	13470000	IR-G2-E	0.33	4000000	11000000	23000000
FN048.01	E02	OBJ51	1106	6892000	IR-G2-E	0.33	4000000	11000000	23000000
FN048.01	E02	OBJ52	207	1696000	IR-G2-E	0.33	4000000	11000000	23000000
FN048.01	E02	OBJ53	1096	7226000	IR-G2-E	0.33	4000000	11000000	23000000
FN048.01	E02	OBJ54	213	1688000	IR-G2-E	0.33	4000000	11000000	23000000
FN048.01	E02	OBJ55	1414	15800000	IR-G2-E	0.33	4000000	11000000	23000000
FN048.01	E02	OBJ56	1611	13970000	IR-G2-E	0.33	4000000	11000000	23000000
FN048.01	E02	OBJ57	1533	13340000	IR-G2-E	0.33	4000000	11000000	23000000
FN048.01	E02	OBJ58	2005	27600000	IR-G2-E	0.33	4000000	11000000	23000000
FN048.01	E02	OBJ59	726	6595000	IR-G2-E	0.33	4000000	11000000	23000000
FN048.01	E02	OBJ60	1727	16740000	IR-G2-E	0.33	4000000	11000000	23000000
FN048.01	E02	OBJ61	588	4603000	IR-G2-E	0.33	4000000	11000000	23000000
FN048.01	E02	OBJ62	752	7286000	IR-G2-E	0.33	4000000	11000000	23000000
FN048.01	E02	OBJ63	365	9536000	IR-G2-E	0.33	4000000	11000000	23000000
FN048.01	E02	OBJ64	1496	16610000	IR-G2-E	0.33	4000000	11000000	23000000
FN048.01	E02	OBJ65	1180	17430000	IR-G2-E	0.33	4000000	11000000	23000000
FN048.01	E02	OBJ66	277	730500	IR-G2-E	0.33	4000000	11000000	23000000
FN048.01	E02	OBJ67	871	7407000	IR-G2-E	0.33	4000000	11000000	23000000
FN048.01	E02	OBJ68	1405	15020000	IR-G2-E	0.33	4000000	11000000	23000000
FN048.01	E02	OBJ69	163	397600	IR-G2-E	0.33	4000000	11000000	23000000
FN048.01	E02	OBJ70	1422	26700000	IR-G2-E	0.33	4000000	11000000	23000000
FN048.01	E02	OBJ71	1039	13880000	IR-G2-E	0.33	4000000	11000000	23000000
FN048.01	E02	OBJ72	789	12740000	IR-G2-E	0.33	4000000	11000000	23000000
FN048.01	E02	OBJ73	861	8718000	IR-G2-E	0.33	4000000	11000000	23000000
FN048.01	E02	OBJ74	923	7836000	IR-G2-E	0.33	4000000	11000000	23000000
FN048.01	E02	OBJ75	777	7542000	IR-G2-E	0.33	4000000	11000000	23000000
FN048.01	E02	OBJ76	284	830700	IR-G2-E	0.33	4000000	11000000	23000000
FN048.01	E02	OBJ77	1021	2833000	IR-G2-E	0.33	4000000	11000000	23000000
FN048.01	E02	OBJ78	524	21490000	IR-G2-E	0.33	4000000	11000000	23000000
FN048.01	E02	OBJ79	1850	5627000	IR-G2-E	0.33	4000000	11000000	23000000
FN048.01	E02	OBJ80	1353	34450000	IR-G2-E	0.33	4000000	11000000	23000000
FN048.01	E02	OBJ81	1304	37330000	IR-G2-E	0.33	4000000	11000000	23000000
FN048.01	E02	OBJ82	626	7036000	IR-G2-E	0.33	4000000	11000000	23000000
FN048.01	E02	OBJ83	1841	16650000	IR-G2-E	0.33	4000000	11000000	23000000
FN048.01	E02	OBJ84	731	8544000	IR-G2-E	0.33	4000000	11000000	23000000
FN048.01	E02	OBJ85	2265	16980000	IR-G2-E	0.33	4000000	11000000	23000000
FN048.01	E02	OBJ86	747	6853000	IR-G2-E	0.33	4000000	11000000	23000000
FN048.01	E02	OBJ87	1604	18100000	IR-G2-E	0.33	4000000	11000000	23000000
FN048.01	E02	OBJ88	279	840000	IR-G2-E	0.33	4000000	11000000	23000000
FN048.01	E02	OBJ89	1090	8464000	IR-G2-E	0.33	4000000	11000000	23000000
FN048.01	E02	OBJ90	1883	10340000	IR-G2-E	0.33	4000000	11000000	23000000
FN048.01	E02	OBJ91	240	8022000	IR-G2-E	0.33	4000000	11000000	23000000
FN048.01	E02	OBJ92	1499	28820000	IR-G2-E	0.33	4000000	11000000	23000000
FN048.01	E02	OBJ93	715	7102000	IR-G2-E	0.33	4000000	11000000	23000000
FN048.01	E02	OBJ94	909	13100000	IR-G2-E	0.33	4000000	11000000	23000000
FN048.01	E02	OBJ95	149	2094000	IR-G2-E	0.33	4000000	11000000	23000000
FN048.01	E02	OBJ96	1456	12440000	IR-G2-E	0.33	4000000	11000000	23000000
FN048.01	E02	OBJ97	1198	14540000	IR-G2-E	0.33	4000000	11000000	23000000
FN048.01	E02	OBJ98	783	22690000	IR-G2-E	0.33	4000000	11000000	23000000
FN048.01	E02	OBJ99	909	13070000	IR-G2-E	0.33	4000000	11000000	23000000
FN048.01	E02	OBJ100	165	11990000	IR-G2-E	0.33	4000000	11000000	23000000
FN048.01	E02	OBJ101	1206	15950000	IR-G2-E	0.33	4000000	11000000	23000000
FN048.01	E02	OBJ102	186	12930000	IR-G2-E	0.33	4000000	11000000	23000000
FN048.01	E02	OBJ103	1305	15200000	IR-G2-E	0.33	4000000	11000000	23000000
FN048.01	E02	OBJ104	683	6785000	IR-G2-E	0.33	4000000	11000000	23000000
FN048.01	E02	OBJ105	1443	16590000	IR-G2-E	0.33	4000000	11000000	23000000
FN048.01	E02	OBJ106	204	1682000	IR-G2-E	0.33	4000000	11000000	23000000
FN048.01	E02	OBJ107	1357	16900000	IR-G2-E	0.33	4000000	11000000	23000000
FN048.01	E02	OBJ108	678	3903000	IR-G2-E	0.33	4000000	11000000	23000000
FN048.01	E02	OBJ109	1154	14620000	IR-G2-E	0.33	4000000	11000000	23000000
FN048.01	E02	OBJ110	1485	16780000	IR-G2-E	0.33	4000000	11000000	23000000
FN048.01	E02	OBJ111	149	470500	IR-G2-E	0.33	4000000	11000000	23000000
FN048.01	E02	OBJ112	1689	17030000	IR-G2-E	0.33	4000000	11000000	23000000
FN048.01	E02	OBJ113	2178	19830000	IR-G2-E	0.33	4000000	11000000	23000000
FN048.01	E02	OBJ114	191	862200	IR-G2-E	0.33	4000000	11000000	23000000
FN048.01	E02	OBJ115	220	1260000	IR-G2-E	0.33	4000000	11000000	23000000
FN048.01	E02	OBJ116	149	381300	IR-G2-E	0.33	4000000	11000000	23000000
FN048.01	E02	OBJ117	1609	17620000	IR-G2-E	0.33	4000000	11000000	23000000
FN048.01	E02	OBJ118	1147	16640000	IR-G2-E	0.33	4000000	11000000	23000000
FN048.01	E02	OBJ119	1213	16680000	IR-G2-E	0.33	4000000	11000000	23000000
FN048.01	E02	OBJ120	270	683200	IR-G2-E	0.33	4000000	11000000	23000000
FN048.01	E02	OBJ121	1935	10610000	IR-G2-E	0.33	4000000	11000000	23000000
FN048.01	E02	OBJ122	1350	19490000	IR-G2-E	0.33	4000000	11000000	23000000
FN048.01	E02	OBJ123	122	1053000	IR-G2-E	0.33	4000000	11000000	23000000
FN048.01	E02	OBJ124	758	7846000	IR-G2-E	0.33	4000000	11000000	23000000
FN048.01	E02	OBJ125	1783	18070000	IR-G2-E	0.33	4000000	11000000	23000000
FN048.01	E02	OBJ126	1292	19950000	IR-G2-E	0.33	4000000	11000000	23000000
FN048.01	E02	OBJ127	936	8697000	IR-G2-E	0.33	4000000	11000000	23000000
FN048.01	E02	OBJ128	1418	20890000	IR-G2-E	0.33	4000000	11000000	23000000
FN048.01	E02	OBJ129	861	8544000	IR-G2-E	0.33	4000000	11000000	23000000
FN048.01	E02	OBJ130	1372	19310000	IR-G2-E	0.33	4000000	11000000	23000000
FN048.01	E02	OBJ131	1393	16390000	IR-G2-E	0.33	4000000	11000000	23000000
FN048.01	E02	OBJ132	175	539700	IR-G2-E	0.33	4000000	11000000	23000000
FN048.01	E02	OBJ133	250	755900	IR-G2-E	0.33	4000000	11000000	23000000
FN048.01	E02	OBJ134	883	23740000	IR-G2-E	0.33	4000000	11000000	23000000
FN048.01	E02	OBJ135	1321	18210000	IR-G2-E	0.33	4000000	11000000	23000000
FN048.01	E02	OBJ136	653	8149000	IR-G2-E	0.33	4000000	11000000	23000000
FN048.01	E02	OBJ137	849	7091000	IR-G2-E	0.33	4000000	11000000	23000000
FN048.01	E02	OBJ138	1571	18620000	IR-G2-E	0.33	4000000	11000000	23000000
FN048.01	E02	OBJ139	738	8026000	IR-G2-E	0.33	4000000	11000000	23000000
FN048.01	E02	OBJ140	897	8906000	IR-G2-E	0.33	4000000	11000000	23000000
FN048.01	E02	OBJ141	209	13930000	IR-G2-E	0.33	4000000	11000000	23000000
FN048.01	E02	OBJ142	675	8891000	IR-G2-E	0.33	4000000	11000000	23000000
FN048.01	E02	OBJ143	1529	19030000	IR-G2-E	0.33	4000000	11000000	23000000
FN048.01	E02	OBJ144	1443	17090000	IR-G2-E	0.33	4000000	11000000	23000000
FN048.01	E02	OBJ145	1865	19150000	IR-G2-E	0.33	4000000	11000000	23000000
FN048.01	E02	OBJ146	201	1320000	IR-G2-E	0.33	4000000	11000000	23000000
FN048.01	E02	OBJ147	686	8022000	IR-G2-E	0.33	4000000	11000000	23000000
FN048.01	E02	OBJ148	748	9998000	IR-G2-E	0.33	4000000	11000000	23000000
FN048.01	E02	OBJ149	2513	30500000	IR-G2-E	0.33	4000000	11000000	23000000
FN048.01	E02	OBJ150	1380	16140000	IR-G2-E	0.33	4000000	11000000	23000000
FN048.01	E02	OBJ151	532	5276000	IR-G2-E	0.33	4000000	11000000	23000000
FN048.01	E02	OBJ152	863	6233000	IR-G2-E	0.33	4000000	11000000	23000000
FN048.01	E02	OBJ153	582	6232000	IR-G2-E	0.33	4000000	11000000	23000000
FN048.01	E02	OBJ154	292	9482000	IR-G2-E	0.33	4000000	11000000	23000000
FN048.01	E02	OBJ155	2845	57240000	IR-G2-E	0.33	4000000	11000000	23000000
FN048.01	E02	OBJ156	756	6512000	IR-G2-E	0.33	4000000	11000000	23000000
FN048.01	E02	OBJ157	948	6239000	IR-G2-E	0.33	4000000	11000000	23000000
FN048.01	E02	OBJ158	905	14350000	IR-G2-E	0.33	4000000	11000000	23000000
FN048.01	E02	OBJ159	1170	8637000	IR-G2-E	0.33	4000000	11000000	23000000
FN048.01	E02	OBJ160	755	7571000	IR-G2-E	0.33	4000000	11000000	23000000
FN048.01	E02	OBJ161	1125	9071000	IR-G2-E	0.33	4000000	11000000	23000000
FN048.01	E02	OBJ162	230	15080000	IR-G2-E	0.33	4000000	11000000	23000000
FN048.01	E02	OBJ163	1043	7850000	IR-G2-E	0.33	4000000	11000000	23000000
FN048.01	E02	OBJ164	1104	7602000	IR-G2-E	0.33	4000000	11000000	23000000
FN048.01	E02	OBJ165	199	11260000	IR-G2-E	0.33	4000000	11000000	23000000
FN048.01	E02	OBJ166	905	13650000	IR-G2-E	0.33	4000000	11000000	23000000
FN048.01	E02	OBJ167	783	7793000	IR-G2-E	0.33	4000000	11000000	23000000
FN048.01	E02	OBJ168	1557	15310000	IR-G2-E	0.33	4000000	11000000	23000000
FN048.01	E02	OBJ169	191	5154000	IR-G2-E	0.33	4000000	11000000	23000000
FN048.01	E02	OBJ170	991	14480000	IR-G2-E	0.33	4000000	11000000	23000000
FN048.01	E02	OBJ171	190	6103000	IR-G2-E	0.33	4000000	11000000	23000000
FN048.01	E02	OBJ172	2434	14930000	IR-G2-E	0.33	4000000	11000000	23000000
FN048.01	E02	OBJ173	826	6882000	IR-G2-E	0.33	4000000	11000000	23000000
FN048.01	E02	OBJ174	1465	8489000	IR-G2-E	0.33	4000000	11000000	23000000
FN048.01	E02	OBJ175	1411	16940000	IR-G2-E	0.33	4000000	11000000	23000000
FN048.01	E02	OBJ176	1415	15160000	IR-G2-E	0.33	4000000	11000000	23000000
FN048.01	E02	OBJ177	1268	19710000	IR-G2-E	0.33	4000000	11000000	23000000
FN048.01	E02	OBJ178	827	7303000	IR-G2-E	0.33	4000000	11000000	23000000
FN048.01	E02	OBJ179	1256	18450000	IR-G2-E	0.33	4000000	11000000	23000000
FN048.01	E02	OBJ180	2158	36770000	IR-G2-E	0.33	4000000	11000000	23000000
FN048.01	E02	OBJ181	486	6713000	IR-G2-E	0.33	4000000	11000000	23000000
FN048.01	E02	OBJ182	1139	8573000	IR-G2-E	0.33	4000000	11000000	23000000
FN048.01	E02	OBJ183	828	7846000	IR-G2-E	0.33	4000000	11000000	23000000
FN048.01	E02	OBJ184	1049	12400000	IR-G2-E	0.33	4000000	11000000	23000000
FN048.01	E02	OBJ185	769	12780000	IR-G2-E	0.33	4000000	11000000	23000000
FN048.01	E02	OBJ186	806	8026000	IR-G2-E	0.33	4000000	11000000	23000000
FN048.01	E02	OBJ187	783	8231000	IR-G2-E	0.33	4000000	11000000	23000000
FN048.01	E02	OBJ188	1464	17290000	IR-G2-E	0.33	4000000	11000000	23000000
FN048.01	E02	OBJ189	806	7472000	IR-G2-E	0.33	4000000	11000000	23000000
FN048.01	E02	OBJ190	881	8695000	IR-G2-E	0.33	4000000	11000000	23000000
FN048.01	E02	OBJ191	577	2514000	IR-G2-E	0.33	4000000	11000000	23000000
FN048.01	E02	OBJ192	272	1168000	IR-G2-E	0.33	4000000	11000000	23000000
FN048.01	E02	OBJ193	1028	8837000	IR-G2-E	0.33	4000000	11000000	23000000
FN048.01	E02	OBJ194	845	22250000	IR-G2-E	0.33	4000000	11000000	23000000
FN048.01	E02	OBJ195	1283	19000000	IR-G2-E	0.33	4000000	11000000	23000000
FN048.01	E02	OBJ196	719	8086000	IR-G2-E	0.33	4000000	11000000	23000000
FN048.01	E02	OBJ197	155	6526000	IR-G2-E	0.33	4000000	11000000	23000000
FN048.01	E02	OBJ198	174	904100	IR-G2-E	0.33	4000000	11000000	23000000
FN048.01	E02	OBJ199	804	9271000	IR-G2-E	0.33	4000000	11000000	23000000
FN048.01	E02	OBJ200	1164	19170000	IR-G2-E	0.33	4000000	11000000	23000000
FN048.01	E02	OBJ201	1446	9163000	IR-G2-E	0.33	4000000	11000000	23000000
FN048.01	E02	OBJ202	847	9210000	IR-G2-E	0.33	4000000	11000000	23000000
FN048.01	E02	OBJ203	489	15560000	IR-G2-E	0.33	4000000	11000000	23000000
FN048.01	E02	OBJ204	636	6823000	IR-G2-E	0.33	4000000	11000000	23000000
FN048.01	E02	OBJ205	1393	15100000	IR-G2-E	0.33	4000000	11000000	23000000
FN048.01	E02	OBJ206	248	1014000	IR-G2-E	0.33	4000000	11000000	23000000
FN048.01	E02	OBJ207	1423	19670000	IR-G2-E	0.33	4000000	11000000	23000000
FN048.01	E02	OBJ208	1603	14480000	IR-G2-E	0.33	4000000	11000000	23000000
FN048.01	E02	OBJ209	1297	12190000	IR-G2-E	0.33	4000000	11000000	23000000
FN048.01	E02	OBJ210	1130	12150000	IR-G2-E	0.33	4000000	11000000	23000000
FN048.01	E02	OBJ211	323	5793000	IR-G2-E	0.33	4000000	11000000	23000000
FN048.01	E02	OBJ212	1115	15480000	IR-G2-E	0.33	4000000	11000000	23000000
FN048.01	E02	OBJ213	1762	30320000	IR-G2-E	0.33	4000000	11000000	23000000
FN048.01	E02	OBJ214	674	11100000	IR-G2-E	0.33	4000000	11000000	23000000
FN048.01	E02	OBJ215	908	7100000	IR-G2-E	0.33	4000000	11000000	23000000
FN048.01	E02	OBJ216	1650	15850000	IR-G2-E	0.33	4000000	11000000	23000000
FN048.01	E02	OBJ217	820	6678000	IR-G2-E	0.33	4000000	11000000	23000000
FN048.01	E02	OBJ218	712	7271000	IR-G2-E	0.33	4000000	11000000	23000000
FN048.01	E02	OBJ219	1094	16370000	IR-G2-E	0.33	4000000	11000000	23000000
FN048.01	E02	OBJ220	572	5255000	IR-G2-E	0.33	4000000	11000000	23000000
FN048.01	E02	OBJ221	177	2952000	IR-G2-E	0.33	4000000	11000000	23000000
FN048.01	E02	OBJ222	698	6203000	IR-G2-E	0.33	4000000	11000000	23000000
FN048.01	E02	OBJ223	850	13830000	IR-G2-E	0.33	4000000	11000000	23000000
FN048.01	E02	OBJ224	788	10560000	IR-G2-E	0.33	4000000	11000000	23000000
FN048.01	E02	OBJ225	1441	15130000	IR-G2-E	0.33	4000000	11000000	23000000
FN048.01	E02	OBJ226	1320	16630000	IR-G2-E	0.33	4000000	11000000	23000000
FN048.01	E02	OBJ227	201	666100	IR-G2-E	0.33	4000000	11000000	23000000
FN048.01	E02	OBJ228	704	6899000	IR-G2-E	0.33	4000000	11000000	23000000
FN048.01	E02	OBJ229	636	12930000	IR-G2-E	0.33	4000000	11000000	23000000
FN048.01	E02	OBJ230	974	11480000	IR-G2-E	0.33	4000000	11000000	23000000
FN048.01	E02	OBJ231	1084	14350000	IR-G2-E	0.33	4000000	11000000	23000000
FN048.01	E02	OBJ232	687	12590000	IR-G2-E	0.33	4000000	11000000	23000000
FN048.01	E02	OBJ233	706	7612000	IR-G2-E	0.33	4000000	11000000	23000000
FN048.01	E02	OBJ234	835	8719000	IR-G2-E	0.33	4000000	11000000	23000000
FN048.01	E02	OBJ235	511	11940000	IR-G2-E	0.33	4000000	11000000	23000000
FN048.01	E02	OBJ236	847	15350000	IR-G2-E	0.33	4000000	11000000	23000000
FN048.01	E02	OBJ237	165	533600	IR-G2-E	0.33	4000000	11000000	23000000
FN048.01	E02	OBJ238	818	14350000	IR-G2-E	0.33	4000000	11000000	23000000
FN048.01	E02	OBJ239	495	6273000	IR-G2-E	0.33	4000000	11000000	23000000
FN048.01	E02	OBJ240	1309	15720000	IR-G2-E	0.33	4000000	11000000	23000000
FN048.01	E02	OBJ241	718	7542000	IR-G2-E	0.33	4000000	11000000	23000000
FN048.01	E02	OBJ242	1396	18630000	IR-G2-E	0.33	4000000	11000000	23000000
FN048.01	E02	OBJ243	149	8876000	IR-G2-E	0.33	4000000	11000000	23000000
FN048.01	E02	OBJ244	818	13480000	IR-G2-E	0.33	4000000	11000000	23000000
FN048.01	E02	OBJ245	741	8006000	IR-G2-E	0.33	4000000	11000000	23000000
FN048.01	E02	OBJ246	931	8843000	IR-G2-E	0.33	4000000	11000000	23000000
FN048.01	E02	OBJ247	974	13860000	IR-G2-E	0.33	4000000	11000000	23000000
FN048.01	E02	OBJ248	264	6210000	IR-G2-E	0.33	4000000	11000000	23000000
FN048.01	E02	OBJ249	1953	36230000	IR-G2-E	0.33	4000000	11000000	23000000
FN048.01	E02	OBJ250	591	7487000	IR-G2-E	0.33	4000000	11000000	23000000
FN048.01	E02	OBJ251	1209	15190000	IR-G2-E	0.33	4000000	11000000	23000000
FN048.01	E02	OBJ252	1132	2868000	IR-G2-E	0.33	4000000	11000000	23000000
FN048.01	E02	OBJ253	693	12880000	IR-G2-E	0.33	4000000	11000000	23000000
FN048.01	E02	OBJ254	1162	8904000	IR-G2-E	0.33	4000000	11000000	23000000
FN048.01	E02	OBJ255	302	10470000	IR-G2-E	0.33	4000000	11000000	23000000
FN048.01	E02	OBJ256	1033	17290000	IR-G2-E	0.33	4000000	11000000	23000000
FN048.01	E02	OBJ257	166	10760000	IR-G2-E	0.33	4000000	11000000	23000000
FN048.01	E02	OBJ258	1597	18330000	IR-G2-E	0.33	4000000	11000000	23000000
FN048.01	E02	OBJ259	2415	39590000	IR-G2-E	0.33	4000000	11000000	23000000
FN048.01	E02	OBJ260	602	35830000	IR-G2-E	0.33	4000000	11000000	23000000
FN048.01	E02	OBJ261	956	9336000	IR-G2-E	0.33	4000000	11000000	23000000
FN048.01	E02	OBJ262	443	11380000	IR-G2-E	0.33	4000000	11000000	23000000
FN048.01	E02	OBJ263	689	13600000	IR-G2-E	0.33	4000000	11000000	23000000
FN048.01	E02	OBJ264	827	8166000	IR-G2-E	0.33	4000000	11000000	23000000
FN048.01	E02	OBJ265	670	9271000	IR-G2-E	0.33	4000000	11000000	23000000
FN048.01	E02	OBJ266	897	18500000	IR-G2-E	0.33	4000000	11000000	23000000
FN048.01	E02	OBJ267	440	8353000	IR-G2-E	0.33	4000000	11000000	23000000
FN048.01	E02	OBJ268	500	7497000	IR-G2-E	0.33	4000000	11000000	23000000
FN048.01	E03	OBJ1	474	1045000	IR-G2-E	0.33	4000000	11000000	23000000
FN048.01	E03	OBJ2	159	10450000	IR-G2-E	0.33	4000000	11000000	23000000
FN048.01	E03	OBJ3	522	4930000	IR-G2-E	0.33	4000000	11000000	23000000
FN048.01	E03	OBJ4	1041	7623000	IR-G2-E	0.33	4000000	11000000	23000000
FN048.01	E03	OBJ5	1145	7696000	IR-G2-E	0.33	4000000	11000000	23000000
FN048.01	E03	OBJ6	558	2898000	IR-G2-E	0.33	4000000	11000000	23000000
FN048.01	E03	OBJ7	960	7329000	IR-G2-E	0.33	4000000	11000000	23000000
FN048.01	E03	OBJ8	1175	14710000	IR-G2-E	0.33	4000000	11000000	23000000
FN048.01	E03	OBJ9	523	1707000	IR-G2-E	0.33	4000000	11000000	23000000
FN048.01	E03	OBJ10	881	10390000	IR-G2-E	0.33	4000000	11000000	23000000
FN048.01	E03	OBJ11	746	7121000	IR-G2-E	0.33	4000000	11000000	23000000
FN048.01	E03	OBJ12	1088	28990000	IR-G2-E	0.33	4000000	11000000	23000000
FN048.01	E03	OBJ13	1307	14530000	IR-G2-E	0.33	4000000	11000000	23000000
FN048.01	E03	OBJ14	1292	14990000	IR-G2-E	0.33	4000000	11000000	23000000
FN048.01	E03	OBJ15	1719	16850000	IR-G2-E	0.33	4000000	11000000	23000000
FN048.01	E03	OBJ16	428	5845000	IR-G2-E	0.33	4000000	11000000	23000000
FN048.01	E03	OBJ17	1120	7655000	IR-G2-E	0.33	4000000	11000000	23000000
FN048.01	E03	OBJ18	1634	16530000	IR-G2-E	0.33	4000000	11000000	23000000
FN048.01	E03	OBJ19	174	984600	IR-G2-E	0.33	4000000	11000000	23000000
FN048.01	E03	OBJ20	1071	7687000	IR-G2-E	0.33	4000000	11000000	23000000
FN048.01	E03	OBJ21	967	2104000	IR-G2-E	0.33	4000000	11000000	23000000
FN048.01	E03	OBJ22	1313	15830000	IR-G2-E	0.33	4000000	11000000	23000000
FN048.01	E03	OBJ23	1034	18330000	IR-G2-E	0.33	4000000	11000000	23000000
FN048.01	E03	OBJ24	432	6637000	IR-G2-E	0.33	4000000	11000000	23000000
FN048.01	E03	OBJ25	744	3857000	IR-G2-E	0.33	4000000	11000000	23000000
FN048.01	E03	OBJ26	615	5411000	IR-G2-E	0.33	4000000	11000000	23000000
FN048.01	E03	OBJ27	943	8202000	IR-G2-E	0.33	4000000	11000000	23000000
FN048.01	E03	OBJ28	724	8034000	IR-G2-E	0.33	4000000	11000000	23000000
FN048.01	E03	OBJ29	1537	18030000	IR-G2-E	0.33	4000000	11000000	23000000
FN048.01	E03	OBJ30	376	23750000	IR-G2-E	0.33	4000000	11000000	23000000
FN048.01	E03	OBJ31	1853	18350000	IR-G2-E	0.33	4000000	11000000	23000000
FN048.01	E03	OBJ32	666	7158000	IR-G2-E	0.33	4000000	11000000	23000000
FN048.01	E03	OBJ33	1678	4132000	IR-G2-E	0.33	4000000	11000000	23000000
FN048.01	E03	OBJ34	199	762000	IR-G2-E	0.33	4000000	11000000	23000000
FN048.01	E03	OBJ35	989	15520000	IR-G2-E	0.33	4000000	11000000	23000000
FN048.01	E03	OBJ36	834	8137000	IR-G2-E	0.33	4000000	11000000	23000000
FN048.01	E03	OBJ37	2419	19750000	IR-G2-E	0.33	4000000	11000000	23000000
FN048.01	E03	OBJ38	1751	17320000	IR-G2-E	0.33	4000000	11000000	23000000
FN048.01	E03	OBJ39	1773	9172000	IR-G2-E	0.33	4000000	11000000	23000000
FN048.01	E03	OBJ40	696	7727000	IR-G2-E	0.33	4000000	11000000	23000000
FN048.01	E03	OBJ41	393	8918000	IR-G2-E	0.33	4000000	11000000	23000000
FN048.01	E03	OBJ42	774	11540000	IR-G2-E	0.33	4000000	11000000	23000000
FN048.01	E03	OBJ43	1655	12200000	IR-G2-E	0.33	4000000	11000000	23000000
FN048.01	E03	OBJ44	1828	27370000	IR-G2-E	0.33	4000000	11000000	23000000
FN048.01	E03	OBJ45	1158	15910000	IR-G2-E	0.33	4000000	11000000	23000000
FN048.01	E03	OBJ46	279	721300	IR-G2-E	0.33	4000000	11000000	23000000
FN048.01	E03	OBJ47	958	6540000	IR-G2-E	0.33	4000000	11000000	23000000
FN048.01	E03	OBJ48	643	20020000	IR-G2-E	0.33	4000000	11000000	23000000
FN048.01	E03	OBJ49	2190	16410000	IR-G2-E	0.33	4000000	11000000	23000000
FN048.01	E03	OBJ50	568	6340000	IR-G2-E	0.33	4000000	11000000	23000000
FN048.01	E03	OBJ51	207	630900	IR-G2-E	0.33	4000000	11000000	23000000
FN048.01	E03	OBJ52	1924	16970000	IR-G2-E	0.33	4000000	11000000	23000000
FN048.01	E03	OBJ53	1745	17170000	IR-G2-E	0.33	4000000	11000000	23000000
FN048.01	E03	OBJ54	589	13060000	IR-G2-E	0.33	4000000	11000000	23000000
FN048.01	E03	OBJ55	1320	15030000	IR-G2-E	0.33	4000000	11000000	23000000
FN048.01	E03	OBJ56	1296	17590000	IR-G2-E	0.33	4000000	11000000	23000000
FN048.01	E03	OBJ57	1631	20010000	IR-G2-E	0.33	4000000	11000000	23000000
FN048.01	E03	OBJ58	774	11140000	IR-G2-E	0.33	4000000	11000000	23000000
FN048.01	E03	OBJ59	993	7636000	IR-G2-E	0.33	4000000	11000000	23000000
FN048.01	E03	OBJ60	1299	14930000	IR-G2-E	0.33	4000000	11000000	23000000
FN048.01	E03	OBJ61	1660	14100000	IR-G2-E	0.33	4000000	11000000	23000000
FN048.01	E03	OBJ62	1621	18290000	IR-G2-E	0.33	4000000	11000000	23000000
FN048.01	E03	OBJ63	779	6781000	IR-G2-E	0.33	4000000	11000000	23000000
FN048.01	E03	OBJ64	1429	9591000	IR-G2-E	0.33	4000000	11000000	23000000
FN048.01	E03	OBJ65	157	6364000	IR-G2-E	0.33	4000000	11000000	23000000
FN048.01	E03	OBJ66	1522	16820000	IR-G2-E	0.33	4000000	11000000	23000000
FN048.01	E03	OBJ67	160	6911000	IR-G2-E	0.33	4000000	11000000	23000000
FN048.01	E03	OBJ68	1343	11870000	IR-G2-E	0.33	4000000	11000000	23000000
FN048.01	E03	OBJ69	2051	20910000	IR-G2-E	0.33	4000000	11000000	23000000
FN048.01	E03	OBJ70	326	1163000	IR-G2-E	0.33	4000000	11000000	23000000
FN048.01	E03	OBJ71	1279	8085000	IR-G2-E	0.33	4000000	11000000	23000000
FN048.01	E03	OBJ72	1056	8862000	IR-G2-E	0.33	4000000	11000000	23000000
FN048.01	E03	OBJ73	1904	14470000	IR-G2-E	0.33	4000000	11000000	23000000
FN048.01	E03	OBJ74	779	9667000	IR-G2-E	0.33	4000000	11000000	23000000
FN048.01	E03	OBJ75	2084	24130000	IR-G2-E	0.33	4000000	11000000	23000000
FN048.01	E03	OBJ76	1010	6884000	IR-G2-E	0.33	4000000	11000000	23000000
FN048.01	E03	OBJ77	839	11770000	IR-G2-E	0.33	4000000	11000000	23000000
FN048.01	E03	OBJ78	1073	11650000	IR-G2-E	0.33	4000000	11000000	23000000
FN048.01	E03	OBJ79	678	2543000	IR-G2-E	0.33	4000000	11000000	23000000
FN048.01	E03	OBJ80	1751	28240000	IR-G2-E	0.33	4000000	11000000	23000000
FN048.01	E03	OBJ81	530	17250000	IR-G2-E	0.33	4000000	11000000	23000000
FN048.01	E03	OBJ82	1508	14400000	IR-G2-E	0.33	4000000	11000000	23000000
FN048.01	E03	OBJ83	149	5302000	IR-G2-E	0.33	4000000	11000000	23000000
FN048.01	E03	OBJ84	551	2773000	IR-G2-E	0.33	4000000	11000000	23000000
FN048.01	E03	OBJ85	1346	14900000	IR-G2-E	0.33	4000000	11000000	23000000
FN048.01	E03	OBJ86	887	22160000	IR-G2-E	0.33	4000000	11000000	23000000
FN048.01	E03	OBJ87	251	587500	IR-G2-E	0.33	4000000	11000000	23000000
FN048.01	E03	OBJ88	1521	15360000	IR-G2-E	0.33	4000000	11000000	23000000
FN048.01	E03	OBJ89	922	7976000	IR-G2-E	0.33	4000000	11000000	23000000
FN048.01	E03	OBJ90	1004	8760000	IR-G2-E	0.33	4000000	11000000	23000000
FN048.01	E03	OBJ91	636	6924000	IR-G2-E	0.33	4000000	11000000	23000000
FN048.01	E03	OBJ92	1533	17810000	IR-G2-E	0.33	4000000	11000000	23000000
FN048.01	E03	OBJ93	1564	15840000	IR-G2-E	0.33	4000000	11000000	23000000
FN048.01	E03	OBJ94	923	8364000	IR-G2-E	0.33	4000000	11000000	23000000
FN048.01	E03	OBJ95	1843	32440000	IR-G2-E	0.33	4000000	11000000	23000000
FN048.01	E03	OBJ96	1707	17440000	IR-G2-E	0.33	4000000	11000000	23000000
FN048.01	E03	OBJ97	1310	16510000	IR-G2-E	0.33	4000000	11000000	23000000
FN048.01	E03	OBJ98	706	8269000	IR-G2-E	0.33	4000000	11000000	23000000
FN048.01	E03	OBJ99	1580	17800000	IR-G2-E	0.33	4000000	11000000	23000000
FN048.01	E03	OBJ100	2043	16240000	IR-G2-E	0.33	4000000	11000000	23000000
FN048.01	E03	OBJ101	1342	14470000	IR-G2-E	0.33	4000000	11000000	23000000
FN048.01	E03	OBJ102	149	848900	IR-G2-E	0.33	4000000	11000000	23000000
FN048.01	E03	OBJ103	818	14530000	IR-G2-E	0.33	4000000	11000000	23000000
FN048.01	E03	OBJ104	780	7588000	IR-G2-E	0.33	4000000	11000000	23000000
FN048.01	E03	OBJ105	1017	15130000	IR-G2-E	0.33	4000000	11000000	23000000
FN048.01	E03	OBJ106	1718	17750000	IR-G2-E	0.33	4000000	11000000	23000000
FN048.01	E03	OBJ107	204	3024000	IR-G2-E	0.33	4000000	11000000	23000000
FN048.01	E03	OBJ108	290	694000	IR-G2-E	0.33	4000000	11000000	23000000
FN048.01	E03	OBJ109	1497	18710000	IR-G2-E	0.33	4000000	11000000	23000000
FN048.01	E03	OBJ110	492	13210000	IR-G2-E	0.33	4000000	11000000	23000000
FN048.01	E03	OBJ111	1007	11640000	IR-G2-E	0.33	4000000	11000000	23000000
FN048.01	E03	OBJ112	997	14230000	IR-G2-E	0.33	4000000	11000000	23000000
FN048.01	E03	OBJ113	1211	16870000	IR-G2-E	0.33	4000000	11000000	23000000
FN048.01	E03	OBJ114	1082	17570000	IR-G2-E	0.33	4000000	11000000	23000000
FN048.01	E03	OBJ115	1615	18490000	IR-G2-E	0.33	4000000	11000000	23000000
FN048.01	E03	OBJ116	557	13340000	IR-G2-E	0.33	4000000	11000000	23000000
FN048.01	E03	OBJ117	1411	31760000	IR-G2-E	0.33	4000000	11000000	23000000
FN048.01	E03	OBJ118	948	14560000	IR-G2-E	0.33	4000000	11000000	23000000
FN048.01	E03	OBJ119	1123	8808000	IR-G2-E	0.33	4000000	11000000	23000000
FN048.01	E03	OBJ120	1220	15650000	IR-G2-E	0.33	4000000	11000000	23000000
FN048.01	E03	OBJ121	1898	19900000	IR-G2-E	0.33	4000000	11000000	23000000
FN048.01	E03	OBJ122	1221	20140000	IR-G2-E	0.33	4000000	11000000	23000000
FN048.01	E03	OBJ123	428	7335000	IR-G2-E	0.33	4000000	11000000	23000000
FN048.01	E03	OBJ124	1016	18020000	IR-G2-E	0.33	4000000	11000000	23000000
FN048.01	E03	OBJ125	1534	19750000	IR-G2-E	0.33	4000000	11000000	23000000
FN048.01	E03	OBJ126	1398	17770000	IR-G2-E	0.33	4000000	11000000	23000000
FN048.01	E03	OBJ127	1392	3239000	IR-G2-E	0.33	4000000	11000000	23000000
FN048.01	E03	OBJ128	779	6319000	IR-G2-E	0.33	4000000	11000000	23000000
FN048.01	E03	OBJ129	1056	12120000	IR-G2-E	0.33	4000000	11000000	23000000
FN048.01	E03	OBJ130	1052	12310000	IR-G2-E	0.33	4000000	11000000	23000000
FN048.01	E03	OBJ131	654	5630000	IR-G2-E	0.33	4000000	11000000	23000000
FN048.01	E03	OBJ132	937	13220000	IR-G2-E	0.33	4000000	11000000	23000000
FN048.01	E03	OBJ133	941	12150000	IR-G2-E	0.33	4000000	11000000	23000000
FN048.01	E03	OBJ134	149	330100	IR-G2-E	0.33	4000000	11000000	23000000
FN048.01	E03	OBJ135	1733	16550000	IR-G2-E	0.33	4000000	11000000	23000000
FN048.01	E03	OBJ136	694	8136000	IR-G2-E	0.33	4000000	11000000	23000000
FN048.01	E03	OBJ137	496	6527000	IR-G2-E	0.33	4000000	11000000	23000000
FN048.01	E03	OBJ138	2126	6893000	IR-G2-E	0.33	4000000	11000000	23000000
FN048.01	E03	OBJ139	1969	14570000	IR-G2-E	0.33	4000000	11000000	23000000
FN048.01	E03	OBJ140	418	5413000	IR-G2-E	0.33	4000000	11000000	23000000
FN048.01	E03	OBJ141	1916	8886000	IR-G2-E	0.33	4000000	11000000	23000000
FN048.01	E03	OBJ142	267	19230000	IR-G2-E	0.33	4000000	11000000	23000000
FN048.01	E03	OBJ143	1698	10300000	IR-G2-E	0.33	4000000	11000000	23000000
FN048.01	E03	OBJ144	1785	34730000	IR-G2-E	0.33	4000000	11000000	23000000
FN048.01	E03	OBJ145	1465	18160000	IR-G2-E	0.33	4000000	11000000	23000000
FN048.01	E03	OBJ146	1575	16910000	IR-G2-E	0.33	4000000	11000000	23000000
FN048.01	E03	OBJ147	233	1484000	IR-G2-E	0.33	4000000	11000000	23000000
FN048.01	E03	OBJ148	1353	15540000	IR-G2-E	0.33	4000000	11000000	23000000
FN048.01	E03	OBJ149	1105	16180000	IR-G2-E	0.33	4000000	11000000	23000000
FN048.01	E03	OBJ150	688	13690000	IR-G2-E	0.33	4000000	11000000	23000000
FN048.01	E03	OBJ151	356	1008000	IR-G2-E	0.33	4000000	11000000	23000000
FN048.01	E03	OBJ152	1648	17520000	IR-G2-E	0.33	4000000	11000000	23000000
FN048.01	E03	OBJ153	1428	18570000	IR-G2-E	0.33	4000000	11000000	23000000
FN048.01	E03	OBJ154	1492	18620000	IR-G2-E	0.33	4000000	11000000	23000000
FN048.01	E03	OBJ155	693	6973000	IR-G2-E	0.33	4000000	11000000	23000000
FN048.01	E03	OBJ156	987	15350000	IR-G2-E	0.33	4000000	11000000	23000000
FN048.01	E03	OBJ157	1411	17470000	IR-G2-E	0.33	4000000	11000000	23000000
FN048.01	E03	OBJ158	1601	18040000	IR-G2-E	0.33	4000000	11000000	23000000
FN048.01	E03	OBJ159	1059	14760000	IR-G2-E	0.33	4000000	11000000	23000000
FN048.01	E03	OBJ160	1137	8391000	IR-G2-E	0.33	4000000	11000000	23000000
FN048.01	E03	OBJ161	667	7877000	IR-G2-E	0.33	4000000	11000000	23000000
FN048.01	E03	OBJ162	1878	14500000	IR-G2-E	0.33	4000000	11000000	23000000
FN048.01	E03	OBJ163	753	18360000	IR-G2-E	0.33	4000000	11000000	23000000
FN048.01	E03	OBJ164	950	6519000	IR-G2-E	0.33	4000000	11000000	23000000
FN048.01	E03	OBJ165	1392	13020000	IR-G2-E	0.33	4000000	11000000	23000000
FN048.01	E03	OBJ166	1398	14870000	IR-G2-E	0.33	4000000	11000000	23000000
FN048.01	E03	OBJ167	1349	15740000	IR-G2-E	0.33	4000000	11000000	23000000
FN048.01	E03	OBJ168	1490	13740000	IR-G2-E	0.33	4000000	11000000	23000000
FN048.01	E03	OBJ169	1822	14380000	IR-G2-E	0.33	4000000	11000000	23000000
FN048.01	E03	OBJ170	1089	13020000	IR-G2-E	0.33	4000000	11000000	23000000
FN048.01	E03	OBJ171	1632	12590000	IR-G2-E	0.33	4000000	11000000	23000000
FN048.01	E03	OBJ172	283	1610000	IR-G2-E	0.33	4000000	11000000	23000000
FN048.01	E03	OBJ173	1426	17880000	IR-G2-E	0.33	4000000	11000000	23000000
FN048.01	E03	OBJ174	1651	16430000	IR-G2-E	0.33	4000000	11000000	23000000
FN048.01	E03	OBJ175	1696	14240000	IR-G2-E	0.33	4000000	11000000	23000000
FN048.01	E03	OBJ176	1581	16410000	IR-G2-E	0.33	4000000	11000000	23000000
FN048.01	E03	OBJ177	709	6280000	IR-G2-E	0.33	4000000	11000000	23000000
FN048.01	E03	OBJ178	928	3415000	IR-G2-E	0.33	4000000	11000000	23000000
FN048.01	E03	OBJ179	345	847700	IR-G2-E	0.33	4000000	11000000	23000000
FN048.01	E03	OBJ180	1908	15520000	IR-G2-E	0.33	4000000	11000000	23000000
FN048.01	E03	OBJ181	840	7131000	IR-G2-E	0.33	4000000	11000000	23000000
FN048.01	E03	OBJ182	1768	15370000	IR-G2-E	0.33	4000000	11000000	23000000
FN048.01	E03	OBJ183	1765	31080000	IR-G2-E	0.33	4000000	11000000	23000000
FN048.01	E03	OBJ184	803	8041000	IR-G2-E	0.33	4000000	11000000	23000000
FN048.01	E03	OBJ185	847	15280000	IR-G2-E	0.33	4000000	11000000	23000000
FN048.01	E03	OBJ186	1603	16470000	IR-G2-E	0.33	4000000	11000000	23000000
FN048.01	E03	OBJ187	784	7704000	IR-G2-E	0.33	4000000	11000000	23000000
FN048.01	E03	OBJ188	200	487800	IR-G2-E	0.33	4000000	11000000	23000000
FN048.01	E03	OBJ189	1041	14950000	IR-G2-E	0.33	4000000	11000000	23000000
FN048.01	E03	OBJ190	1031	15990000	IR-G2-E	0.33	4000000	11000000	23000000
FN048.01	E03	OBJ191	1409	18710000	IR-G2-E	0.33	4000000	11000000	23000000
FN048.01	E03	OBJ192	733	7820000	IR-G2-E	0.33	4000000	11000000	23000000
FN048.01	E03	OBJ193	1573	17700000	IR-G2-E	0.33	4000000	11000000	23000000
FN048.01	E03	OBJ194	938	17400000	IR-G2-E	0.33	4000000	11000000	23000000
FN048.01	E03	OBJ195	161	7322000	IR-G2-E	0.33	4000000	11000000	23000000
FN048.01	E03	OBJ196	1504	16720000	IR-G2-E	0.33	4000000	11000000	23000000
FN048.01	E03	OBJ197	997	16870000	IR-G2-E	0.33	4000000	11000000	23000000
FN048.01	E03	OBJ198	1258	17140000	IR-G2-E	0.33	4000000	11000000	23000000
FN048.01	E03	OBJ199	693	7560000	IR-G2-E	0.33	4000000	11000000	23000000
FN048.01	E03	OBJ200	618	8364000	IR-G2-E	0.33	4000000	11000000	23000000
FN048.01	E03	OBJ201	989	16280000	IR-G2-E	0.33	4000000	11000000	23000000
FN048.01	E03	OBJ202	483	12860000	IR-G2-E	0.33	4000000	11000000	23000000
FN048.01	E03	OBJ203	328	11170000	IR-G2-E	0.33	4000000	11000000	23000000
FN048.01	E03	OBJ204	1395	17920000	IR-G2-E	0.33	4000000	11000000	23000000
FN048.01	E03	OBJ205	1240	15860000	IR-G2-E	0.33	4000000	11000000	23000000
FN048.01	E03	OBJ206	1400	18560000	IR-G2-E	0.33	4000000	11000000	23000000
FN048.01	E03	OBJ207	1088	20450000	IR-G2-E	0.33	4000000	11000000	23000000
FN048.01	E03	OBJ208	1407	31710000	IR-G2-E	0.33	4000000	11000000	23000000
FN048.01	E03	OBJ209	277	18550000	IR-G2-E	0.33	4000000	11000000	23000000
FN048.01	E03	OBJ210	579	11470000	IR-G2-E	0.33	4000000	11000000	23000000
FN048.01	E03	OBJ211	276	878300	IR-G2-E	0.33	4000000	11000000	23000000
FN048.01	E03	OBJ212	1123	17950000	IR-G2-E	0.33	4000000	11000000	23000000
FN048.01	E03	OBJ213	868	7965000	IR-G2-E	0.33	4000000	11000000	23000000
FN048.01	E03	OBJ214	480	5909000	IR-G2-E	0.33	4000000	11000000	23000000
FN048.01	E04	OBJ1	147	1705000	IR-G2-E	0.33	4000000	11000000	23000000
FN048.01	E04	OBJ2	2176	30240000	IR-G2-E	0.33	4000000	11000000	23000000
FN048.01	E04	OBJ3	1018	7438000	IR-G2-E	0.33	4000000	11000000	23000000
FN048.01	E04	OBJ4	1396	8743000	IR-G2-E	0.33	4000000	11000000	23000000
FN048.01	E04	OBJ5	2042	31510000	IR-G2-E	0.33	4000000	11000000	23000000
FN048.01	E04	OBJ6	476	17610000	IR-G2-E	0.33	4000000	11000000	23000000
FN048.01	E04	OBJ7	3172	76340000	IR-G2-E	0.33	4000000	11000000	23000000
FN048.01	E04	OBJ8	363	5570000	IR-G2-E	0.33	4000000	11000000	23000000
FN048.01	E04	OBJ9	2121	36300000	IR-G2-E	0.33	4000000	11000000	23000000
FN048.01	E04	OBJ10	149	416300	IR-G2-E	0.33	4000000	11000000	23000000
FN048.01	E04	OBJ11	203	836100	IR-G2-E	0.33	4000000	11000000	23000000
FN048.01	E04	OBJ12	273	639300	IR-G2-E	0.33	4000000	11000000	23000000
FN048.01	E04	OBJ13	192	2071000	IR-G2-E	0.33	4000000	11000000	23000000
FN048.01	E04	OBJ14	1834	18040000	IR-G2-E	0.33	4000000	11000000	23000000
FN048.01	E04	OBJ15	1578	10870000	IR-G2-E	0.33	4000000	11000000	23000000
FN048.01	E04	OBJ16	151	446700	IR-G2-E	0.33	4000000	11000000	23000000
FN048.01	E04	OBJ17	1459	18090000	IR-G2-E	0.33	4000000	11000000	23000000
FN048.01	E04	OBJ18	1760	18650000	IR-G2-E	0.33	4000000	11000000	23000000
FN048.01	E04	OBJ19	155	940300	IR-G2-E	0.33	4000000	11000000	23000000
FN048.01	E04	OBJ20	978	17260000	IR-G2-E	0.33	4000000	11000000	23000000
FN048.01	E04	OBJ21	170	5410000	IR-G2-E	0.33	4000000	11000000	23000000
FN048.01	E04	OBJ22	901	8732000	IR-G2-E	0.33	4000000	11000000	23000000
FN048.01	E04	OBJ23	1259	19680000	IR-G2-E	0.33	4000000	11000000	23000000
FN048.01	E04	OBJ24	1151	8867000	IR-G2-E	0.33	4000000	11000000	23000000
FN048.01	E04	OBJ25	516	1456000	IR-G2-E	0.33	4000000	11000000	23000000
FN048.01	E04	OBJ26	1908	17130000	IR-G2-E	0.33	4000000	11000000	23000000
FN048.01	E04	OBJ27	2220	20050000	IR-G2-E	0.33	4000000	11000000	23000000
FN048.01	E04	OBJ28	149	365000	IR-G2-E	0.33	4000000	11000000	23000000
FN048.01	E04	OBJ29	149	382900	IR-G2-E	0.33	4000000	11000000	23000000
FN048.01	E04	OBJ30	158	10410000	IR-G2-E	0.33	4000000	11000000	23000000
FN048.01	E04	OBJ31	1225	8915000	IR-G2-E	0.33	4000000	11000000	23000000
FN048.01	E04	OBJ32	1291	16970000	IR-G2-E	0.33	4000000	11000000	23000000
FN048.01	E04	OBJ33	855	12670000	IR-G2-E	0.33	4000000	11000000	23000000
FN048.01	E04	OBJ34	206	10450000	IR-G2-E	0.33	4000000	11000000	23000000
FN048.01	E04	OBJ35	154	926800	IR-G2-E	0.33	4000000	11000000	23000000
FN048.01	E04	OBJ36	1823	18550000	IR-G2-E	0.33	4000000	11000000	23000000
FN048.01	E04	OBJ37	1008	14140000	IR-G2-E	0.33	4000000	11000000	23000000
FN048.01	E04	OBJ38	1749	15370000	IR-G2-E	0.33	4000000	11000000	23000000
FN048.01	E04	OBJ39	1854	18350000	IR-G2-E	0.33	4000000	11000000	23000000
FN048.01	E04	OBJ40	1849	19780000	IR-G2-E	0.33	4000000	11000000	23000000
FN048.01	E04	OBJ41	2151	19400000	IR-G2-E	0.33	4000000	11000000	23000000
FN048.01	E04	OBJ42	1684	19000000	IR-G2-E	0.33	4000000	11000000	23000000
FN048.01	E04	OBJ43	153	450300	IR-G2-E	0.33	4000000	11000000	23000000
FN048.01	E04	OBJ44	1390	18770000	IR-G2-E	0.33	4000000	11000000	23000000
FN048.01	E04	OBJ45	1661	15930000	IR-G2-E	0.33	4000000	11000000	23000000
FN048.01	E04	OBJ46	149	1139000	IR-G2-E	0.33	4000000	11000000	23000000
FN048.01	E04	OBJ47	378	1175000	IR-G2-E	0.33	4000000	11000000	23000000
FN048.01	E04	OBJ48	1723	18560000	IR-G2-E	0.33	4000000	11000000	23000000
FN048.01	E04	OBJ49	240	7535000	IR-G2-E	0.33	4000000	11000000	23000000
FN048.01	E04	OBJ50	731	7338000	IR-G2-E	0.33	4000000	11000000	23000000
FN048.01	E04	OBJ51	877	21430000	IR-G2-E	0.33	4000000	11000000	23000000
FN048.01	E04	OBJ52	1243	16570000	IR-G2-E	0.33	4000000	11000000	23000000
FN048.01	E04	OBJ53	753	7678000	IR-G2-E	0.33	4000000	11000000	23000000
FN048.01	E04	OBJ54	402	1045000	IR-G2-E	0.33	4000000	11000000	23000000
FN048.01	E04	OBJ55	149	1090000	IR-G2-E	0.33	4000000	11000000	23000000
FN048.01	E04	OBJ56	1227	17490000	IR-G2-E	0.33	4000000	11000000	23000000
FN048.01	E04	OBJ57	149	460500	IR-G2-E	0.33	4000000	11000000	23000000
FN048.01	E04	OBJ58	1484	19040000	IR-G2-E	0.33	4000000	11000000	23000000
FN048.01	E04	OBJ59	653	8418000	IR-G2-E	0.33	4000000	11000000	23000000
FN048.01	E04	OBJ60	1172	12680000	IR-G2-E	0.33	4000000	11000000	23000000
FN048.01	E04	OBJ61	353	1313000	IR-G2-E	0.33	4000000	11000000	23000000
FN048.01	E04	OBJ62	855	8871000	IR-G2-E	0.33	4000000	11000000	23000000
FN048.01	E04	OBJ63	950	8411000	IR-G2-E	0.33	4000000	11000000	23000000
FN048.01	E04	OBJ64	166	4358000	IR-G2-E	0.33	4000000	11000000	23000000
FN048.01	E04	OBJ65	1333	17010000	IR-G2-E	0.33	4000000	11000000	23000000
FN048.01	E04	OBJ66	895	12180000	IR-G2-E	0.33	4000000	11000000	23000000
FN048.01	E04	OBJ67	1039	6562000	IR-G2-E	0.33	4000000	11000000	23000000
FN048.01	E04	OBJ68	1805	33690000	IR-G2-E	0.33	4000000	11000000	23000000
FN048.01	E04	OBJ69	312	953900	IR-G2-E	0.33	4000000	11000000	23000000
FN048.01	E04	OBJ70	1317	15770000	IR-G2-E	0.33	4000000	11000000	23000000
FN048.01	E04	OBJ71	737	7189000	IR-G2-E	0.33	4000000	11000000	23000000
FN048.01	E04	OBJ72	1371	9062000	IR-G2-E	0.33	4000000	11000000	23000000
FN048.01	E04	OBJ73	1580	14910000	IR-G2-E	0.33	4000000	11000000	23000000
FN048.01	E04	OBJ74	749	7543000	IR-G2-E	0.33	4000000	11000000	23000000
FN048.01	E04	OBJ75	149	375800	IR-G2-E	0.33	4000000	11000000	23000000
FN048.01	E04	OBJ76	1558	15740000	IR-G2-E	0.33	4000000	11000000	23000000
FN048.01	E04	OBJ77	593	7273000	IR-G2-E	0.33	4000000	11000000	23000000
FN048.01	E04	OBJ78	1161	15340000	IR-G2-E	0.33	4000000	11000000	23000000
FN048.01	E04	OBJ79	1433	26000000	IR-G2-E	0.33	4000000	11000000	23000000
FN048.01	E04	OBJ80	1524	20770000	IR-G2-E	0.33	4000000	11000000	23000000
FN048.01	E04	OBJ81	1231	16800000	IR-G2-E	0.33	4000000	11000000	23000000
FN048.01	E04	OBJ82	831	7128000	IR-G2-E	0.33	4000000	11000000	23000000
FN048.01	E04	OBJ83	232	15380000	IR-G2-E	0.33	4000000	11000000	23000000
FN048.01	E04	OBJ84	448	4578000	IR-G2-E	0.33	4000000	11000000	23000000
FN048.01	E04	OBJ85	1400	7753000	IR-G2-E	0.33	4000000	11000000	23000000
FN048.01	E04	OBJ86	1086	15530000	IR-G2-E	0.33	4000000	11000000	23000000
FN048.01	E04	OBJ87	1222	17320000	IR-G2-E	0.33	4000000	11000000	23000000
FN048.01	E04	OBJ88	962	9370000	IR-G2-E	0.33	4000000	11000000	23000000
FN048.01	E04	OBJ89	711	7504000	IR-G2-E	0.33	4000000	11000000	23000000
FN048.01	E04	OBJ90	702	6949000	IR-G2-E	0.33	4000000	11000000	23000000
FN048.01	E04	OBJ91	1327	18590000	IR-G2-E	0.33	4000000	11000000	23000000
FN048.01	E04	OBJ92	741	2876000	IR-G2-E	0.33	4000000	11000000	23000000
FN048.01	E04	OBJ93	766	16160000	IR-G2-E	0.33	4000000	11000000	23000000
FN048.01	E04	OBJ94	1665	21270000	IR-G2-E	0.33	4000000	11000000	23000000
FN048.01	E04	OBJ95	1467	17370000	IR-G2-E	0.33	4000000	11000000	23000000
FN048.01	E04	OBJ96	554	2495000	IR-G2-E	0.33	4000000	11000000	23000000
FN048.01	E04	OBJ97	735	7763000	IR-G2-E	0.33	4000000	11000000	23000000
FN048.01	E04	OBJ98	952	2643000	IR-G2-E	0.33	4000000	11000000	23000000
FN048.01	E04	OBJ99	166	7645000	IR-G2-E	0.33	4000000	11000000	23000000
FN048.01	E04	OBJ100	728	16900000	IR-G2-E	0.33	4000000	11000000	23000000
FN048.01	E04	OBJ101	1342	16610000	IR-G2-E	0.33	4000000	11000000	23000000
FN048.01	E04	OBJ102	1677	16920000	IR-G2-E	0.33	4000000	11000000	23000000
FN048.01	E04	OBJ103	946	18170000	IR-G2-E	0.33	4000000	11000000	23000000
FN048.01	E04	OBJ104	963	10040000	IR-G2-E	0.33	4000000	11000000	23000000
FN048.01	E04	OBJ105	918	13180000	IR-G2-E	0.33	4000000	11000000	23000000
FN048.01	E04	OBJ106	162	1028000	IR-G2-E	0.33	4000000	11000000	23000000
FN048.01	E04	OBJ107	1045	16140000	IR-G2-E	0.33	4000000	11000000	23000000
FN048.01	E04	OBJ108	1725	16180000	IR-G2-E	0.33	4000000	11000000	23000000
FN048.01	E04	OBJ109	936	13930000	IR-G2-E	0.33	4000000	11000000	23000000
FN048.01	E04	OBJ110	797	9372000	IR-G2-E	0.33	4000000	11000000	23000000
FN048.01	E04	OBJ111	1179	20190000	IR-G2-E	0.33	4000000	11000000	23000000
FN048.01	E04	OBJ112	1403	16850000	IR-G2-E	0.33	4000000	11000000	23000000
FN048.01	E04	OBJ113	976	15600000	IR-G2-E	0.33	4000000	11000000	23000000
FN048.01	E04	OBJ114	872	8778000	IR-G2-E	0.33	4000000	11000000	23000000
FN048.01	E04	OBJ115	300	8939000	IR-G2-E	0.33	4000000	11000000	23000000
FN048.01	E04	OBJ116	1679	17100000	IR-G2-E	0.33	4000000	11000000	23000000
FN048.01	E04	OBJ117	252	2267000	IR-G2-E	0.33	4000000	11000000	23000000
FN048.01	E04	OBJ118	703	4063000	IR-G2-E	0.33	4000000	11000000	23000000
FN048.01	E04	OBJ119	1352	16900000	IR-G2-E	0.33	4000000	11000000	23000000
FN048.01	E04	OBJ120	690	11390000	IR-G2-E	0.33	4000000	11000000	23000000
FN048.01	E04	OBJ121	1298	15250000	IR-G2-E	0.33	4000000	11000000	23000000
FN048.01	E04	OBJ122	1332	16670000	IR-G2-E	0.33	4000000	11000000	23000000
FN048.01	E04	OBJ123	1381	7407000	IR-G2-E	0.33	4000000	11000000	23000000
FN048.01	E04	OBJ124	2002	27470000	IR-G2-E	0.33	4000000	11000000	23000000
FN048.01	E04	OBJ125	496	1514000	IR-G2-E	0.33	4000000	11000000	23000000
FN048.01	E04	OBJ126	1500	8580000	IR-G2-E	0.33	4000000	11000000	23000000
FN048.01	E04	OBJ127	223	606700	IR-G2-E	0.33	4000000	11000000	23000000
FN048.01	E04	OBJ128	618	5877000	IR-G2-E	0.33	4000000	11000000	23000000
FN048.01	E04	OBJ129	976	12640000	IR-G2-E	0.33	4000000	11000000	23000000
FN048.01	E04	OBJ130	652	7488000	IR-G2-E	0.33	4000000	11000000	23000000
FN048.01	E04	OBJ131	1169	17930000	IR-G2-E	0.33	4000000	11000000	23000000
FN048.01	E04	OBJ132	151	602300	IR-G2-E	0.33	4000000	11000000	23000000
FN048.01	E04	OBJ133	562	23870000	IR-G2-E	0.33	4000000	11000000	23000000
FN048.01	E04	OBJ134	988	7651000	IR-G2-E	0.33	4000000	11000000	23000000
FN048.01	E04	OBJ135	736	2042000	IR-G2-E	0.33	4000000	11000000	23000000
FN048.01	E04	OBJ136	448	9524000	IR-G2-E	0.33	4000000	11000000	23000000
FN048.01	E04	OBJ137	1511	18300000	IR-G2-E	0.33	4000000	11000000	23000000
FN048.01	E04	OBJ138	1282	15240000	IR-G2-E	0.33	4000000	11000000	23000000
FN048.01	E04	OBJ139	150	460000	IR-G2-E	0.33	4000000	11000000	23000000
FN048.01	E04	OBJ140	801	4115000	IR-G2-E	0.33	4000000	11000000	23000000
FN048.01	E04	OBJ141	1338	19030000	IR-G2-E	0.33	4000000	11000000	23000000
FN048.01	E04	OBJ142	1677	16870000	IR-G2-E	0.33	4000000	11000000	23000000
FN048.01	E04	OBJ143	162	390500	IR-G2-E	0.33	4000000	11000000	23000000
FN048.01	E04	OBJ144	872	7289000	IR-G2-E	0.33	4000000	11000000	23000000
FN048.01	E04	OBJ145	1228	17130000	IR-G2-E	0.33	4000000	11000000	23000000
FN048.01	E04	OBJ146	1131	15430000	IR-G2-E	0.33	4000000	11000000	23000000
FN048.01	E04	OBJ147	799	9625000	IR-G2-E	0.33	4000000	11000000	23000000
FN048.01	E04	OBJ148	837	9781000	IR-G2-E	0.33	4000000	11000000	23000000
FN048.01	E04	OBJ149	978	17500000	IR-G2-E	0.33	4000000	11000000	23000000
FN048.01	E04	OBJ150	1222	16710000	IR-G2-E	0.33	4000000	11000000	23000000
FN048.01	E04	OBJ151	297	1014000	IR-G2-E	0.33	4000000	11000000	23000000
FN048.01	E04	OBJ152	900	16010000	IR-G2-E	0.33	4000000	11000000	23000000
FN048.01	E04	OBJ153	1801	9970000	IR-G2-E	0.33	4000000	11000000	23000000
FN048.01	E04	OBJ154	370	1232000	IR-G2-E	0.33	4000000	11000000	23000000
FN048.01	E04	OBJ155	712	22520000	IR-G2-E	0.33	4000000	11000000	23000000
FN048.01	E04	OBJ156	226	2965000	IR-G2-E	0.33	4000000	11000000	23000000
FN048.01	E04	OBJ157	1249	18000000	IR-G2-E	0.33	4000000	11000000	23000000
FN048.01	E04	OBJ158	428	7222000	IR-G2-E	0.33	4000000	11000000	23000000
FN048.01	E04	OBJ159	522	5619000	IR-G2-E	0.33	4000000	11000000	23000000
FN048.01	E04	OBJ160	722	17460000	IR-G2-E	0.33	4000000	11000000	23000000
FN048.01	E04	OBJ161	1056	13810000	IR-G2-E	0.33	4000000	11000000	23000000
FN048.01	E04	OBJ162	1152	10560000	IR-G2-E	0.33	4000000	11000000	23000000
FN048.01	E04	OBJ163	1298	17330000	IR-G2-E	0.33	4000000	11000000	23000000
FN048.01	E04	OBJ164	1374	19870000	IR-G2-E	0.33	4000000	11000000	23000000
FN048.01	E04	OBJ165	748	9117000	IR-G2-E	0.33	4000000	11000000	23000000
FN048.01	E04	OBJ166	1139	16260000	IR-G2-E	0.33	4000000	11000000	23000000
FN048.01	E04	OBJ167	150	418000	IR-G2-E	0.33	4000000	11000000	23000000
FN048.01	E04	OBJ168	782	8045000	IR-G2-E	0.33	4000000	11000000	23000000
FN048.01	E04	OBJ169	799	7759000	IR-G2-E	0.33	4000000	11000000	23000000
FN048.01	E04	OBJ170	534	11570000	IR-G2-E	0.33	4000000	11000000	23000000
FN048.01	E04	OBJ171	1276	13800000	IR-G2-E	0.33	4000000	11000000	23000000
FN048.01	E04	OBJ172	149	502100	IR-G2-E	0.33	4000000	11000000	23000000
FN048.01	E04	OBJ173	1358	14350000	IR-G2-E	0.33	4000000	11000000	23000000
FN048.01	E04	OBJ174	768	13760000	IR-G2-E	0.33	4000000	11000000	23000000
FN048.01	E04	OBJ175	157	1668000	IR-G2-E	0.33	4000000	11000000	23000000
FN048.01	E04	OBJ176	181	9405000	IR-G2-E	0.33	4000000	11000000	23000000
FN048.01	E04	OBJ177	844	7226000	IR-G2-E	0.33	4000000	11000000	23000000
FN048.01	E04	OBJ178	154	5479000	IR-G2-E	0.33	4000000	11000000	23000000
FN048.01	E04	OBJ179	738	6651000	IR-G2-E	0.33	4000000	11000000	23000000
FN048.01	E04	OBJ180	1419	31260000	IR-G2-E	0.33	4000000	11000000	23000000
FN048.01	E04	OBJ181	1119	14630000	IR-G2-E	0.33	4000000	11000000	23000000
FN048.01	E04	OBJ182	548	9370000	IR-G2-E	0.33	4000000	11000000	23000000
FN048.01	E04	OBJ183	422	1243000	IR-G2-E	0.33	4000000	11000000	23000000
FN048.01	E04	OBJ184	1090	16780000	IR-G2-E	0.33	4000000	11000000	23000000
FN048.01	E04	OBJ185	1303	16540000	IR-G2-E	0.33	4000000	11000000	23000000
FN048.01	E04	OBJ186	1424	18730000	IR-G2-E	0.33	4000000	11000000	23000000
FN048.01	E04	OBJ187	1212	15140000	IR-G2-E	0.33	4000000	11000000	23000000
FN048.01	E04	OBJ188	1674	17600000	IR-G2-E	0.33	4000000	11000000	23000000
FN048.01	E04	OBJ189	1033	16120000	IR-G2-E	0.33	4000000	11000000	23000000
FN048.01	E04	OBJ190	149	1037000	IR-G2-E	0.33	4000000	11000000	23000000
FN048.01	E04	OBJ191	435	2256000	IR-G2-E	0.33	4000000	11000000	23000000
FN048.01	E04	OBJ192	1226	16240000	IR-G2-E	0.33	4000000	11000000	23000000
FN048.01	E04	OBJ193	908	10090000	IR-G2-E	0.33	4000000	11000000	23000000
FN048.01	E04	OBJ194	1550	16180000	IR-G2-E	0.33	4000000	11000000	23000000
FN048.01	E04	OBJ195	856	8081000	IR-G2-E	0.33	4000000	11000000	23000000
FN048.01	E04	OBJ196	1289	28330000	IR-G2-E	0.33	4000000	11000000	23000000
FN048.01	E04	OBJ197	982	11850000	IR-G2-E	0.33	4000000	11000000	23000000
FN048.01	E04	OBJ198	1364	17530000	IR-G2-E	0.33	4000000	11000000	23000000
FN048.01	E04	OBJ199	876	8059000	IR-G2-E	0.33	4000000	11000000	23000000
FN048.01	E04	OBJ200	1395	17210000	IR-G2-E	0.33	4000000	11000000	23000000
FN048.01	E04	OBJ201	705	7658000	IR-G2-E	0.33	4000000	11000000	23000000
FN048.01	E04	OBJ202	862	7759000	IR-G2-E	0.33	4000000	11000000	23000000
FN048.01	E04	OBJ203	1130	8780000	IR-G2-E	0.33	4000000	11000000	23000000
FN048.01	E04	OBJ204	476	2878000	IR-G2-E	0.33	4000000	11000000	23000000
FN048.01	E04	OBJ205	168	1689000	IR-G2-E	0.33	4000000	11000000	23000000
FN048.01	E04	OBJ206	531	6177000	IR-G2-E	0.33	4000000	11000000	23000000
FN048.01	E04	OBJ207	1063	16200000	IR-G2-E	0.33	4000000	11000000	23000000
FN048.01	E04	OBJ208	1103	15250000	IR-G2-E	0.33	4000000	11000000	23000000
FN048.01	E04	OBJ209	181	12200000	IR-G2-E	0.33	4000000	11000000	23000000
FN048.01	E04	OBJ210	912	13800000	IR-G2-E	0.33	4000000	11000000	23000000
FN048.01	E04	OBJ211	419	1821000	IR-G2-E	0.33	4000000	11000000	23000000
FN048.01	E04	OBJ212	687	8033000	IR-G2-E	0.33	4000000	11000000	23000000
FN048.01	E04	OBJ213	578	12730000	IR-G2-E	0.33	4000000	11000000	23000000
FN048.01	E04	OBJ214	1663	21850000	IR-G2-E	0.33	4000000	11000000	23000000
FN048.01	E04	OBJ215	1024	19040000	IR-G2-E	0.33	4000000	11000000	23000000
FN048.01	E04	OBJ216	1414	18920000	IR-G2-E	0.33	4000000	11000000	23000000
FN048.01	E04	OBJ217	577	8077000	IR-G2-E	0.33	4000000	11000000	23000000
FN048.01	E04	OBJ218	965	15920000	IR-G2-E	0.33	4000000	11000000	23000000
FN048.01	E04	OBJ219	1436	18740000	IR-G2-E	0.33	4000000	11000000	23000000
FN048.01	E04	OBJ220	666	8896000	IR-G2-E	0.33	4000000	11000000	23000000
FN048.01	E04	OBJ221	1014	8349000	IR-G2-E	0.33	4000000	11000000	23000000
FN048.01	E04	OBJ222	174	12830000	IR-G2-E	0.33	4000000	11000000	23000000
FN048.01	E04	OBJ223	1556	17820000	IR-G2-E	0.33	4000000	11000000	23000000
FN048.01	E04	OBJ224	805	7937000	IR-G2-E	0.33	4000000	11000000	23000000
FN048.01	E04	OBJ225	915	8594000	IR-G2-E	0.33	4000000	11000000	23000000
FN048.01	E04	OBJ226	1483	21050000	IR-G2-E	0.33	4000000	11000000	23000000
FN048.01	E04	OBJ227	1172	15020000	IR-G2-E	0.33	4000000	11000000	23000000
FN048.01	E04	OBJ228	228	573400	IR-G2-E	0.33	4000000	11000000	23000000
FN048.01	E04	OBJ229	1160	19740000	IR-G2-E	0.33	4000000	11000000	23000000
FN048.01	E04	OBJ230	199	495100	IR-G2-E	0.33	4000000	11000000	23000000
FN048.01	E04	OBJ231	1053	23970000	IR-G2-E	0.33	4000000	11000000	23000000
FN048.01	E04	OBJ232	1048	17220000	IR-G2-E	0.33	4000000	11000000	23000000
FN048.01	E04	OBJ233	322	4598000	IR-G2-E	0.33	4000000	11000000	23000000
FN048.01	E05	OBJ1	441	1997000	IR-G2-E	0.33	4000000	11000000	23000000
FN048.01	E05	OBJ2	95	511500	IR-G2-E	0.33	4000000	11000000	23000000
FN048.01	E05	OBJ3	837	4788000	IR-G2-E	0.33	4000000	11000000	23000000
FN048.01	E05	OBJ4	236	6375000	IR-G2-E	0.33	4000000	11000000	23000000
FN048.01	E05	OBJ5	735	4532000	IR-G2-E	0.33	4000000	11000000	23000000
FN048.01	E05	OBJ6	712	9849000	IR-G2-E	0.33	4000000	11000000	23000000
FN048.01	E05	OBJ7	829	18310000	IR-G2-E	0.33	4000000	11000000	23000000
FN048.01	E05	OBJ8	2155	40420000	IR-G2-E	0.33	4000000	11000000	23000000
FN048.01	E05	OBJ9	488	11900000	IR-G2-E	0.33	4000000	11000000	23000000
FN048.01	E05	OBJ10	615	20460000	IR-G2-E	0.33	4000000	11000000	23000000
FN048.01	E05	OBJ11	227	11120000	IR-G2-E	0.33	4000000	11000000	23000000
FN048.01	E05	OBJ12	636	13380000	IR-G2-E	0.33	4000000	11000000	23000000
FN048.01	E05	OBJ13	1366	20170000	IR-G2-E	0.33	4000000	11000000	23000000
FN048.01	E05	OBJ14	249	1950000	IR-G2-E	0.33	4000000	11000000	23000000
FN048.01	E05	OBJ15	946	19590000	IR-G2-E	0.33	4000000	11000000	23000000
FN048.01	E05	OBJ16	164	791400	IR-G2-E	0.33	4000000	11000000	23000000
FN048.01	E05	OBJ17	492	35010000	IR-G2-E	0.33	4000000	11000000	23000000
FN048.01	E05	OBJ18	149	843400	IR-G2-E	0.33	4000000	11000000	23000000
FN048.01	E05	OBJ19	149	676900	IR-G2-E	0.33	4000000	11000000	23000000
FN048.01	E05	OBJ20	1858	31180000	IR-G2-E	0.33	4000000	11000000	23000000
FN048.01	E05	OBJ21	149	962400	IR-G2-E	0.33	4000000	11000000	23000000
FN048.01	E05	OBJ22	384	4482000	IR-G2-E	0.33	4000000	11000000	23000000
FN048.01	E05	OBJ23	161	757200	IR-G2-E	0.33	4000000	11000000	23000000
FN048.01	E05	OBJ24	1446	33920000	IR-G2-E	0.33	4000000	11000000	23000000
FN048.01	E05	OBJ25	220	2820000	IR-G2-E	0.33	4000000	11000000	23000000
FN048.01	E05	OBJ26	1799	45270000	IR-G2-E	0.33	4000000	11000000	23000000
FN048.01	E05	OBJ27	1521	17560000	IR-G2-E	0.33	4000000	11000000	23000000
FN048.01	E05	OBJ28	174	1546000	IR-G2-E	0.33	4000000	11000000	23000000
FN048.01	E05	OBJ29	221	979500	IR-G2-E	0.33	4000000	11000000	23000000
FN048.01	E05	OBJ30	176	1535000	IR-G2-E	0.33	4000000	11000000	23000000
FN048.01	E05	OBJ31	532	18900000	IR-G2-E	0.33	4000000	11000000	23000000
FN048.01	E05	OBJ32	2135	75050000	IR-G2-E	0.33	4000000	11000000	23000000
FN048.01	E05	OBJ33	1957	43710000	IR-G2-E	0.33	4000000	11000000	23000000
FN048.01	E05	OBJ34	180	7113000	IR-G2-E	0.33	4000000	11000000	23000000
FN048.01	E05	OBJ35	1171	19190000	IR-G2-E	0.33	4000000	11000000	23000000
FN048.01	E05	OBJ36	955	26030000	IR-G2-E	0.33	4000000	11000000	23000000
FN048.01	E05	OBJ37	1363	34780000	IR-G2-E	0.33	4000000	11000000	23000000
FN048.01	E05	OBJ38	220	4100000	IR-G2-E	0.33	4000000	11000000	23000000
FN048.01	E05	OBJ39	149	1281000	IR-G2-E	0.33	4000000	11000000	23000000
FN048.01	E05	OBJ40	524	11660000	IR-G2-E	0.33	4000000	11000000	23000000
FN048.01	E05	OBJ41	365	18390000	IR-G2-E	0.33	4000000	11000000	23000000
FN048.01	E05	OBJ42	180	1379000	IR-G2-E	0.33	4000000	11000000	23000000
FN048.01	E05	OBJ43	1644	32250000	IR-G2-E	0.33	4000000	11000000	23000000
FN048.01	E05	OBJ44	1450	23230000	IR-G2-E	0.33	4000000	11000000	23000000
FN048.01	E05	OBJ45	264	2319000	IR-G2-E	0.33	4000000	11000000	23000000
FN048.01	E05	OBJ46	1957	50360000	IR-G2-E	0.33	4000000	11000000	23000000
FN048.01	E05	OBJ47	149	1009000	IR-G2-E	0.33	4000000	11000000	23000000
FN048.01	E05	OBJ48	1628	47350000	IR-G2-E	0.33	4000000	11000000	23000000
FN048.01	E05	OBJ49	1030	16650000	IR-G2-E	0.33	4000000	11000000	23000000
FN048.01	E05	OBJ50	2278	71370000	IR-G2-E	0.33	4000000	11000000	23000000
FN048.01	E05	OBJ51	1421	30380000	IR-G2-E	0.33	4000000	11000000	23000000
FN048.01	E05	OBJ52	171	1496000	IR-G2-E	0.33	4000000	11000000	23000000
FN048.01	E05	OBJ53	155	976600	IR-G2-E	0.33	4000000	11000000	23000000
FN048.01	E05	OBJ54	262	1835000	IR-G2-E	0.33	4000000	11000000	23000000
FN048.01	E05	OBJ55	1768	31600000	IR-G2-E	0.33	4000000	11000000	23000000
FN048.01	E05	OBJ56	799	4933000	IR-G2-E	0.33	4000000	11000000	23000000
FN048.01	E05	OBJ57	184	10290000	IR-G2-E	0.33	4000000	11000000	23000000
FN048.01	E05	OBJ58	711	20780000	IR-G2-E	0.33	4000000	11000000	23000000
FN048.01	E05	OBJ59	149	1219000	IR-G2-E	0.33	4000000	11000000	23000000
FN048.01	E05	OBJ60	220	1983000	IR-G2-E	0.33	4000000	11000000	23000000
FN048.01	E05	OBJ61	233	2088000	IR-G2-E	0.33	4000000	11000000	23000000
FN048.01	E05	OBJ62	1944	41500000	IR-G2-E	0.33	4000000	11000000	23000000
FN048.01	E05	OBJ63	149	1930000	IR-G2-E	0.33	4000000	11000000	23000000
FN048.01	E05	OBJ64	2121	24460000	IR-G2-E	0.33	4000000	11000000	23000000
FN048.01	E05	OBJ65	190	1250000	IR-G2-E	0.33	4000000	11000000	23000000
FN048.01	E05	OBJ66	2035	64150000	IR-G2-E	0.33	4000000	11000000	23000000
FN048.01	E05	OBJ67	160	1130000	IR-G2-E	0.33	4000000	11000000	23000000
FN048.01	E05	OBJ68	149	808800	IR-G2-E	0.33	4000000	11000000	23000000
FN048.01	E05	OBJ69	166	864000	IR-G2-E	0.33	4000000	11000000	23000000
FN048.01	E05	OBJ70	162	724000	IR-G2-E	0.33	4000000	11000000	23000000
FN048.01	E05	OBJ71	221	3126000	IR-G2-E	0.33	4000000	11000000	23000000
FN048.01	E05	OBJ72	218	4080000	IR-G2-E	0.33	4000000	11000000	23000000
FN048.01	E05	OBJ73	695	5293000	IR-G2-E	0.33	4000000	11000000	23000000
FN048.01	E05	OBJ74	2189	25120000	IR-G2-E	0.33	4000000	11000000	23000000
FN048.01	E05	OBJ75	252	4521000	IR-G2-E	0.33	4000000	11000000	23000000
FN048.01	E05	OBJ76	241	1323000	IR-G2-E	0.33	4000000	11000000	23000000
FN048.01	E05	OBJ77	3021	24240000	IR-G2-E	0.33	4000000	11000000	23000000
FN048.01	E05	OBJ78	149	670200	IR-G2-E	0.33	4000000	11000000	23000000
FN048.01	E05	OBJ79	2054	43010000	IR-G2-E	0.33	4000000	11000000	23000000
FN048.01	E05	OBJ80	149	1327000	IR-G2-E	0.33	4000000	11000000	23000000
FN048.01	E05	OBJ81	388	2458000	IR-G2-E	0.33	4000000	11000000	23000000
FN048.01	E05	OBJ82	320	4421000	IR-G2-E	0.33	4000000	11000000	23000000
FN048.01	E05	OBJ83	844	11610000	IR-G2-E	0.33	4000000	11000000	23000000
FN048.01	E05	OBJ84	457	5310000	IR-G2-E	0.33	4000000	11000000	23000000
FN048.01	E05	OBJ85	1036	6136000	IR-G2-E	0.33	4000000	11000000	23000000
FN048.01	E05	OBJ86	545	5292000	IR-G2-E	0.33	4000000	11000000	23000000
FN048.01	E05	OBJ87	248	1771000	IR-G2-E	0.33	4000000	11000000	23000000
FN048.01	E05	OBJ88	168	2145000	IR-G2-E	0.33	4000000	11000000	23000000
FN048.01	E05	OBJ89	3178	76180000	IR-G2-E	0.33	4000000	11000000	23000000
FN048.01	E05	OBJ90	792	7960000	IR-G2-E	0.33	4000000	11000000	23000000
FN048.01	E05	OBJ91	335	3344000	IR-G2-E	0.33	4000000	11000000	23000000
FN048.01	E05	OBJ92	149	980800	IR-G2-E	0.33	4000000	11000000	23000000
FN048.01	E05	OBJ93	251	6772000	IR-G2-E	0.33	4000000	11000000	23000000
FN048.01	E05	OBJ94	1929	25750000	IR-G2-E	0.33	4000000	11000000	23000000
FN048.01	E05	OBJ95	767	9422000	IR-G2-E	0.33	4000000	11000000	23000000
FN048.01	E05	OBJ96	288	8954000	IR-G2-E	0.33	4000000	11000000	23000000
FN048.01	E05	OBJ97	2434	52550000	IR-G2-E	0.33	4000000	11000000	23000000
FN048.01	E05	OBJ98	1052	22280000	IR-G2-E	0.33	4000000	11000000	23000000
FN048.01	E05	OBJ99	963	20570000	IR-G2-E	0.33	4000000	11000000	23000000
FN048.01	E05	OBJ100	2146	37860000	IR-G2-E	0.33	4000000	11000000	23000000
FN048.01	E05	OBJ101	1309	18480000	IR-G2-E	0.33	4000000	11000000	23000000
FN048.01	E05	OBJ102	216	1940000	IR-G2-E	0.33	4000000	11000000	23000000
FN048.01	E05	OBJ103	2235	56290000	IR-G2-E	0.33	4000000	11000000	23000000
FN048.01	E05	OBJ104	800	14590000	IR-G2-E	0.33	4000000	11000000	23000000
FN048.01	E05	OBJ105	384	32590000	IR-G2-E	0.33	4000000	11000000	23000000
FN048.01	E05	OBJ106	294	2648000	IR-G2-E	0.33	4000000	11000000	23000000
FN048.01	E05	OBJ107	942	75350000	IR-G2-E	0.33	4000000	11000000	23000000
FN048.01	E05	OBJ108	555	11380000	IR-G2-E	0.33	4000000	11000000	23000000
FN048.01	E05	OBJ109	353	27220000	IR-G2-E	0.33	4000000	11000000	23000000
FN048.01	E05	OBJ110	2036	37430000	IR-G2-E	0.33	4000000	11000000	23000000
FN048.01	E05	OBJ111	537	18650000	IR-G2-E	0.33	4000000	11000000	23000000
FN048.01	E05	OBJ112	509	17180000	IR-G2-E	0.33	4000000	11000000	23000000
FN048.01	E05	OBJ113	1226	26660000	IR-G2-E	0.33	4000000	11000000	23000000
FN048.01	E05	OBJ114	162	749000	IR-G2-E	0.33	4000000	11000000	23000000
FN048.01	E05	OBJ115	232	18370000	IR-G2-E	0.33	4000000	11000000	23000000
FN048.01	E05	OBJ116	195	1155000	IR-G2-E	0.33	4000000	11000000	23000000
FN048.01	E05	OBJ117	4662	44190000	IR-G2-E	0.33	4000000	11000000	23000000
FN048.01	E05	OBJ118	1383	31180000	IR-G2-E	0.33	4000000	11000000	23000000
FN048.01	E05	OBJ119	324	3926000	IR-G2-E	0.33	4000000	11000000	23000000
FN048.01	E05	OBJ120	416	3417000	IR-G2-E	0.33	4000000	11000000	23000000
FN048.01	E05	OBJ121	1783	18310000	IR-G2-E	0.33	4000000	11000000	23000000
FN048.01	E05	OBJ122	152	2109000	IR-G2-E	0.33	4000000	11000000	23000000
FN048.01	E05	OBJ123	151	1665000	IR-G2-E	0.33	4000000	11000000	23000000
FN048.01	E05	OBJ124	5403	25040000	IR-G2-E	0.33	4000000	11000000	23000000
FN048.01	E05	OBJ125	1403	32870000	IR-G2-E	0.33	4000000	11000000	23000000
FN048.01	E05	OBJ126	1581	34390000	IR-G2-E	0.33	4000000	11000000	23000000
FN048.01	E05	OBJ127	656	11200000	IR-G2-E	0.33	4000000	11000000	23000000
FN048.01	E05	OBJ128	1154	44300000	IR-G2-E	0.33	4000000	11000000	23000000
FN048.01	E05	OBJ129	1456	37860000	IR-G2-E	0.33	4000000	11000000	23000000
FN048.01	E05	OBJ130	320	2206000	IR-G2-E	0.33	4000000	11000000	23000000
FN048.01	E05	OBJ131	189	3337000	IR-G2-E	0.33	4000000	11000000	23000000
FN048.01	E05	OBJ132	2077	37520000	IR-G2-E	0.33	4000000	11000000	23000000
FN048.01	E05	OBJ133	1330	17140000	IR-G2-E	0.33	4000000	11000000	23000000
FN048.01	E05	OBJ134	518	10910000	IR-G2-E	0.33	4000000	11000000	23000000
FN048.01	E05	OBJ135	1245	23940000	IR-G2-E	0.33	4000000	11000000	23000000
FN048.01	E05	OBJ136	788	9920000	IR-G2-E	0.33	4000000	11000000	23000000
FN048.01	E05	OBJ137	165	2399000	IR-G2-E	0.33	4000000	11000000	23000000
FN048.01	E05	OBJ138	151	693000	IR-G2-E	0.33	4000000	11000000	23000000
FN048.01	E05	OBJ139	252	5350000	IR-G2-E	0.33	4000000	11000000	23000000
FN048.01	E05	OBJ140	2537	29560000	IR-G2-E	0.33	4000000	11000000	23000000
FN048.01	E05	OBJ141	197	1296000	IR-G2-E	0.33	4000000	11000000	23000000
FN048.01	E05	OBJ142	1623	33930000	IR-G2-E	0.33	4000000	11000000	23000000
FN048.01	E05	OBJ143	2331	62120000	IR-G2-E	0.33	4000000	11000000	23000000
FN048.01	E05	OBJ144	2530	30840000	IR-G2-E	0.33	4000000	11000000	23000000
FN048.01	E05	OBJ145	2902	27930000	IR-G2-E	0.33	4000000	11000000	23000000
FN048.01	E05	OBJ146	1830	30280000	IR-G2-E	0.33	4000000	11000000	23000000
FN048.01	E05	OBJ147	1018	39770000	IR-G2-E	0.33	4000000	11000000	23000000
FN048.01	E05	OBJ148	265	4118000	IR-G2-E	0.33	4000000	11000000	23000000
FN048.01	E05	OBJ149	1208	5369000	IR-G2-E	0.33	4000000	11000000	23000000
FN048.01	E05	OBJ150	212	1176000	IR-G2-E	0.33	4000000	11000000	23000000
FN048.01	E05	OBJ151	2432	20630000	IR-G2-E	0.33	4000000	11000000	23000000
FN048.01	E05	OBJ152	2260	41970000	IR-G2-E	0.33	4000000	11000000	23000000
FN048.01	E05	OBJ153	169	795500	IR-G2-E	0.33	4000000	11000000	23000000
FN048.01	E05	OBJ154	257	3981000	IR-G2-E	0.33	4000000	11000000	23000000
FN048.01	E05	OBJ155	1467	17530000	IR-G2-E	0.33	4000000	11000000	23000000
FN048.01	E05	OBJ156	231	1200000	IR-G2-E	0.33	4000000	11000000	23000000
FN048.01	E05	OBJ157	243	1675000	IR-G2-E	0.33	4000000	11000000	23000000
FN048.01	E05	OBJ158	160	1465000	IR-G2-E	0.33	4000000	11000000	23000000
FN048.01	E05	OBJ159	1377	31830000	IR-G2-E	0.33	4000000	11000000	23000000
FN048.01	E05	OBJ160	904	14590000	IR-G2-E	0.33	4000000	11000000	23000000
FN048.01	E05	OBJ161	2317	45410000	IR-G2-E	0.33	4000000	11000000	23000000
FN048.01	E05	OBJ162	288	5970000	IR-G2-E	0.33	4000000	11000000	23000000
FN048.01	E05	OBJ163	2133	68130000	IR-G2-E	0.33	4000000	11000000	23000000
FN048.01	E05	OBJ164	1921	34260000	IR-G2-E	0.33	4000000	11000000	23000000
FN048.01	E05	OBJ165	1330	22260000	IR-G2-E	0.33	4000000	11000000	23000000
FN048.01	E05	OBJ166	1490	32960000	IR-G2-E	0.33	4000000	11000000	23000000
FN048.01	E05	OBJ167	160	1563000	IR-G2-E	0.33	4000000	11000000	23000000
FN048.01	E05	OBJ168	151	669700	IR-G2-E	0.33	4000000	11000000	23000000
FN048.01	E05	OBJ169	1739	42040000	IR-G2-E	0.33	4000000	11000000	23000000
FN048.01	E05	OBJ170	2027	37280000	IR-G2-E	0.33	4000000	11000000	23000000
FN048.01	E05	OBJ171	722	15220000	IR-G2-E	0.33	4000000	11000000	23000000
FN048.01	E05	OBJ172	520	17590000	IR-G2-E	0.33	4000000	11000000	23000000
FN048.01	E05	OBJ173	536	38420000	IR-G2-E	0.33	4000000	11000000	23000000
FN048.01	E05	OBJ174	2083	64460000	IR-G2-E	0.33	4000000	11000000	23000000
FN048.01	E05	OBJ175	1013	32220000	IR-G2-E	0.33	4000000	11000000	23000000
FN048.01	E05	OBJ176	860	21310000	IR-G2-E	0.33	4000000	11000000	23000000
FN048.01	E05	OBJ177	226	2117000	IR-G2-E	0.33	4000000	11000000	23000000
FN048.01	E05	OBJ178	287	4136000	IR-G2-E	0.33	4000000	11000000	23000000
FN048.01	E05	OBJ179	1416	39180000	IR-G2-E	0.33	4000000	11000000	23000000
FN048.01	E05	OBJ180	1014	29950000	IR-G2-E	0.33	4000000	11000000	23000000
FN048.01	E05	OBJ181	600	5316000	IR-G2-E	0.33	4000000	11000000	23000000
FN048.01	E05	OBJ182	2357	36720000	IR-G2-E	0.33	4000000	11000000	23000000
FN048.01	E05	OBJ183	314	7079000	IR-G2-E	0.33	4000000	11000000	23000000
FN048.01	E05	OBJ184	1249	19200000	IR-G2-E	0.33	4000000	11000000	23000000
FN048.01	E05	OBJ185	386	6656000	IR-G2-E	0.33	4000000	11000000	23000000
FN048.01	E05	OBJ186	191	1728000	IR-G2-E	0.33	4000000	11000000	23000000
FN048.01	E05	OBJ187	1405	34870000	IR-G2-E	0.33	4000000	11000000	23000000
FN048.01	E05	OBJ188	1036	29670000	IR-G2-E	0.33	4000000	11000000	23000000
FN048.01	E05	OBJ189	1843	8930000	IR-G2-E	0.33	4000000	11000000	23000000
FN048.01	E05	OBJ190	263	6009000	IR-G2-E	0.33	4000000	11000000	23000000
FN048.01	E05	OBJ191	167	1663000	IR-G2-E	0.33	4000000	11000000	23000000
FN048.01	E05	OBJ192	824	5367000	IR-G2-E	0.33	4000000	11000000	23000000
FN048.01	E05	OBJ193	946	14880000	IR-G2-E	0.33	4000000	11000000	23000000
FN048.01	E05	OBJ194	2157	36950000	IR-G2-E	0.33	4000000	11000000	23000000
FN048.01	E05	OBJ195	391	4420000	IR-G2-E	0.33	4000000	11000000	23000000
FN048.01	E05	OBJ196	2812	53490000	IR-G2-E	0.33	4000000	11000000	23000000
FN048.01	E05	OBJ197	2620	64030000	IR-G2-E	0.33	4000000	11000000	23000000
FN048.01	E05	OBJ198	166	2545000	IR-G2-E	0.33	4000000	11000000	23000000
FN048.01	E05	OBJ199	151	666600	IR-G2-E	0.33	4000000	11000000	23000000
FN048.01	E05	OBJ200	231	2118000	IR-G2-E	0.33	4000000	11000000	23000000
FN048.01	E05	OBJ201	153	1681000	IR-G2-E	0.33	4000000	11000000	23000000
FN048.01	E05	OBJ202	2434	38600000	IR-G2-E	0.33	4000000	11000000	23000000
FN048.01	E05	OBJ203	1087	52000000	IR-G2-E	0.33	4000000	11000000	23000000
FN048.01	E05	OBJ204	150	1135000	IR-G2-E	0.33	4000000	11000000	23000000
FN048.01	E05	OBJ205	2904	20870000	IR-G2-E	0.33	4000000	11000000	23000000
FN048.01	E05	OBJ206	3185	53460000	IR-G2-E	0.33	4000000	11000000	23000000
FN048.01	E05	OBJ207	1181	8444000	IR-G2-E	0.33	4000000	11000000	23000000
FN048.01	E05	OBJ208	2505	42670000	IR-G2-E	0.33	4000000	11000000	23000000
FN048.01	E05	OBJ209	970	12820000	IR-G2-E	0.33	4000000	11000000	23000000
FN048.01	E05	OBJ210	149	2506000	IR-G2-E	0.33	4000000	11000000	23000000
FN048.01	E05	OBJ211	1710	40550000	IR-G2-E	0.33	4000000	11000000	23000000
FN048.01	E05	OBJ212	3044	69080000	IR-G2-E	0.33	4000000	11000000	23000000
FN048.01	E05	OBJ213	229	1635000	IR-G2-E	0.33	4000000	11000000	23000000
FN048.01	E05	OBJ214	161	923300	IR-G2-E	0.33	4000000	11000000	23000000
FN048.01	E05	OBJ215	266	15770000	IR-G2-E	0.33	4000000	11000000	23000000
FN048.01	E05	OBJ216	1287	48800000	IR-G2-E	0.33	4000000	11000000	23000000
FN048.01	E05	OBJ217	455	7850000	IR-G2-E	0.33	4000000	11000000	23000000
FN048.01	E05	OBJ218	268	7407000	IR-G2-E	0.33	4000000	11000000	23000000
FN048.01	E05	OBJ219	295	5114000	IR-G2-E	0.33	4000000	11000000	23000000
FN048.01	E05	OBJ220	647	3210000	IR-G2-E	0.33	4000000	11000000	23000000
FN048.01	E05	OBJ221	151	2173000	IR-G2-E	0.33	4000000	11000000	23000000
FN048.01	E05	OBJ222	3284	46090000	IR-G2-E	0.33	4000000	11000000	23000000
FN048.01	E05	OBJ223	506	13110000	IR-G2-E	0.33	4000000	11000000	23000000
FN048.01	E05	OBJ224	1081	14670000	IR-G2-E	0.33	4000000	11000000	23000000
FN048.01	E05	OBJ225	974	13930000	IR-G2-E	0.33	4000000	11000000	23000000
FN048.01	E05	OBJ226	1021	25820000	IR-G2-E	0.33	4000000	11000000	23000000
FN048.01	E05	OBJ227	752	4490000	IR-G2-E	0.33	4000000	11000000	23000000
FN048.01	E05	OBJ228	634	7644000	IR-G2-E	0.33	4000000	11000000	23000000
FN048.01	E05	OBJ229	650	5606000	IR-G2-E	0.33	4000000	11000000	23000000
FN048.01	E05	OBJ230	246	3852000	IR-G2-E	0.33	4000000	11000000	23000000
FN048.01	E05	OBJ231	159	982600	IR-G2-E	0.33	4000000	11000000	23000000
FN048.01	E05	OBJ232	408	4065000	IR-G2-E	0.33	4000000	11000000	23000000
FN048.01	E05	OBJ233	2247	64240000	IR-G2-E	0.33	4000000	11000000	23000000
FN048.01	E05	OBJ234	149	852400	IR-G2-E	0.33	4000000	11000000	23000000
FN048.01	E05	OBJ235	1331	14400000	IR-G2-E	0.33	4000000	11000000	23000000
FN048.01	E05	OBJ236	206	1539000	IR-G2-E	0.33	4000000	11000000	23000000
FN048.01	E05	OBJ237	297	4133000	IR-G2-E	0.33	4000000	11000000	23000000
FN048.01	E05	OBJ238	1602	32830000	IR-G2-E	0.33	4000000	11000000	23000000
FN048.01	E05	OBJ239	2950	38180000	IR-G2-E	0.33	4000000	11000000	23000000
FN048.01	E05	OBJ240	413	13240000	IR-G2-E	0.33	4000000	11000000	23000000
FN048.01	E05	OBJ241	1491	30820000	IR-G2-E	0.33	4000000	11000000	23000000
FN048.01	E05	OBJ242	156	4757000	IR-G2-E	0.33	4000000	11000000	23000000
FN048.01	E05	OBJ243	165	1519000	IR-G2-E	0.33	4000000	11000000	23000000
FN048.01	E05	OBJ244	2614	66960000	IR-G2-E	0.33	4000000	11000000	23000000
FN048.01	E05	OBJ245	2233	41860000	IR-G2-E	0.33	4000000	11000000	23000000
FN048.01	E05	OBJ246	1074	19210000	IR-G2-E	0.33	4000000	11000000	23000000
FN048.01	E05	OBJ247	838	4900000	IR-G2-E	0.33	4000000	11000000	23000000
FN048.01	E05	OBJ248	172	3066000	IR-G2-E	0.33	4000000	11000000	23000000
FN048.01	E05	OBJ249	1956	38570000	IR-G2-E	0.33	4000000	11000000	23000000
FN048.01	E05	OBJ250	917	20920000	IR-G2-E	0.33	4000000	11000000	23000000
FN048.01	E05	OBJ251	460	16280000	IR-G2-E	0.33	4000000	11000000	23000000
FN048.01	E05	OBJ252	169	1178000	IR-G2-E	0.33	4000000	11000000	23000000
FN048.01	E05	OBJ253	1728	49040000	IR-G2-E	0.33	4000000	11000000	23000000
FN048.01	E05	OBJ254	149	1128000	IR-G2-E	0.33	4000000	11000000	23000000
FN048.01	E05	OBJ255	149	1613000	IR-G2-E	0.33	4000000	11000000	23000000
FN048.01	E05	OBJ256	149	816900	IR-G2-E	0.33	4000000	11000000	23000000
FN048.01	E05	OBJ257	160	710600	IR-G2-E	0.33	4000000	11000000	23000000
FN048.01	E05	OBJ258	1805	41150000	IR-G2-E	0.33	4000000	11000000	23000000
FN048.01	E05	OBJ259	708	11840000	IR-G2-E	0.33	4000000	11000000	23000000
FN048.01	E05	OBJ260	342	2214000	IR-G2-E	0.33	4000000	11000000	23000000
FN048.01	E05	OBJ261	1614	36920000	IR-G2-E	0.33	4000000	11000000	23000000
FN048.01	E05	OBJ262	159	771400	IR-G2-E	0.33	4000000	11000000	23000000
FN048.01	E05	OBJ263	785	13820000	IR-G2-E	0.33	4000000	11000000	23000000
FN048.01	E05	OBJ264	1599	10430000	IR-G2-E	0.33	4000000	11000000	23000000
FN048.01	E05	OBJ265	2184	41530000	IR-G2-E	0.33	4000000	11000000	23000000
FN048.01	E05	OBJ266	703	29830000	IR-G2-E	0.33	4000000	11000000	23000000
FN048.01	E05	OBJ267	149	2173000	IR-G2-E	0.33	4000000	11000000	23000000
FN048.01	E05	OBJ268	149	667900	IR-G2-E	0.33	4000000	11000000	23000000
FN048.01	E05	OBJ269	1219	27130000	IR-G2-E	0.33	4000000	11000000	23000000
FN048.01	E05	OBJ270	284	1325000	IR-G2-E	0.33	4000000	11000000	23000000
FN048.01	E05	OBJ271	339	2336000	IR-G2-E	0.33	4000000	11000000	23000000
FN048.01	E05	OBJ272	1950	32690000	IR-G2-E	0.33	4000000	11000000	23000000
FN048.01	E05	OBJ273	1820	46110000	IR-G2-E	0.33	4000000	11000000	23000000
FN048.01	E05	OBJ274	2593	58820000	IR-G2-E	0.33	4000000	11000000	23000000
FN048.01	E05	OBJ275	1221	24360000	IR-G2-E	0.33	4000000	11000000	23000000
FN048.01	E05	OBJ276	178	1002000	IR-G2-E	0.33	4000000	11000000	23000000
FN048.01	E05	OBJ277	783	9395000	IR-G2-E	0.33	4000000	11000000	23000000
FN048.01	E05	OBJ278	333	27080000	IR-G2-E	0.33	4000000	11000000	23000000
FN048.01	E05	OBJ279	149	1378000	IR-G2-E	0.33	4000000	11000000	23000000
FN048.01	E05	OBJ280	1575	40860000	IR-G2-E	0.33	4000000	11000000	23000000
FN048.01	E05	OBJ281	1702	43620000	IR-G2-E	0.33	4000000	11000000	23000000
FN048.01	E05	OBJ282	177	1971000	IR-G2-E	0.33	4000000	11000000	23000000
FN048.01	E05	OBJ283	585	10840000	IR-G2-E	0.33	4000000	11000000	23000000
FN048.01	E05	OBJ284	1421	25170000	IR-G2-E	0.33	4000000	11000000	23000000
FN048.01	E05	OBJ285	2291	11480000	IR-G2-E	0.33	4000000	11000000	23000000
FN048.01	E05	OBJ286	772	17040000	IR-G2-E	0.33	4000000	11000000	23000000
FN048.01	E05	OBJ287	149	859900	IR-G2-E	0.33	4000000	11000000	23000000
FN048.01	E05	OBJ288	250	4160000	IR-G2-E	0.33	4000000	11000000	23000000
FN048.01	E05	OBJ289	660	13270000	IR-G2-E	0.33	4000000	11000000	23000000
FN048.01	E05	OBJ290	1009	16570000	IR-G2-E	0.33	4000000	11000000	23000000
FN048.01	E05	OBJ291	971	12610000	IR-G2-E	0.33	4000000	11000000	23000000
FN048.01	E05	OBJ292	555	43220000	IR-G2-E	0.33	4000000	11000000	23000000
FN048.01	E05	OBJ293	1082	16950000	IR-G2-E	0.33	4000000	11000000	23000000
FN048.01	E05	OBJ294	852	13990000	IR-G2-E	0.33	4000000	11000000	23000000
FN048.01	E05	OBJ295	715	10670000	IR-G2-E	0.33	4000000	11000000	23000000
FN048.01	E05	OBJ296	1779	18860000	IR-G2-E	0.33	4000000	11000000	23000000
FN048.01	E05	OBJ297	897	14480000	IR-G2-E	0.33	4000000	11000000	23000000
FN048.01	E05	OBJ298	1323	21880000	IR-G2-E	0.33	4000000	11000000	23000000
FN048.01	E05	OBJ299	686	7165000	IR-G2-E	0.33	4000000	11000000	23000000
FN048.01	E05	OBJ300	1524	34350000	IR-G2-E	0.33	4000000	11000000	23000000
FN048.01	E05	OBJ301	149	1057000	IR-G2-E	0.33	4000000	11000000	23000000
FN048.01	E05	OBJ302	502	4456000	IR-G2-E	0.33	4000000	11000000	23000000
FN048.01	E05	OBJ303	503	10730000	IR-G2-E	0.33	4000000	11000000	23000000
FN048.01	E05	OBJ304	330	1957000	IR-G2-E	0.33	4000000	11000000	23000000
FN048.01	E05	OBJ305	2035	10060000	IR-G2-E	0.33	4000000	11000000	23000000
FN048.01	E05	OBJ306	1221	27740000	IR-G2-E	0.33	4000000	11000000	23000000
FN048.01	E05	OBJ307	727	22930000	IR-G2-E	0.33	4000000	11000000	23000000
FN048.01	E05	OBJ308	706	15170000	IR-G2-E	0.33	4000000	11000000	23000000
FN048.01	E05	OBJ309	1888	32220000	IR-G2-E	0.33	4000000	11000000	23000000
FN048.01	E05	OBJ310	2489	66660000	IR-G2-E	0.33	4000000	11000000	23000000
FN048.01	E05	OBJ311	1680	29770000	IR-G2-E	0.33	4000000	11000000	23000000
FN048.01	E05	OBJ312	1066	29070000	IR-G2-E	0.33	4000000	11000000	23000000
FN048.01	E05	OBJ313	1171	20040000	IR-G2-E	0.33	4000000	11000000	23000000
FN048.01	E05	OBJ314	336	4466000	IR-G2-E	0.33	4000000	11000000	23000000
FN048.01	E05	OBJ315	162	1342000	IR-G2-E	0.33	4000000	11000000	23000000
FN048.01	E05	OBJ316	155	2171000	IR-G2-E	0.33	4000000	11000000	23000000
FN048.01	E05	OBJ317	1785	106600000	IR-G2-E	0.33	4000000	11000000	23000000
FN048.01	E05	OBJ318	883	14900000	IR-G2-E	0.33	4000000	11000000	23000000
FN048.01	E05	OBJ319	1717	36680000	IR-G2-E	0.33	4000000	11000000	23000000
FN048.01	E05	OBJ320	2128	42230000	IR-G2-E	0.33	4000000	11000000	23000000
FN048.01	E05	OBJ321	175	965800	IR-G2-E	0.33	4000000	11000000	23000000
FN048.01	E05	OBJ322	179	960300	IR-G2-E	0.33	4000000	11000000	23000000
FN048.01	E05	OBJ323	301	2096000	IR-G2-E	0.33	4000000	11000000	23000000
FN048.01	E05	OBJ324	202	1538000	IR-G2-E	0.33	4000000	11000000	23000000
FN048.01	E05	OBJ325	1133	16900000	IR-G2-E	0.33	4000000	11000000	23000000
FN048.01	E05	OBJ326	961	5185000	IR-G2-E	0.33	4000000	11000000	23000000
FN048.01	E05	OBJ327	864	15630000	IR-G2-E	0.33	4000000	11000000	23000000
FN048.01	E05	OBJ328	2032	73070000	IR-G2-E	0.33	4000000	11000000	23000000
FN048.01	E05	OBJ329	1378	26350000	IR-G2-E	0.33	4000000	11000000	23000000
FN048.01	E05	OBJ330	1570	36400000	IR-G2-E	0.33	4000000	11000000	23000000
FN048.01	E05	OBJ331	396	9025000	IR-G2-E	0.33	4000000	11000000	23000000
FN048.01	E05	OBJ332	1707	31630000	IR-G2-E	0.33	4000000	11000000	23000000
FN048.01	E05	OBJ333	822	27050000	IR-G2-E	0.33	4000000	11000000	23000000
FN048.01	E05	OBJ334	788	6109000	IR-G2-E	0.33	4000000	11000000	23000000
FN048.01	E05	OBJ335	1457	66190000	IR-G2-E	0.33	4000000	11000000	23000000
FN048.01	E05	OBJ336	1598	33560000	IR-G2-E	0.33	4000000	11000000	23000000
FN048.01	E05	OBJ337	674	3921000	IR-G2-E	0.33	4000000	11000000	23000000
FN048.01	E05	OBJ338	1225	28970000	IR-G2-E	0.33	4000000	11000000	23000000
FN048.01	E05	OBJ339	1987	58700000	IR-G2-E	0.33	4000000	11000000	23000000
FN048.01	E05	OBJ340	1375	19940000	IR-G2-E	0.33	4000000	11000000	23000000
FN048.01	E05	OBJ341	1456	37820000	IR-G2-E	0.33	4000000	11000000	23000000
FN048.01	E05	OBJ342	1940	65240000	IR-G2-E	0.33	4000000	11000000	23000000
FN048.01	E05	OBJ343	1431	29190000	IR-G2-E	0.33	4000000	11000000	23000000
FN048.01	E05	OBJ344	304	10820000	IR-G2-E	0.33	4000000	11000000	23000000
FN048.01	E05	OBJ345	1252	27090000	IR-G2-E	0.33	4000000	11000000	23000000
FN048.01	E05	OBJ346	1185	22890000	IR-G2-E	0.33	4000000	11000000	23000000
FN048.01	E05	OBJ347	893	14760000	IR-G2-E	0.33	4000000	11000000	23000000
FN048.01	E05	OBJ348	211	2459000	IR-G2-E	0.33	4000000	11000000	23000000
FN048.01	E05	OBJ349	1079	17580000	IR-G2-E	0.33	4000000	11000000	23000000
FN048.01	E05	OBJ350	1699	33630000	IR-G2-E	0.33	4000000	11000000	23000000
FN048.01	E05	OBJ351	152	3133000	IR-G2-E	0.33	4000000	11000000	23000000
FN048.01	E05	OBJ352	1888	31230000	IR-G2-E	0.33	4000000	11000000	23000000
FN048.01	E05	OBJ353	1025	39460000	IR-G2-E	0.33	4000000	11000000	23000000
FN048.01	E05	OBJ354	793	10140000	IR-G2-E	0.33	4000000	11000000	23000000
FN048.01	E05	OBJ355	769	18130000	IR-G2-E	0.33	4000000	11000000	23000000
FN048.01	E05	OBJ356	388	6900000	IR-G2-E	0.33	4000000	11000000	23000000
FN048.01	E05	OBJ357	129	1062000	IR-G2-E	0.33	4000000	11000000	23000000
FN048.01	E05	OBJ358	175	2038000	IR-G2-E	0.33	4000000	11000000	23000000
FN048.01	E05	OBJ359	326	1531000	IR-G2-E	0.33	4000000	11000000	23000000
FN048.01	E06	OBJ1	1213	14480000	IR-G2-E	0.33	4000000	11000000	23000000
FN048.01	E06	OBJ2	730	7035000	IR-G2-E	0.33	4000000	11000000	23000000
FN048.01	E06	OBJ3	200	2274000	IR-G2-E	0.33	4000000	11000000	23000000
FN048.01	E06	OBJ4	470	2886000	IR-G2-E	0.33	4000000	11000000	23000000
FN048.01	E06	OBJ5	1548	20720000	IR-G2-E	0.33	4000000	11000000	23000000
FN048.01	E06	OBJ6	1512	20700000	IR-G2-E	0.33	4000000	11000000	23000000
FN048.01	E06	OBJ7	405	3965000	IR-G2-E	0.33	4000000	11000000	23000000
FN048.01	E06	OBJ8	1115	22800000	IR-G2-E	0.33	4000000	11000000	23000000
FN048.01	E06	OBJ9	1372	20510000	IR-G2-E	0.33	4000000	11000000	23000000
FN048.01	E06	OBJ10	426	4379000	IR-G2-E	0.33	4000000	11000000	23000000
FN048.01	E06	OBJ11	236	1647000	IR-G2-E	0.33	4000000	11000000	23000000
FN048.01	E06	OBJ12	545	18910000	IR-G2-E	0.33	4000000	11000000	23000000
FN048.01	E06	OBJ13	558	1983000	IR-G2-E	0.33	4000000	11000000	23000000
FN048.01	E06	OBJ14	1586	24420000	IR-G2-E	0.33	4000000	11000000	23000000
FN048.01	E06	OBJ15	795	10570000	IR-G2-E	0.33	4000000	11000000	23000000
FN048.01	E06	OBJ16	237	1613000	IR-G2-E	0.33	4000000	11000000	23000000
FN048.01	E06	OBJ17	149	4964000	IR-G2-E	0.33	4000000	11000000	23000000
FN048.01	E06	OBJ18	160	1335000	IR-G2-E	0.33	4000000	11000000	23000000
FN048.01	E06	OBJ19	1631	33510000	IR-G2-E	0.33	4000000	11000000	23000000
FN048.01	E06	OBJ20	382	3402000	IR-G2-E	0.33	4000000	11000000	23000000
FN048.01	E06	OBJ21	333	7646000	IR-G2-E	0.33	4000000	11000000	23000000
FN048.01	E06	OBJ22	1468	31450000	IR-G2-E	0.33	4000000	11000000	23000000
FN048.01	E06	OBJ23	3080	34050000	IR-G2-E	0.33	4000000	11000000	23000000
FN048.01	E06	OBJ24	1143	17860000	IR-G2-E	0.33	4000000	11000000	23000000
FN048.01	E06	OBJ25	1063	20570000	IR-G2-E	0.33	4000000	11000000	23000000
FN048.01	E06	OBJ26	1941	8784000	IR-G2-E	0.33	4000000	11000000	23000000
FN048.01	E06	OBJ27	1753	31430000	IR-G2-E	0.33	4000000	11000000	23000000
FN048.01	E06	OBJ28	852	21780000	IR-G2-E	0.33	4000000	11000000	23000000
FN048.01	E06	OBJ29	284	2798000	IR-G2-E	0.33	4000000	11000000	23000000
FN048.01	E06	OBJ30	871	5457000	IR-G2-E	0.33	4000000	11000000	23000000
FN048.01	E06	OBJ31	946	30860000	IR-G2-E	0.33	4000000	11000000	23000000
FN048.01	E06	OBJ32	1210	24540000	IR-G2-E	0.33	4000000	11000000	23000000
FN048.01	E06	OBJ33	273	13440000	IR-G2-E	0.33	4000000	11000000	23000000
FN048.01	E06	OBJ34	154	1415000	IR-G2-E	0.33	4000000	11000000	23000000
FN048.01	E06	OBJ35	157	900000	IR-G2-E	0.33	4000000	11000000	23000000
FN048.01	E06	OBJ36	232	1114000	IR-G2-E	0.33	4000000	11000000	23000000
FN048.01	E06	OBJ37	1990	27980000	IR-G2-E	0.33	4000000	11000000	23000000
FN048.01	E06	OBJ38	166	843200	IR-G2-E	0.33	4000000	11000000	23000000
FN048.01	E06	OBJ39	1448	25720000	IR-G2-E	0.33	4000000	11000000	23000000
FN048.01	E06	OBJ40	196	10080000	IR-G2-E	0.33	4000000	11000000	23000000
FN048.01	E06	OBJ41	370	2467000	IR-G2-E	0.33	4000000	11000000	23000000
FN048.01	E06	OBJ42	151	1133000	IR-G2-E	0.33	4000000	11000000	23000000
FN048.01	E06	OBJ43	149	623500	IR-G2-E	0.33	4000000	11000000	23000000
FN048.01	E06	OBJ44	547	21210000	IR-G2-E	0.33	4000000	11000000	23000000
FN048.01	E06	OBJ45	1302	25200000	IR-G2-E	0.33	4000000	11000000	23000000
FN048.01	E06	OBJ46	1054	11010000	IR-G2-E	0.33	4000000	11000000	23000000
FN048.01	E06	OBJ47	1403	23660000	IR-G2-E	0.33	4000000	11000000	23000000
FN048.01	E06	OBJ48	1469	15650000	IR-G2-E	0.33	4000000	11000000	23000000
FN048.01	E06	OBJ49	149	545000	IR-G2-E	0.33	4000000	11000000	23000000
FN048.01	E06	OBJ50	3101	23880000	IR-G2-E	0.33	4000000	11000000	23000000
FN048.01	E06	OBJ51	749	11420000	IR-G2-E	0.33	4000000	11000000	23000000
FN048.01	E06	OBJ52	525	2952000	IR-G2-E	0.33	4000000	11000000	23000000
FN048.01	E06	OBJ53	176	1087000	IR-G2-E	0.33	4000000	11000000	23000000
FN048.01	E06	OBJ54	1023	24230000	IR-G2-E	0.33	4000000	11000000	23000000
FN048.01	E06	OBJ55	163	692000	IR-G2-E	0.33	4000000	11000000	23000000
FN048.01	E06	OBJ56	2144	30190000	IR-G2-E	0.33	4000000	11000000	23000000
FN048.01	E06	OBJ57	1863	16450000	IR-G2-E	0.33	4000000	11000000	23000000
FN048.01	E06	OBJ58	1937	30220000	IR-G2-E	0.33	4000000	11000000	23000000
FN048.01	E06	OBJ59	208	14300000	IR-G2-E	0.33	4000000	11000000	23000000
FN048.01	E06	OBJ60	153	986600	IR-G2-E	0.33	4000000	11000000	23000000
FN048.01	E06	OBJ61	185	1075000	IR-G2-E	0.33	4000000	11000000	23000000
FN048.01	E06	OBJ62	1565	13400000	IR-G2-E	0.33	4000000	11000000	23000000
FN048.01	E06	OBJ63	334	1754000	IR-G2-E	0.33	4000000	11000000	23000000
FN048.01	E06	OBJ64	1355	20310000	IR-G2-E	0.33	4000000	11000000	23000000
FN048.01	E06	OBJ65	1249	25510000	IR-G2-E	0.33	4000000	11000000	23000000
FN048.01	E06	OBJ66	1051	25590000	IR-G2-E	0.33	4000000	11000000	23000000
FN048.01	E06	OBJ67	908	18680000	IR-G2-E	0.33	4000000	11000000	23000000
FN048.01	E06	OBJ68	879	13880000	IR-G2-E	0.33	4000000	11000000	23000000
FN048.01	E06	OBJ69	2144	27820000	IR-G2-E	0.33	4000000	11000000	23000000
FN048.01	E06	OBJ70	149	532700	IR-G2-E	0.33	4000000	11000000	23000000
FN048.01	E06	OBJ71	286	2754000	IR-G2-E	0.33	4000000	11000000	23000000
FN048.01	E06	OBJ72	660	2514000	IR-G2-E	0.33	4000000	11000000	23000000
FN048.01	E06	OBJ73	1280	32010000	IR-G2-E	0.33	4000000	11000000	23000000
FN048.01	E06	OBJ74	149	656600	IR-G2-E	0.33	4000000	11000000	23000000
FN048.01	E06	OBJ75	1260	10690000	IR-G2-E	0.33	4000000	11000000	23000000
FN048.01	E06	OBJ76	222	1001000	IR-G2-E	0.33	4000000	11000000	23000000
FN048.01	E06	OBJ77	177	1466000	IR-G2-E	0.33	4000000	11000000	23000000
FN048.01	E06	OBJ78	167	664100	IR-G2-E	0.33	4000000	11000000	23000000
FN048.01	E06	OBJ79	1825	13890000	IR-G2-E	0.33	4000000	11000000	23000000
FN048.01	E06	OBJ80	616	10800000	IR-G2-E	0.33	4000000	11000000	23000000
FN048.01	E06	OBJ81	222	9320000	IR-G2-E	0.33	4000000	11000000	23000000
FN048.01	E06	OBJ82	1646	52570000	IR-G2-E	0.33	4000000	11000000	23000000
FN048.01	E06	OBJ83	2008	28170000	IR-G2-E	0.33	4000000	11000000	23000000
FN048.01	E06	OBJ84	174	9777000	IR-G2-E	0.33	4000000	11000000	23000000
FN048.01	E06	OBJ85	158	1694000	IR-G2-E	0.33	4000000	11000000	23000000
FN048.01	E06	OBJ86	1669	28450000	IR-G2-E	0.33	4000000	11000000	23000000
FN048.01	E06	OBJ87	151	599600	IR-G2-E	0.33	4000000	11000000	23000000
FN048.01	E06	OBJ88	209	961900	IR-G2-E	0.33	4000000	11000000	23000000
FN048.01	E06	OBJ89	208	1436000	IR-G2-E	0.33	4000000	11000000	23000000
FN048.01	E06	OBJ90	259	1100000	IR-G2-E	0.33	4000000	11000000	23000000
FN048.01	E06	OBJ91	209	2131000	IR-G2-E	0.33	4000000	11000000	23000000
FN048.01	E06	OBJ92	192	849500	IR-G2-E	0.33	4000000	11000000	23000000
FN048.01	E06	OBJ93	1239	12230000	IR-G2-E	0.33	4000000	11000000	23000000
FN048.01	E06	OBJ94	1115	21570000	IR-G2-E	0.33	4000000	11000000	23000000
FN048.01	E06	OBJ95	1102	28140000	IR-G2-E	0.33	4000000	11000000	23000000
FN048.01	E06	OBJ96	379	7161000	IR-G2-E	0.33	4000000	11000000	23000000
FN048.01	E06	OBJ97	157	729200	IR-G2-E	0.33	4000000	11000000	23000000
FN048.01	E06	OBJ98	1071	13770000	IR-G2-E	0.33	4000000	11000000	23000000
FN048.01	E06	OBJ99	1606	25740000	IR-G2-E	0.33	4000000	11000000	23000000
FN048.01	E06	OBJ100	2459	22570000	IR-G2-E	0.33	4000000	11000000	23000000
FN048.01	E06	OBJ101	833	5626000	IR-G2-E	0.33	4000000	11000000	23000000
FN048.01	E06	OBJ102	1553	28930000	IR-G2-E	0.33	4000000	11000000	23000000
FN048.01	E06	OBJ103	1002	41280000	IR-G2-E	0.33	4000000	11000000	23000000
FN048.01	E06	OBJ104	1323	21050000	IR-G2-E	0.33	4000000	11000000	23000000
FN048.01	E06	OBJ105	898	7030000	IR-G2-E	0.33	4000000	11000000	23000000
FN048.01	E06	OBJ106	150	984200	IR-G2-E	0.33	4000000	11000000	23000000
FN048.01	E06	OBJ107	1696	26610000	IR-G2-E	0.33	4000000	11000000	23000000
FN048.01	E06	OBJ108	1104	12970000	IR-G2-E	0.33	4000000	11000000	23000000
FN048.01	E06	OBJ109	163	937600	IR-G2-E	0.33	4000000	11000000	23000000
FN048.01	E06	OBJ110	156	623500	IR-G2-E	0.33	4000000	11000000	23000000
FN048.01	E06	OBJ111	933	27560000	IR-G2-E	0.33	4000000	11000000	23000000
FN048.01	E06	OBJ112	1851	58450000	IR-G2-E	0.33	4000000	11000000	23000000
FN048.01	E06	OBJ113	1274	7701000	IR-G2-E	0.33	4000000	11000000	23000000
FN048.01	E06	OBJ114	1245	22500000	IR-G2-E	0.33	4000000	11000000	23000000
FN048.01	E06	OBJ115	149	1158000	IR-G2-E	0.33	4000000	11000000	23000000
FN048.01	E06	OBJ116	451	1711000	IR-G2-E	0.33	4000000	11000000	23000000
FN048.01	E06	OBJ117	2102	8706000	IR-G2-E	0.33	4000000	11000000	23000000
FN048.01	E06	OBJ118	754	22190000	IR-G2-E	0.33	4000000	11000000	23000000
FN048.01	E06	OBJ119	300	2001000	IR-G2-E	0.33	4000000	11000000	23000000
FN048.01	E06	OBJ120	1303	44950000	IR-G2-E	0.33	4000000	11000000	23000000
FN048.01	E06	OBJ121	1160	18060000	IR-G2-E	0.33	4000000	11000000	23000000
FN048.01	E06	OBJ122	884	20430000	IR-G2-E	0.33	4000000	11000000	23000000
FN048.01	E06	OBJ123	2541	31140000	IR-G2-E	0.33	4000000	11000000	23000000
FN048.01	E06	OBJ124	1587	32090000	IR-G2-E	0.33	4000000	11000000	23000000
FN048.01	E06	OBJ125	149	641400	IR-G2-E	0.33	4000000	11000000	23000000
FN048.01	E06	OBJ126	1403	25170000	IR-G2-E	0.33	4000000	11000000	23000000
FN048.01	E06	OBJ127	1093	13190000	IR-G2-E	0.33	4000000	11000000	23000000
FN048.01	E06	OBJ128	910	15600000	IR-G2-E	0.33	4000000	11000000	23000000
FN048.01	E06	OBJ129	1107	19890000	IR-G2-E	0.33	4000000	11000000	23000000
FN048.01	E06	OBJ130	153	1169000	IR-G2-E	0.33	4000000	11000000	23000000
FN048.01	E06	OBJ131	1596	25150000	IR-G2-E	0.33	4000000	11000000	23000000
FN048.01	E06	OBJ132	1405	10460000	IR-G2-E	0.33	4000000	11000000	23000000
FN048.01	E06	OBJ133	1400	21190000	IR-G2-E	0.33	4000000	11000000	23000000
FN048.01	E06	OBJ134	272	2418000	IR-G2-E	0.33	4000000	11000000	23000000
FN048.01	E06	OBJ135	2129	35260000	IR-G2-E	0.33	4000000	11000000	23000000
FN048.01	E06	OBJ136	388	5668000	IR-G2-E	0.33	4000000	11000000	23000000
FN048.01	E06	OBJ137	1944	40250000	IR-G2-E	0.33	4000000	11000000	23000000
FN048.01	E06	OBJ138	1573	25280000	IR-G2-E	0.33	4000000	11000000	23000000
FN048.01	E06	OBJ139	1555	15420000	IR-G2-E	0.33	4000000	11000000	23000000
FN048.01	E06	OBJ140	1322	22500000	IR-G2-E	0.33	4000000	11000000	23000000
FN048.01	E06	OBJ141	257	2075000	IR-G2-E	0.33	4000000	11000000	23000000
FN048.01	E06	OBJ142	346	3504000	IR-G2-E	0.33	4000000	11000000	23000000
FN048.01	E06	OBJ143	876	21020000	IR-G2-E	0.33	4000000	11000000	23000000
FN048.01	E06	OBJ144	178	1135000	IR-G2-E	0.33	4000000	11000000	23000000
FN048.01	E06	OBJ145	1392	21660000	IR-G2-E	0.33	4000000	11000000	23000000
FN048.01	E06	OBJ146	1353	36130000	IR-G2-E	0.33	4000000	11000000	23000000
FN048.01	E06	OBJ147	180	853800	IR-G2-E	0.33	4000000	11000000	23000000
FN048.01	E06	OBJ148	216	2060000	IR-G2-E	0.33	4000000	11000000	23000000
FN048.01	E06	OBJ149	2089	26930000	IR-G2-E	0.33	4000000	11000000	23000000
FN048.01	E06	OBJ150	513	25300000	IR-G2-E	0.33	4000000	11000000	23000000
FN048.01	E06	OBJ151	1182	29990000	IR-G2-E	0.33	4000000	11000000	23000000
FN048.01	E06	OBJ152	1732	47820000	IR-G2-E	0.33	4000000	11000000	23000000
FN048.01	E06	OBJ153	1769	25800000	IR-G2-E	0.33	4000000	11000000	23000000
FN048.01	E06	OBJ154	212	2795000	IR-G2-E	0.33	4000000	11000000	23000000
FN048.01	E06	OBJ155	467	2625000	IR-G2-E	0.33	4000000	11000000	23000000
FN048.01	E06	OBJ156	460	2801000	IR-G2-E	0.33	4000000	11000000	23000000
FN048.01	E06	OBJ157	578	5251000	IR-G2-E	0.33	4000000	11000000	23000000
FN048.01	E06	OBJ158	2645	32610000	IR-G2-E	0.33	4000000	11000000	23000000
FN048.01	E06	OBJ159	862	6857000	IR-G2-E	0.33	4000000	11000000	23000000
FN048.01	E06	OBJ160	155	808800	IR-G2-E	0.33	4000000	11000000	23000000
FN048.01	E06	OBJ161	1073	22530000	IR-G2-E	0.33	4000000	11000000	23000000
FN048.01	E06	OBJ162	1793	52310000	IR-G2-E	0.33	4000000	11000000	23000000
FN048.01	E06	OBJ163	282	1756000	IR-G2-E	0.33	4000000	11000000	23000000
FN048.01	E06	OBJ164	181	1062000	IR-G2-E	0.33	4000000	11000000	23000000
FN048.01	E06	OBJ165	1559	25830000	IR-G2-E	0.33	4000000	11000000	23000000
FN048.01	E06	OBJ166	230	10520000	IR-G2-E	0.33	4000000	11000000	23000000
FN048.01	E06	OBJ167	877	11970000	IR-G2-E	0.33	4000000	11000000	23000000
FN048.01	E06	OBJ168	1646	24160000	IR-G2-E	0.33	4000000	11000000	23000000
FN048.01	E06	OBJ169	149	739400	IR-G2-E	0.33	4000000	11000000	23000000
FN048.01	E06	OBJ170	918	22630000	IR-G2-E	0.33	4000000	11000000	23000000
FN048.01	E06	OBJ171	324	2498000	IR-G2-E	0.33	4000000	11000000	23000000
FN048.01	E06	OBJ172	2060	8143000	IR-G2-E	0.33	4000000	11000000	23000000
FN048.01	E06	OBJ173	1677	41870000	IR-G2-E	0.33	4000000	11000000	23000000
FN048.01	E06	OBJ174	240	16350000	IR-G2-E	0.33	4000000	11000000	23000000
FN048.01	E06	OBJ175	1285	17230000	IR-G2-E	0.33	4000000	11000000	23000000
FN048.01	E06	OBJ176	1368	18380000	IR-G2-E	0.33	4000000	11000000	23000000
FN048.01	E06	OBJ177	150	645900	IR-G2-E	0.33	4000000	11000000	23000000
FN048.01	E06	OBJ178	637	6215000	IR-G2-E	0.33	4000000	11000000	23000000
FN048.01	E06	OBJ179	1617	27300000	IR-G2-E	0.33	4000000	11000000	23000000
FN048.01	E06	OBJ180	1177	15950000	IR-G2-E	0.33	4000000	11000000	23000000
FN048.01	E06	OBJ181	1579	27140000	IR-G2-E	0.33	4000000	11000000	23000000
FN048.01	E06	OBJ182	1697	28510000	IR-G2-E	0.33	4000000	11000000	23000000
FN048.01	E06	OBJ183	996	19360000	IR-G2-E	0.33	4000000	11000000	23000000
FN048.01	E06	OBJ184	156	643800	IR-G2-E	0.33	4000000	11000000	23000000
FN048.01	E06	OBJ185	1993	36340000	IR-G2-E	0.33	4000000	11000000	23000000
FN048.01	E06	OBJ186	2395	25990000	IR-G2-E	0.33	4000000	11000000	23000000
FN048.01	E06	OBJ187	529	5025000	IR-G2-E	0.33	4000000	11000000	23000000
FN048.01	E06	OBJ188	1251	17190000	IR-G2-E	0.33	4000000	11000000	23000000
FN048.01	E06	OBJ189	1424	5719000	IR-G2-E	0.33	4000000	11000000	23000000
FN048.01	E06	OBJ190	1486	17340000	IR-G2-E	0.33	4000000	11000000	23000000
FN048.01	E06	OBJ191	1346	24400000	IR-G2-E	0.33	4000000	11000000	23000000
FN048.01	E06	OBJ192	1093	8086000	IR-G2-E	0.33	4000000	11000000	23000000
FN048.01	E06	OBJ193	347	1564000	IR-G2-E	0.33	4000000	11000000	23000000
FN048.01	E06	OBJ194	247	1278000	IR-G2-E	0.33	4000000	11000000	23000000
FN048.01	E06	OBJ195	259	2667000	IR-G2-E	0.33	4000000	11000000	23000000
FN048.01	E06	OBJ196	1421	20170000	IR-G2-E	0.33	4000000	11000000	23000000
FN048.01	E06	OBJ197	1114	4833000	IR-G2-E	0.33	4000000	11000000	23000000
FN048.01	E06	OBJ198	771	4857000	IR-G2-E	0.33	4000000	11000000	23000000
FN048.01	E06	OBJ199	191	1202000	IR-G2-E	0.33	4000000	11000000	23000000
FN048.01	E06	OBJ200	149	1518000	IR-G2-E	0.33	4000000	11000000	23000000
FN048.01	E06	OBJ201	461	2528000	IR-G2-E	0.33	4000000	11000000	23000000
FN048.01	E06	OBJ202	1687	21980000	IR-G2-E	0.33	4000000	11000000	23000000
FN048.01	E06	OBJ203	874	8136000	IR-G2-E	0.33	4000000	11000000	23000000
FN048.01	E06	OBJ204	1502	25530000	IR-G2-E	0.33	4000000	11000000	23000000
FN048.01	E06	OBJ205	1018	19470000	IR-G2-E	0.33	4000000	11000000	23000000
FN048.01	E06	OBJ206	719	12390000	IR-G2-E	0.33	4000000	11000000	23000000
FN048.01	E06	OBJ207	396	1498000	IR-G2-E	0.33	4000000	11000000	23000000
FN048.01	E06	OBJ208	1300	21330000	IR-G2-E	0.33	4000000	11000000	23000000
FN048.01	E06	OBJ209	1727	25820000	IR-G2-E	0.33	4000000	11000000	23000000
FN048.01	E06	OBJ210	1594	23170000	IR-G2-E	0.33	4000000	11000000	23000000
FN048.01	E06	OBJ211	955	70980000	IR-G2-E	0.33	4000000	11000000	23000000
FN048.01	E06	OBJ212	981	12250000	IR-G2-E	0.33	4000000	11000000	23000000
FN048.01	E06	OBJ213	236	2726000	IR-G2-E	0.33	4000000	11000000	23000000
FN048.01	E06	OBJ214	1568	30550000	IR-G2-E	0.33	4000000	11000000	23000000
FN048.01	E06	OBJ215	162	11310000	IR-G2-E	0.33	4000000	11000000	23000000
FN048.01	E06	OBJ216	289	1335000	IR-G2-E	0.33	4000000	11000000	23000000
FN048.01	E06	OBJ217	196	2079000	IR-G2-E	0.33	4000000	11000000	23000000
FN048.01	E06	OBJ218	163	1304000	IR-G2-E	0.33	4000000	11000000	23000000
FN048.01	E06	OBJ219	435	3846000	IR-G2-E	0.33	4000000	11000000	23000000
FN048.01	E06	OBJ220	378	2862000	IR-G2-E	0.33	4000000	11000000	23000000
FN048.01	E06	OBJ221	746	6254000	IR-G2-E	0.33	4000000	11000000	23000000
FN048.01	E06	OBJ222	352	1985000	IR-G2-E	0.33	4000000	11000000	23000000
FN048.01	E06	OBJ223	1599	21850000	IR-G2-E	0.33	4000000	11000000	23000000
FN048.01	E06	OBJ224	166	1545000	IR-G2-E	0.33	4000000	11000000	23000000
FN048.01	E06	OBJ225	720	12890000	IR-G2-E	0.33	4000000	11000000	23000000
FN048.01	E06	OBJ226	1233	28360000	IR-G2-E	0.33	4000000	11000000	23000000
FN048.01	E06	OBJ227	849	11140000	IR-G2-E	0.33	4000000	11000000	23000000
FN048.01	E06	OBJ228	326	3153000	IR-G2-E	0.33	4000000	11000000	23000000
FN048.01	E06	OBJ229	469	31230000	IR-G2-E	0.33	4000000	11000000	23000000
FN048.01	E06	OBJ230	872	15700000	IR-G2-E	0.33	4000000	11000000	23000000
FN048.01	E06	OBJ231	645	7382000	IR-G2-E	0.33	4000000	11000000	23000000
FN048.01	E06	OBJ232	2071	25140000	IR-G2-E	0.33	4000000	11000000	23000000
FN048.01	E06	OBJ233	874	11350000	IR-G2-E	0.33	4000000	11000000	23000000
FN048.01	E06	OBJ234	157	644800	IR-G2-E	0.33	4000000	11000000	23000000
FN048.01	E06	OBJ235	1447	26870000	IR-G2-E	0.33	4000000	11000000	23000000
FN048.01	E06	OBJ236	1225	17630000	IR-G2-E	0.33	4000000	11000000	23000000
FN048.01	E06	OBJ237	435	5613000	IR-G2-E	0.33	4000000	11000000	23000000
FN048.01	E06	OBJ238	1076	36890000	IR-G2-E	0.33	4000000	11000000	23000000
FN048.01	E06	OBJ239	1235	21960000	IR-G2-E	0.33	4000000	11000000	23000000
FN048.01	E06	OBJ240	1386	29860000	IR-G2-E	0.33	4000000	11000000	23000000
FN048.01	E06	OBJ241	252	1729000	IR-G2-E	0.33	4000000	11000000	23000000
FN048.01	E06	OBJ242	686	10800000	IR-G2-E	0.33	4000000	11000000	23000000
FN048.01	E06	OBJ243	1357	27820000	IR-G2-E	0.33	4000000	11000000	23000000
FN048.01	E06	OBJ244	1104	14050000	IR-G2-E	0.33	4000000	11000000	23000000
FN048.01	E06	OBJ245	2157	30840000	IR-G2-E	0.33	4000000	11000000	23000000
FN048.01	E06	OBJ246	189	4460000	IR-G2-E	0.33	4000000	11000000	23000000
FN048.01	E06	OBJ247	416	1612000	IR-G2-E	0.33	4000000	11000000	23000000
FN048.01	E06	OBJ248	419	5031000	IR-G2-E	0.33	4000000	11000000	23000000
FN048.01	E06	OBJ249	182	2908000	IR-G2-E	0.33	4000000	11000000	23000000
FN048.01	E06	OBJ250	1445	32750000	IR-G2-E	0.33	4000000	11000000	23000000
FN048.01	E06	OBJ251	175	1492000	IR-G2-E	0.33	4000000	11000000	23000000
FN048.01	E06	OBJ252	861	16140000	IR-G2-E	0.33	4000000	11000000	23000000
FN048.01	E06	OBJ253	1656	27750000	IR-G2-E	0.33	4000000	11000000	23000000
FN048.01	E06	OBJ254	829	26030000	IR-G2-E	0.33	4000000	11000000	23000000
FN048.01	E06	OBJ255	657	21130000	IR-G2-E	0.33	4000000	11000000	23000000
FN048.01	E06	OBJ256	1356	20360000	IR-G2-E	0.33	4000000	11000000	23000000
FN048.01	E06	OBJ257	1942	23850000	IR-G2-E	0.33	4000000	11000000	23000000
FN048.01	E06	OBJ258	591	2492000	IR-G2-E	0.33	4000000	11000000	23000000
FN048.01	E06	OBJ259	408	7926000	IR-G2-E	0.33	4000000	11000000	23000000
FN048.01	E06	OBJ260	200	3955000	IR-G2-E	0.33	4000000	11000000	23000000
FN048.01	E06	OBJ261	1094	14280000	IR-G2-E	0.33	4000000	11000000	23000000
FN048.01	E06	OBJ262	968	4954000	IR-G2-E	0.33	4000000	11000000	23000000
FN048.01	E06	OBJ263	776	11000000	IR-G2-E	0.33	4000000	11000000	23000000
FN048.01	E06	OBJ264	1058	12030000	IR-G2-E	0.33	4000000	11000000	23000000
FN048.01	E06	OBJ265	869	12360000	IR-G2-E	0.33	4000000	11000000	23000000
FN048.01	E06	OBJ266	1307	23580000	IR-G2-E	0.33	4000000	11000000	23000000
FN048.01	E06	OBJ267	1398	19650000	IR-G2-E	0.33	4000000	11000000	23000000
FN048.01	E06	OBJ268	496	9406000	IR-G2-E	0.33	4000000	11000000	23000000
FN048.01	E06	OBJ269	368	1961000	IR-G2-E	0.33	4000000	11000000	23000000
FN048.01	E06	OBJ270	164	1542000	IR-G2-E	0.33	4000000	11000000	23000000
FN048.01	E06	OBJ271	1050	13520000	IR-G2-E	0.33	4000000	11000000	23000000
FN048.01	E06	OBJ272	245	15580000	IR-G2-E	0.33	4000000	11000000	23000000
FN048.01	E06	OBJ273	149	597600	IR-G2-E	0.33	4000000	11000000	23000000
FN048.01	E06	OBJ274	768	17680000	IR-G2-E	0.33	4000000	11000000	23000000
FN048.01	E06	OBJ275	227	1325000	IR-G2-E	0.33	4000000	11000000	23000000
FN048.01	E06	OBJ276	149	920500	IR-G2-E	0.33	4000000	11000000	23000000
FN048.01	E06	OBJ277	1095	21490000	IR-G2-E	0.33	4000000	11000000	23000000
FN048.01	E06	OBJ278	239	3773000	IR-G2-E	0.33	4000000	11000000	23000000
FN048.01	E06	OBJ279	1138	19400000	IR-G2-E	0.33	4000000	11000000	23000000
FN048.01	E06	OBJ280	471	8957000	IR-G2-E	0.33	4000000	11000000	23000000
FN048.01	E06	OBJ281	1463	20480000	IR-G2-E	0.33	4000000	11000000	23000000
FN048.01	E06	OBJ282	420	15240000	IR-G2-E	0.33	4000000	11000000	23000000
FN048.01	E06	OBJ283	251	1372000	IR-G2-E	0.33	4000000	11000000	23000000
FN048.01	E06	OBJ284	577	10160000	IR-G2-E	0.33	4000000	11000000	23000000
FN048.01	E06	OBJ285	1650	43260000	IR-G2-E	0.33	4000000	11000000	23000000
FN048.01	E06	OBJ286	475	9316000	IR-G2-E	0.33	4000000	11000000	23000000
FN048.01	E06	OBJ287	149	624400	IR-G2-E	0.33	4000000	11000000	23000000
FN048.01	E06	OBJ288	355	6992000	IR-G2-E	0.33	4000000	11000000	23000000
FN048.01	E06	OBJ289	715	20350000	IR-G2-E	0.33	4000000	11000000	23000000
FN048.01	E06	OBJ290	644	12540000	IR-G2-E	0.33	4000000	11000000	23000000
FN048.01	E06	OBJ291	214	861900	IR-G2-E	0.33	4000000	11000000	23000000
FN048.01	E06	OBJ292	682	3114000	IR-G2-E	0.33	4000000	11000000	23000000
FN048.01	E06	OBJ293	98	1408000	IR-G2-E	0.33	4000000	11000000	23000000
FN048.01	E06	OBJ294	165	1699000	IR-G2-E	0.33	4000000	11000000	23000000
FN048.01	E06	OBJ295	888	20270000	IR-G2-E	0.33	4000000	11000000	23000000
FN048.01	E06	OBJ296	691	10060000	IR-G2-E	0.33	4000000	11000000	23000000
FN048.01	E06	OBJ297	1235	20950000	IR-G2-E	0.33	4000000	11000000	23000000
FN048.01	E06	OBJ298	1267	27830000	IR-G2-E	0.33	4000000	11000000	23000000
FN048.01	E06	OBJ299	1224	23040000	IR-G2-E	0.33	4000000	11000000	23000000
FN048.01	E06	OBJ300	531	13250000	IR-G2-E	0.33	4000000	11000000	23000000
FN048.01	E06	OBJ301	1524	27380000	IR-G2-E	0.33	4000000	11000000	23000000
FN048.01	E06	OBJ302	1808	24470000	IR-G2-E	0.33	4000000	11000000	23000000
FN048.01	E06	OBJ303	1558	45220000	IR-G2-E	0.33	4000000	11000000	23000000
FN048.01	E06	OBJ304	314	2144000	IR-G2-E	0.33	4000000	11000000	23000000
FN048.01	E06	OBJ305	1003	7546000	IR-G2-E	0.33	4000000	11000000	23000000
FN048.01	E06	OBJ306	840	22520000	IR-G2-E	0.33	4000000	11000000	23000000
FN048.01	E06	OBJ307	180	701700	IR-G2-E	0.33	4000000	11000000	23000000
FN048.01	E06	OBJ308	723	19750000	IR-G2-E	0.33	4000000	11000000	23000000
FN048.01	E06	OBJ309	163	1035000	IR-G2-E	0.33	4000000	11000000	23000000
FN048.01	E06	OBJ310	696	7936000	IR-G2-E	0.33	4000000	11000000	23000000
FN048.01	E06	OBJ311	598	6077000	IR-G2-E	0.33	4000000	11000000	23000000
FN048.01	E06	OBJ312	1569	31620000	IR-G2-E	0.33	4000000	11000000	23000000
FN048.01	E06	OBJ313	456	32750000	IR-G2-E	0.33	4000000	11000000	23000000
FN048.01	E06	OBJ314	465	10140000	IR-G2-E	0.33	4000000	11000000	23000000
FN048.01	E06	OBJ315	1318	27710000	IR-G2-E	0.33	4000000	11000000	23000000
FN048.01	E06	OBJ316	1385	25480000	IR-G2-E	0.33	4000000	11000000	23000000
FN048.01	E06	OBJ317	1131	26910000	IR-G2-E	0.33	4000000	11000000	23000000
FN048.01	E06	OBJ318	720	11010000	IR-G2-E	0.33	4000000	11000000	23000000
FN048.01	E06	OBJ319	1262	22050000	IR-G2-E	0.33	4000000	11000000	23000000
FN048.01	E06	OBJ320	1236	23470000	IR-G2-E	0.33	4000000	11000000	23000000
FN048.01	E06	OBJ321	956	16230000	IR-G2-E	0.33	4000000	11000000	23000000
FN048.01	E06	OBJ322	275	3015000	IR-G2-E	0.33	4000000	11000000	23000000
FN048.01	E06	OBJ323	1059	25970000	IR-G2-E	0.33	4000000	11000000	23000000
FN048.01	E06	OBJ324	770	22040000	IR-G2-E	0.33	4000000	11000000	23000000
FN048.01	E06	OBJ325	1143	14280000	IR-G2-E	0.33	4000000	11000000	23000000
FN048.01	E06	OBJ326	699	9984000	IR-G2-E	0.33	4000000	11000000	23000000
FN048.01	E06	OBJ327	199	2534000	IR-G2-E	0.33	4000000	11000000	23000000
FN048.01	E06	OBJ328	619	4134000	IR-G2-E	0.33	4000000	11000000	23000000
FN048.01	E06	OBJ329	2145	53770000	IR-G2-E	0.33	4000000	11000000	23000000
FN048.01	E06	OBJ330	1141	21040000	IR-G2-E	0.33	4000000	11000000	23000000
FN048.01	E06	OBJ331	149	978500	IR-G2-E	0.33	4000000	11000000	23000000
FN048.01	E06	OBJ332	1279	27430000	IR-G2-E	0.33	4000000	11000000	23000000
FN048.01	E06	OBJ333	149	742700	IR-G2-E	0.33	4000000	11000000	23000000
FN048.01	E06	OBJ334	936	21120000	IR-G2-E	0.33	4000000	11000000	23000000
FN048.01	E06	OBJ335	1286	26490000	IR-G2-E	0.33	4000000	11000000	23000000
FN048.01	E06	OBJ336	1218	4491000	IR-G2-E	0.33	4000000	11000000	23000000
FN048.01	E06	OBJ337	1624	34340000	IR-G2-E	0.33	4000000	11000000	23000000
FN048.01	E06	OBJ338	613	8865000	IR-G2-E	0.33	4000000	11000000	23000000
FN048.01	E06	OBJ339	151	683900	IR-G2-E	0.33	4000000	11000000	23000000
FN048.01	E06	OBJ340	187	2592000	IR-G2-E	0.33	4000000	11000000	23000000
FN048.01	E06	OBJ341	168	693300	IR-G2-E	0.33	4000000	11000000	23000000
FN048.01	E06	OBJ342	362	25430000	IR-G2-E	0.33	4000000	11000000	23000000
FN048.01	E06	OBJ343	1585	28730000	IR-G2-E	0.33	4000000	11000000	23000000
FN048.01	E06	OBJ344	755	23950000	IR-G2-E	0.33	4000000	11000000	23000000
FN048.01	E06	OBJ345	1093	19080000	IR-G2-E	0.33	4000000	11000000	23000000
FN048.01	E06	OBJ346	163	1511000	IR-G2-E	0.33	4000000	11000000	23000000
FN048.01	E06	OBJ347	666	9162000	IR-G2-E	0.33	4000000	11000000	23000000
FN048.01	E06	OBJ348	614	2476000	IR-G2-E	0.33	4000000	11000000	23000000
FN048.01	E06	OBJ349	82	492800	IR-G2-E	0.33	4000000	11000000	23000000
FN048.01	E07	OBJ1	82	2471000	IR-G2-E	1.00	4000000	11000000	23000000
FN048.01	E07	OBJ2	613	1650000	IR-G2-E	1.00	4000000	11000000	23000000
FN048.01	E07	OBJ3	250	708200	IR-G2-E	1.00	4000000	11000000	23000000
FN048.01	E07	OBJ4	1807	14220000	IR-G2-E	1.00	4000000	11000000	23000000
FN048.01	E07	OBJ5	172	5602000	IR-G2-E	1.00	4000000	11000000	23000000
FN048.01	E07	OBJ6	240	919800	IR-G2-E	1.00	4000000	11000000	23000000
FN048.01	E07	OBJ7	948	7851000	IR-G2-E	1.00	4000000	11000000	23000000
FN048.01	E07	OBJ8	712	1782000	IR-G2-E	1.00	4000000	11000000	23000000
FN048.01	E07	OBJ9	186	1006000	IR-G2-E	1.00	4000000	11000000	23000000
FN048.01	E07	OBJ10	731	7977000	IR-G2-E	1.00	4000000	11000000	23000000
FN048.01	E07	OBJ11	149	399400	IR-G2-E	1.00	4000000	11000000	23000000
FN048.01	E07	OBJ12	1471	17080000	IR-G2-E	1.00	4000000	11000000	23000000
FN048.01	E07	OBJ13	898	8242000	IR-G2-E	1.00	4000000	11000000	23000000
FN048.01	E07	OBJ14	635	8151000	IR-G2-E	1.00	4000000	11000000	23000000
FN048.01	E07	OBJ15	2311	16240000	IR-G2-E	1.00	4000000	11000000	23000000
FN048.01	E07	OBJ16	1639	16940000	IR-G2-E	1.00	4000000	11000000	23000000
FN048.01	E07	OBJ17	152	10310000	IR-G2-E	1.00	4000000	11000000	23000000
FN048.01	E07	OBJ18	1336	4947000	IR-G2-E	1.00	4000000	11000000	23000000
FN048.01	E07	OBJ19	178	10890000	IR-G2-E	1.00	4000000	11000000	23000000
FN048.01	E07	OBJ20	1548	17970000	IR-G2-E	1.00	4000000	11000000	23000000
FN048.01	E07	OBJ21	185	484600	IR-G2-E	1.00	4000000	11000000	23000000
FN048.01	E07	OBJ22	225	881100	IR-G2-E	1.00	4000000	11000000	23000000
FN048.01	E07	OBJ23	1019	10430000	IR-G2-E	1.00	4000000	11000000	23000000
FN048.01	E07	OBJ24	1605	34930000	IR-G2-E	1.00	4000000	11000000	23000000
FN048.01	E07	OBJ25	1371	25280000	IR-G2-E	1.00	4000000	11000000	23000000
FN048.01	E07	OBJ26	481	8790000	IR-G2-E	1.00	4000000	11000000	23000000
FN048.01	E07	OBJ27	182	454000	IR-G2-E	1.00	4000000	11000000	23000000
FN048.01	E07	OBJ28	199	1209000	IR-G2-E	1.00	4000000	11000000	23000000
FN048.01	E07	OBJ29	597	2744000	IR-G2-E	1.00	4000000	11000000	23000000
FN048.01	E07	OBJ30	327	2192000	IR-G2-E	1.00	4000000	11000000	23000000
FN048.01	E07	OBJ31	328	1237000	IR-G2-E	1.00	4000000	11000000	23000000
FN048.01	E07	OBJ32	296	1269000	IR-G2-E	1.00	4000000	11000000	23000000
FN048.01	E07	OBJ33	1370	21790000	IR-G2-E	1.00	4000000	11000000	23000000
FN048.01	E07	OBJ34	961	11170000	IR-G2-E	1.00	4000000	11000000	23000000
FN048.01	E07	OBJ35	625	7466000	IR-G2-E	1.00	4000000	11000000	23000000
FN048.01	E07	OBJ36	180	754400	IR-G2-E	1.00	4000000	11000000	23000000
FN048.01	E07	OBJ37	1738	11310000	IR-G2-E	1.00	4000000	11000000	23000000
FN048.01	E07	OBJ38	1217	17950000	IR-G2-E	1.00	4000000	11000000	23000000
FN048.01	E07	OBJ39	991	10960000	IR-G2-E	1.00	4000000	11000000	23000000
FN048.01	E07	OBJ40	467	1553000	IR-G2-E	1.00	4000000	11000000	23000000
FN048.01	E07	OBJ41	165	765100	IR-G2-E	1.00	4000000	11000000	23000000
FN048.01	E07	OBJ42	692	8842000	IR-G2-E	1.00	4000000	11000000	23000000
FN048.01	E07	OBJ43	1342	20320000	IR-G2-E	1.00	4000000	11000000	23000000
FN048.01	E07	OBJ44	155	509500	IR-G2-E	1.00	4000000	11000000	23000000
FN048.01	E07	OBJ45	1741	32250000	IR-G2-E	1.00	4000000	11000000	23000000
FN048.01	E07	OBJ46	1479	13980000	IR-G2-E	1.00	4000000	11000000	23000000
FN048.01	E07	OBJ47	2415	18190000	IR-G2-E	1.00	4000000	11000000	23000000
FN048.01	E07	OBJ48	834	7982000	IR-G2-E	1.00	4000000	11000000	23000000
FN048.01	E07	OBJ49	902	8746000	IR-G2-E	1.00	4000000	11000000	23000000
FN048.01	E07	OBJ50	303	2141000	IR-G2-E	1.00	4000000	11000000	23000000
FN048.01	E07	OBJ51	248	751400	IR-G2-E	1.00	4000000	11000000	23000000
FN048.01	E07	OBJ52	639	4167000	IR-G2-E	1.00	4000000	11000000	23000000
FN048.01	E07	OBJ53	492	5514000	IR-G2-E	1.00	4000000	11000000	23000000
FN048.01	E07	OBJ54	872	16410000	IR-G2-E	1.00	4000000	11000000	23000000
FN048.01	E07	OBJ55	260	896300	IR-G2-E	1.00	4000000	11000000	23000000
FN048.01	E07	OBJ56	1166	27790000	IR-G2-E	1.00	4000000	11000000	23000000
FN048.01	E07	OBJ57	562	3776000	IR-G2-E	1.00	4000000	11000000	23000000
FN048.01	E07	OBJ58	1680	19230000	IR-G2-E	1.00	4000000	11000000	23000000
FN048.01	E07	OBJ59	1366	15490000	IR-G2-E	1.00	4000000	11000000	23000000
FN048.01	E07	OBJ60	702	7349000	IR-G2-E	1.00	4000000	11000000	23000000
FN048.01	E07	OBJ61	1621	18740000	IR-G2-E	1.00	4000000	11000000	23000000
FN048.01	E07	OBJ62	377	8151000	IR-G2-E	1.00	4000000	11000000	23000000
FN048.01	E07	OBJ63	1768	18850000	IR-G2-E	1.00	4000000	11000000	23000000
FN048.01	E07	OBJ64	1711	19580000	IR-G2-E	1.00	4000000	11000000	23000000
FN048.01	E07	OBJ65	634	8256000	IR-G2-E	1.00	4000000	11000000	23000000
FN048.01	E07	OBJ66	222	1771000	IR-G2-E	1.00	4000000	11000000	23000000
FN048.01	E07	OBJ67	182	6024000	IR-G2-E	1.00	4000000	11000000	23000000
FN048.01	E07	OBJ68	765	7644000	IR-G2-E	1.00	4000000	11000000	23000000
FN048.01	E07	OBJ69	175	6307000	IR-G2-E	1.00	4000000	11000000	23000000
FN048.01	E07	OBJ70	1231	15450000	IR-G2-E	1.00	4000000	11000000	23000000
FN048.01	E07	OBJ71	1478	19400000	IR-G2-E	1.00	4000000	11000000	23000000
FN048.01	E07	OBJ72	1600	15410000	IR-G2-E	1.00	4000000	11000000	23000000
FN048.01	E07	OBJ73	298	973800	IR-G2-E	1.00	4000000	11000000	23000000
FN048.01	E07	OBJ74	203	4222000	IR-G2-E	1.00	4000000	11000000	23000000
FN048.01	E07	OBJ75	229	1042000	IR-G2-E	1.00	4000000	11000000	23000000
FN048.01	E07	OBJ76	190	943500	IR-G2-E	1.00	4000000	11000000	23000000
FN048.01	E07	OBJ77	874	18620000	IR-G2-E	1.00	4000000	11000000	23000000
FN048.01	E07	OBJ78	949	18180000	IR-G2-E	1.00	4000000	11000000	23000000
FN048.01	E07	OBJ79	1567	16110000	IR-G2-E	1.00	4000000	11000000	23000000
FN048.01	E07	OBJ80	1647	23000000	IR-G2-E	1.00	4000000	11000000	23000000
FN048.01	E07	OBJ81	152	10720000	IR-G2-E	1.00	4000000	11000000	23000000
FN048.01	E07	OBJ82	432	1554000	IR-G2-E	1.00	4000000	11000000	23000000
FN048.01	E07	OBJ83	324	773300	IR-G2-E	1.00	4000000	11000000	23000000
FN048.01	E07	OBJ84	1669	19530000	IR-G2-E	1.00	4000000	11000000	23000000
FN048.01	E07	OBJ85	214	8320000	IR-G2-E	1.00	4000000	11000000	23000000
FN048.01	E07	OBJ86	1531	20200000	IR-G2-E	1.00	4000000	11000000	23000000
FN048.01	E07	OBJ87	1141	17280000	IR-G2-E	1.00	4000000	11000000	23000000
FN048.01	E07	OBJ88	791	8868000	IR-G2-E	1.00	4000000	11000000	23000000
FN048.01	E07	OBJ89	476	8092000	IR-G2-E	1.00	4000000	11000000	23000000
FN048.01	E07	OBJ90	206	914800	IR-G2-E	1.00	4000000	11000000	23000000
FN048.01	E07	OBJ91	284	1146000	IR-G2-E	1.00	4000000	11000000	23000000
FN048.01	E07	OBJ92	794	8521000	IR-G2-E	1.00	4000000	11000000	23000000
FN048.01	E07	OBJ93	1841	14750000	IR-G2-E	1.00	4000000	11000000	23000000
FN048.01	E07	OBJ94	1495	14010000	IR-G2-E	1.00	4000000	11000000	23000000
FN048.01	E07	OBJ95	643	2702000	IR-G2-E	1.00	4000000	11000000	23000000
FN048.01	E07	OBJ96	994	15280000	IR-G2-E	1.00	4000000	11000000	23000000
FN048.01	E07	OBJ97	1131	10080000	IR-G2-E	1.00	4000000	11000000	23000000
FN048.01	E07	OBJ98	1119	10870000	IR-G2-E	1.00	4000000	11000000	23000000
FN048.01	E07	OBJ99	985	4636000	IR-G2-E	1.00	4000000	11000000	23000000
FN048.01	E07	OBJ100	149	929500	IR-G2-E	1.00	4000000	11000000	23000000
FN048.01	E07	OBJ101	265	12730000	IR-G2-E	1.00	4000000	11000000	23000000
FN048.01	E07	OBJ102	1023	16320000	IR-G2-E	1.00	4000000	11000000	23000000
FN048.01	E07	OBJ103	1714	11300000	IR-G2-E	1.00	4000000	11000000	23000000
FN048.01	E07	OBJ104	989	7865000	IR-G2-E	1.00	4000000	11000000	23000000
FN048.01	E07	OBJ105	265	1156000	IR-G2-E	1.00	4000000	11000000	23000000
FN048.01	E07	OBJ106	1722	33550000	IR-G2-E	1.00	4000000	11000000	23000000
FN048.01	E07	OBJ107	576	1566000	IR-G2-E	1.00	4000000	11000000	23000000
FN048.01	E07	OBJ108	1004	18680000	IR-G2-E	1.00	4000000	11000000	23000000
FN048.01	E07	OBJ109	1377	20960000	IR-G2-E	1.00	4000000	11000000	23000000
FN048.01	E07	OBJ110	583	7913000	IR-G2-E	1.00	4000000	11000000	23000000
FN048.01	E07	OBJ111	367	1046000	IR-G2-E	1.00	4000000	11000000	23000000
FN048.01	E07	OBJ112	1506	20290000	IR-G2-E	1.00	4000000	11000000	23000000
FN048.01	E07	OBJ113	402	1914000	IR-G2-E	1.00	4000000	11000000	23000000
FN048.01	E07	OBJ114	1345	19340000	IR-G2-E	1.00	4000000	11000000	23000000
FN048.01	E07	OBJ115	192	4726000	IR-G2-E	1.00	4000000	11000000	23000000
FN048.01	E07	OBJ116	1199	17470000	IR-G2-E	1.00	4000000	11000000	23000000
FN048.01	E07	OBJ117	756	9156000	IR-G2-E	1.00	4000000	11000000	23000000
FN048.01	E07	OBJ118	932	15460000	IR-G2-E	1.00	4000000	11000000	23000000
FN048.01	E07	OBJ119	1326	19820000	IR-G2-E	1.00	4000000	11000000	23000000
FN048.01	E07	OBJ120	937	16590000	IR-G2-E	1.00	4000000	11000000	23000000
FN048.01	E07	OBJ121	1580	19360000	IR-G2-E	1.00	4000000	11000000	23000000
FN048.01	E07	OBJ122	889	9541000	IR-G2-E	1.00	4000000	11000000	23000000
FN048.01	E07	OBJ123	341	1661000	IR-G2-E	1.00	4000000	11000000	23000000
FN048.01	E07	OBJ124	153	528400	IR-G2-E	1.00	4000000	11000000	23000000
FN048.01	E07	OBJ125	1091	39100000	IR-G2-E	1.00	4000000	11000000	23000000
FN048.01	E07	OBJ126	1766	22860000	IR-G2-E	1.00	4000000	11000000	23000000
FN048.01	E07	OBJ127	1147	16060000	IR-G2-E	1.00	4000000	11000000	23000000
FN048.01	E07	OBJ128	556	4160000	IR-G2-E	1.00	4000000	11000000	23000000
FN048.01	E07	OBJ129	705	8389000	IR-G2-E	1.00	4000000	11000000	23000000
FN048.01	E07	OBJ130	1213	18560000	IR-G2-E	1.00	4000000	11000000	23000000
FN048.01	E07	OBJ131	956	9821000	IR-G2-E	1.00	4000000	11000000	23000000
FN048.01	E07	OBJ132	936	3624000	IR-G2-E	1.00	4000000	11000000	23000000
FN048.01	E07	OBJ133	1101	18140000	IR-G2-E	1.00	4000000	11000000	23000000
FN048.01	E07	OBJ134	805	11490000	IR-G2-E	1.00	4000000	11000000	23000000
FN048.01	E07	OBJ135	151	381600	IR-G2-E	1.00	4000000	11000000	23000000
FN048.01	E07	OBJ136	441	18250000	IR-G2-E	1.00	4000000	11000000	23000000
FN048.01	E07	OBJ137	647	8549000	IR-G2-E	1.00	4000000	11000000	23000000
FN048.01	E07	OBJ138	1071	14820000	IR-G2-E	1.00	4000000	11000000	23000000
FN048.01	E07	OBJ139	718	6771000	IR-G2-E	1.00	4000000	11000000	23000000
FN048.01	E07	OBJ140	646	6909000	IR-G2-E	1.00	4000000	11000000	23000000
FN048.01	E07	OBJ141	919	7395000	IR-G2-E	1.00	4000000	11000000	23000000
FN048.01	E07	OBJ142	235	843100	IR-G2-E	1.00	4000000	11000000	23000000
FN048.01	E07	OBJ143	1586	10400000	IR-G2-E	1.00	4000000	11000000	23000000
FN048.01	E07	OBJ144	762	10390000	IR-G2-E	1.00	4000000	11000000	23000000
FN048.01	E07	OBJ145	1460	17190000	IR-G2-E	1.00	4000000	11000000	23000000
FN048.01	E07	OBJ146	1085	15070000	IR-G2-E	1.00	4000000	11000000	23000000
FN048.01	E07	OBJ147	1243	11980000	IR-G2-E	1.00	4000000	11000000	23000000
FN048.01	E07	OBJ148	853	14340000	IR-G2-E	1.00	4000000	11000000	23000000
FN048.01	E07	OBJ149	916	12450000	IR-G2-E	1.00	4000000	11000000	23000000
FN048.01	E07	OBJ150	1343	8924000	IR-G2-E	1.00	4000000	11000000	23000000
FN048.01	E07	OBJ151	606	6801000	IR-G2-E	1.00	4000000	11000000	23000000
FN048.01	E07	OBJ152	1813	21480000	IR-G2-E	1.00	4000000	11000000	23000000
FN048.01	E07	OBJ153	589	7082000	IR-G2-E	1.00	4000000	11000000	23000000
FN048.01	E07	OBJ154	1182	12830000	IR-G2-E	1.00	4000000	11000000	23000000
FN048.01	E07	OBJ155	2105	22470000	IR-G2-E	1.00	4000000	11000000	23000000
FN048.01	E07	OBJ156	141	397000	IR-G2-E	1.00	4000000	11000000	23000000
FN048.01	E07	OBJ157	211	1159000	IR-G2-E	1.00	4000000	11000000	23000000
FN048.01	E07	OBJ158	1166	21510000	IR-G2-E	1.00	4000000	11000000	23000000
FN048.01	E07	OBJ159	657	7934000	IR-G2-E	1.00	4000000	11000000	23000000
FN048.01	E07	OBJ160	739	18510000	IR-G2-E	1.00	4000000	11000000	23000000
FN048.01	E07	OBJ161	1162	15830000	IR-G2-E	1.00	4000000	11000000	23000000
FN048.01	E07	OBJ162	201	474900	IR-G2-E	1.00	4000000	11000000	23000000
FN048.01	E07	OBJ163	737	14590000	IR-G2-E	1.00	4000000	11000000	23000000
FN048.01	E07	OBJ164	713	2268000	IR-G2-E	1.00	4000000	11000000	23000000
FN048.01	E07	OBJ165	2173	39070000	IR-G2-E	1.00	4000000	11000000	23000000
FN048.01	E07	OBJ166	149	411500	IR-G2-E	1.00	4000000	11000000	23000000
FN048.01	E07	OBJ167	1425	18950000	IR-G2-E	1.00	4000000	11000000	23000000
FN048.01	E07	OBJ168	155	396300	IR-G2-E	1.00	4000000	11000000	23000000
FN048.01	E07	OBJ169	757	8620000	IR-G2-E	1.00	4000000	11000000	23000000
FN048.01	E07	OBJ170	1226	15040000	IR-G2-E	1.00	4000000	11000000	23000000
FN048.01	E07	OBJ171	337	1087000	IR-G2-E	1.00	4000000	11000000	23000000
FN048.01	E07	OBJ172	810	9409000	IR-G2-E	1.00	4000000	11000000	23000000
FN048.01	E07	OBJ173	149	5892000	IR-G2-E	1.00	4000000	11000000	23000000
FN048.01	E07	OBJ174	168	12160000	IR-G2-E	1.00	4000000	11000000	23000000
FN048.01	E07	OBJ175	161	1602000	IR-G2-E	1.00	4000000	11000000	23000000
FN048.01	E07	OBJ176	687	15990000	IR-G2-E	1.00	4000000	11000000	23000000
FN048.01	E07	OBJ177	1088	33500000	IR-G2-E	1.00	4000000	11000000	23000000
FN048.01	E07	OBJ178	759	9446000	IR-G2-E	1.00	4000000	11000000	23000000
FN048.01	E07	OBJ179	181	525500	IR-G2-E	1.00	4000000	11000000	23000000
FN048.01	E07	OBJ180	2173	22830000	IR-G2-E	1.00	4000000	11000000	23000000
FN048.01	E07	OBJ181	250	1043000	IR-G2-E	1.00	4000000	11000000	23000000
FN048.01	E07	OBJ182	1498	19950000	IR-G2-E	1.00	4000000	11000000	23000000
FN048.01	E07	OBJ183	152	1153000	IR-G2-E	1.00	4000000	11000000	23000000
FN048.01	E07	OBJ184	868	17150000	IR-G2-E	1.00	4000000	11000000	23000000
FN048.01	E07	OBJ185	803	14550000	IR-G2-E	1.00	4000000	11000000	23000000
FN048.01	E07	OBJ186	464	5268000	IR-G2-E	1.00	4000000	11000000	23000000
FN048.01	E07	OBJ187	169	12140000	IR-G2-E	1.00	4000000	11000000	23000000
FN048.01	E07	OBJ188	1082	7351000	IR-G2-E	1.00	4000000	11000000	23000000
FN048.01	E07	OBJ189	2365	32920000	IR-G2-E	1.00	4000000	11000000	23000000
FN048.01	E07	OBJ190	256	1101000	IR-G2-E	1.00	4000000	11000000	23000000
FN048.01	E07	OBJ191	1343	16530000	IR-G2-E	1.00	4000000	11000000	23000000
FN048.01	E07	OBJ192	1148	17030000	IR-G2-E	1.00	4000000	11000000	23000000
FN048.01	E07	OBJ193	397	11930000	IR-G2-E	1.00	4000000	11000000	23000000
FN048.01	E07	OBJ194	720	10520000	IR-G2-E	1.00	4000000	11000000	23000000
FN048.01	E07	OBJ195	1485	16330000	IR-G2-E	1.00	4000000	11000000	23000000
FN048.01	E07	OBJ196	468	6183000	IR-G2-E	1.00	4000000	11000000	23000000
FN048.01	E07	OBJ197	242	1910000	IR-G2-E	1.00	4000000	11000000	23000000
FN048.01	E07	OBJ198	686	8324000	IR-G2-E	1.00	4000000	11000000	23000000
FN048.01	E07	OBJ199	878	13810000	IR-G2-E	1.00	4000000	11000000	23000000
FN048.01	E07	OBJ200	1418	18580000	IR-G2-E	1.00	4000000	11000000	23000000
FN048.01	E07	OBJ201	291	1102000	IR-G2-E	1.00	4000000	11000000	23000000
FN048.01	E07	OBJ202	1465	17490000	IR-G2-E	1.00	4000000	11000000	23000000
FN048.01	E07	OBJ203	198	11020000	IR-G2-E	1.00	4000000	11000000	23000000
FN048.01	E07	OBJ204	1433	9205000	IR-G2-E	1.00	4000000	11000000	23000000
FN048.01	E07	OBJ205	169	8671000	IR-G2-E	1.00	4000000	11000000	23000000
FN048.01	E07	OBJ206	1077	15410000	IR-G2-E	1.00	4000000	11000000	23000000
FN048.01	E07	OBJ207	1033	16910000	IR-G2-E	1.00	4000000	11000000	23000000
FN048.01	E07	OBJ208	1189	16190000	IR-G2-E	1.00	4000000	11000000	23000000
FN048.01	E07	OBJ209	497	1848000	IR-G2-E	1.00	4000000	11000000	23000000
FN048.01	E07	OBJ210	691	3113000	IR-G2-E	1.00	4000000	11000000	23000000
FN048.01	E07	OBJ211	961	17590000	IR-G2-E	1.00	4000000	11000000	23000000
FN048.01	E07	OBJ212	1539	10100000	IR-G2-E	1.00	4000000	11000000	23000000
FN048.01	E07	OBJ213	642	7871000	IR-G2-E	1.00	4000000	11000000	23000000
FN048.01	E07	OBJ214	668	3557000	IR-G2-E	1.00	4000000	11000000	23000000
FN048.01	E07	OBJ215	1434	30910000	IR-G2-E	1.00	4000000	11000000	23000000
FN048.01	E07	OBJ216	1288	23050000	IR-G2-E	1.00	4000000	11000000	23000000
FN048.01	E07	OBJ217	645	16350000	IR-G2-E	1.00	4000000	11000000	23000000
FN048.01	E07	OBJ218	1611	19800000	IR-G2-E	1.00	4000000	11000000	23000000
FN048.01	E07	OBJ219	171	433900	IR-G2-E	1.00	4000000	11000000	23000000
FN048.01	E07	OBJ220	149	406900	IR-G2-E	1.00	4000000	11000000	23000000
FN048.01	E07	OBJ221	1060	10270000	IR-G2-E	1.00	4000000	11000000	23000000
FN048.01	E07	OBJ222	1205	18960000	IR-G2-E	1.00	4000000	11000000	23000000
FN048.01	E07	OBJ223	219	963200	IR-G2-E	1.00	4000000	11000000	23000000
FN048.01	E07	OBJ224	167	453800	IR-G2-E	1.00	4000000	11000000	23000000
FN048.01	E07	OBJ225	1089	9476000	IR-G2-E	1.00	4000000	11000000	23000000
FN048.01	E07	OBJ226	922	9290000	IR-G2-E	1.00	4000000	11000000	23000000
FN048.01	E07	OBJ227	562	8535000	IR-G2-E	1.00	4000000	11000000	23000000
FN048.01	E07	OBJ228	169	12320000	IR-G2-E	1.00	4000000	11000000	23000000
FN048.01	E07	OBJ229	523	5053000	IR-G2-E	1.00	4000000	11000000	23000000
FN048.01	E07	OBJ230	618	8863000	IR-G2-E	1.00	4000000	11000000	23000000
FN048.01	E07	OBJ231	166	459100	IR-G2-E	1.00	4000000	11000000	23000000
FN048.01	E07	OBJ232	1176	17850000	IR-G2-E	1.00	4000000	11000000	23000000
FN048.01	E07	OBJ233	1395	21670000	IR-G2-E	1.00	4000000	11000000	23000000
FN048.01	E07	OBJ234	620	8979000	IR-G2-E	1.00	4000000	11000000	23000000
FN048.01	E07	OBJ235	393	2301000	IR-G2-E	1.00	4000000	11000000	23000000
FN048.01	E08	OBJ1	159	1523000	IR-G2-E	1.00	4000000	11000000	23000000
FN048.01	E08	OBJ2	980	7143000	IR-G2-E	1.00	4000000	11000000	23000000
FN048.01	E08	OBJ3	229	6560000	IR-G2-E	1.00	4000000	11000000	23000000
FN048.01	E08	OBJ4	268	8934000	IR-G2-E	1.00	4000000	11000000	23000000
FN048.01	E08	OBJ5	2678	41690000	IR-G2-E	1.00	4000000	11000000	23000000
FN048.01	E08	OBJ6	302	1975000	IR-G2-E	1.00	4000000	11000000	23000000
FN048.01	E08	OBJ7	1692	17110000	IR-G2-E	1.00	4000000	11000000	23000000
FN048.01	E08	OBJ8	2318	37830000	IR-G2-E	1.00	4000000	11000000	23000000
FN048.01	E08	OBJ9	150	703200	IR-G2-E	1.00	4000000	11000000	23000000
FN048.01	E08	OBJ10	315	1899000	IR-G2-E	1.00	4000000	11000000	23000000
FN048.01	E08	OBJ11	411	2383000	IR-G2-E	1.00	4000000	11000000	23000000
FN048.01	E08	OBJ12	914	16770000	IR-G2-E	1.00	4000000	11000000	23000000
FN048.01	E08	OBJ13	1477	11600000	IR-G2-E	1.00	4000000	11000000	23000000
FN048.01	E08	OBJ14	190	900200	IR-G2-E	1.00	4000000	11000000	23000000
FN048.01	E08	OBJ15	204	1441000	IR-G2-E	1.00	4000000	11000000	23000000
FN048.01	E08	OBJ16	149	718000	IR-G2-E	1.00	4000000	11000000	23000000
FN048.01	E08	OBJ17	1875	25920000	IR-G2-E	1.00	4000000	11000000	23000000
FN048.01	E08	OBJ18	1425	48630000	IR-G2-E	1.00	4000000	11000000	23000000
FN048.01	E08	OBJ19	152	805000	IR-G2-E	1.00	4000000	11000000	23000000
FN048.01	E08	OBJ20	188	997800	IR-G2-E	1.00	4000000	11000000	23000000
FN048.01	E08	OBJ21	1855	42320000	IR-G2-E	1.00	4000000	11000000	23000000
FN048.01	E08	OBJ22	149	1396000	IR-G2-E	1.00	4000000	11000000	23000000
FN048.01	E08	OBJ23	267	4289000	IR-G2-E	1.00	4000000	11000000	23000000
FN048.01	E08	OBJ24	149	990200	IR-G2-E	1.00	4000000	11000000	23000000
FN048.01	E08	OBJ25	1514	27920000	IR-G2-E	1.00	4000000	11000000	23000000
FN048.01	E08	OBJ26	863	10170000	IR-G2-E	1.00	4000000	11000000	23000000
FN048.01	E08	OBJ27	244	16970000	IR-G2-E	1.00	4000000	11000000	23000000
FN048.01	E08	OBJ28	168	3521000	IR-G2-E	1.00	4000000	11000000	23000000
FN048.01	E08	OBJ29	698	6662000	IR-G2-E	1.00	4000000	11000000	23000000
FN048.01	E08	OBJ30	1931	13420000	IR-G2-E	1.00	4000000	11000000	23000000
FN048.01	E08	OBJ31	244	1873000	IR-G2-E	1.00	4000000	11000000	23000000
FN048.01	E08	OBJ32	754	10590000	IR-G2-E	1.00	4000000	11000000	23000000
FN048.01	E08	OBJ33	1389	15360000	IR-G2-E	1.00	4000000	11000000	23000000
FN048.01	E08	OBJ34	324	8914000	IR-G2-E	1.00	4000000	11000000	23000000
FN048.01	E08	OBJ35	1858	36410000	IR-G2-E	1.00	4000000	11000000	23000000
FN048.01	E08	OBJ36	1101	29370000	IR-G2-E	1.00	4000000	11000000	23000000
FN048.01	E08	OBJ37	152	1082000	IR-G2-E	1.00	4000000	11000000	23000000
FN048.01	E08	OBJ38	436	1773000	IR-G2-E	1.00	4000000	11000000	23000000
FN048.01	E08	OBJ39	199	899000	IR-G2-E	1.00	4000000	11000000	23000000
FN048.01	E08	OBJ40	176	1278000	IR-G2-E	1.00	4000000	11000000	23000000
FN048.01	E08	OBJ41	404	3913000	IR-G2-E	1.00	4000000	11000000	23000000
FN048.01	E08	OBJ42	1433	31280000	IR-G2-E	1.00	4000000	11000000	23000000
FN048.01	E08	OBJ43	1732	38740000	IR-G2-E	1.00	4000000	11000000	23000000
FN048.01	E08	OBJ44	1436	55990000	IR-G2-E	1.00	4000000	11000000	23000000
FN048.01	E08	OBJ45	179	7193000	IR-G2-E	1.00	4000000	11000000	23000000
FN048.01	E08	OBJ46	659	49890000	IR-G2-E	1.00	4000000	11000000	23000000
FN048.01	E08	OBJ47	171	700100	IR-G2-E	1.00	4000000	11000000	23000000
FN048.01	E08	OBJ48	394	2987000	IR-G2-E	1.00	4000000	11000000	23000000
FN048.01	E08	OBJ49	2403	32340000	IR-G2-E	1.00	4000000	11000000	23000000
FN048.01	E08	OBJ50	151	785300	IR-G2-E	1.00	4000000	11000000	23000000
FN048.01	E08	OBJ51	1242	35450000	IR-G2-E	1.00	4000000	11000000	23000000
FN048.01	E08	OBJ52	232	4534000	IR-G2-E	1.00	4000000	11000000	23000000
FN048.01	E08	OBJ53	1259	9583000	IR-G2-E	1.00	4000000	11000000	23000000
FN048.01	E08	OBJ54	277	2205000	IR-G2-E	1.00	4000000	11000000	23000000
FN048.01	E08	OBJ55	180	934900	IR-G2-E	1.00	4000000	11000000	23000000
FN048.01	E08	OBJ56	149	1306000	IR-G2-E	1.00	4000000	11000000	23000000
FN048.01	E08	OBJ57	1120	27570000	IR-G2-E	1.00	4000000	11000000	23000000
FN048.01	E08	OBJ58	165	699600	IR-G2-E	1.00	4000000	11000000	23000000
FN048.01	E08	OBJ59	769	27960000	IR-G2-E	1.00	4000000	11000000	23000000
FN048.01	E08	OBJ60	903	14020000	IR-G2-E	1.00	4000000	11000000	23000000
FN048.01	E08	OBJ61	1467	31060000	IR-G2-E	1.00	4000000	11000000	23000000
FN048.01	E08	OBJ62	154	704600	IR-G2-E	1.00	4000000	11000000	23000000
FN048.01	E08	OBJ63	149	1770000	IR-G2-E	1.00	4000000	11000000	23000000
FN048.01	E08	OBJ64	1514	12320000	IR-G2-E	1.00	4000000	11000000	23000000
FN048.01	E08	OBJ65	406	4517000	IR-G2-E	1.00	4000000	11000000	23000000
FN048.01	E08	OBJ66	213	1245000	IR-G2-E	1.00	4000000	11000000	23000000
FN048.01	E08	OBJ67	1145	7517000	IR-G2-E	1.00	4000000	11000000	23000000
FN048.01	E08	OBJ68	1767	23140000	IR-G2-E	1.00	4000000	11000000	23000000
FN048.01	E08	OBJ69	961	19960000	IR-G2-E	1.00	4000000	11000000	23000000
FN048.01	E08	OBJ70	928	17890000	IR-G2-E	1.00	4000000	11000000	23000000
FN048.01	E08	OBJ71	734	8004000	IR-G2-E	1.00	4000000	11000000	23000000
FN048.01	E08	OBJ72	1184	15780000	IR-G2-E	1.00	4000000	11000000	23000000
FN048.01	E08	OBJ73	1859	33560000	IR-G2-E	1.00	4000000	11000000	23000000
FN048.01	E08	OBJ74	456	17060000	IR-G2-E	1.00	4000000	11000000	23000000
FN048.01	E08	OBJ75	205	920200	IR-G2-E	1.00	4000000	11000000	23000000
FN048.01	E08	OBJ76	2694	54050000	IR-G2-E	1.00	4000000	11000000	23000000
FN048.01	E08	OBJ77	348	4929000	IR-G2-E	1.00	4000000	11000000	23000000
FN048.01	E08	OBJ78	1241	32020000	IR-G2-E	1.00	4000000	11000000	23000000
FN048.01	E08	OBJ79	1233	19000000	IR-G2-E	1.00	4000000	11000000	23000000
FN048.01	E08	OBJ80	809	8980000	IR-G2-E	1.00	4000000	11000000	23000000
FN048.01	E08	OBJ81	1231	8933000	IR-G2-E	1.00	4000000	11000000	23000000
FN048.01	E08	OBJ82	176	6982000	IR-G2-E	1.00	4000000	11000000	23000000
FN048.01	E08	OBJ83	695	13510000	IR-G2-E	1.00	4000000	11000000	23000000
FN048.01	E08	OBJ84	679	8419000	IR-G2-E	1.00	4000000	11000000	23000000
FN048.01	E08	OBJ85	208	930500	IR-G2-E	1.00	4000000	11000000	23000000
FN048.01	E08	OBJ86	1915	23300000	IR-G2-E	1.00	4000000	11000000	23000000
FN048.01	E08	OBJ87	269	3594000	IR-G2-E	1.00	4000000	11000000	23000000
FN048.01	E08	OBJ88	1754	41430000	IR-G2-E	1.00	4000000	11000000	23000000
FN048.01	E08	OBJ89	197	954500	IR-G2-E	1.00	4000000	11000000	23000000
FN048.01	E08	OBJ90	380	1680000	IR-G2-E	1.00	4000000	11000000	23000000
FN048.01	E08	OBJ91	185	1546000	IR-G2-E	1.00	4000000	11000000	23000000
FN048.01	E08	OBJ92	1000	14780000	IR-G2-E	1.00	4000000	11000000	23000000
FN048.01	E08	OBJ93	815	9202000	IR-G2-E	1.00	4000000	11000000	23000000
FN048.01	E08	OBJ94	1352	24150000	IR-G2-E	1.00	4000000	11000000	23000000
FN048.01	E08	OBJ95	239	16210000	IR-G2-E	1.00	4000000	11000000	23000000
FN048.01	E08	OBJ96	1361	43580000	IR-G2-E	1.00	4000000	11000000	23000000
FN048.01	E08	OBJ97	2007	33470000	IR-G2-E	1.00	4000000	11000000	23000000
FN048.01	E08	OBJ98	1842	31620000	IR-G2-E	1.00	4000000	11000000	23000000
FN048.01	E08	OBJ99	185	1491000	IR-G2-E	1.00	4000000	11000000	23000000
FN048.01	E08	OBJ100	627	10340000	IR-G2-E	1.00	4000000	11000000	23000000
FN048.01	E08	OBJ101	698	3688000	IR-G2-E	1.00	4000000	11000000	23000000
FN048.01	E08	OBJ102	198	1808000	IR-G2-E	1.00	4000000	11000000	23000000
FN048.01	E08	OBJ103	481	5951000	IR-G2-E	1.00	4000000	11000000	23000000
FN048.01	E08	OBJ104	223	1784000	IR-G2-E	1.00	4000000	11000000	23000000
FN048.01	E08	OBJ105	2321	42300000	IR-G2-E	1.00	4000000	11000000	23000000
FN048.01	E08	OBJ106	263	3099000	IR-G2-E	1.00	4000000	11000000	23000000
FN048.01	E08	OBJ107	149	817800	IR-G2-E	1.00	4000000	11000000	23000000
FN048.01	E08	OBJ108	393	16890000	IR-G2-E	1.00	4000000	11000000	23000000
FN048.01	E08	OBJ109	1140	41500000	IR-G2-E	1.00	4000000	11000000	23000000
FN048.01	E08	OBJ110	504	2068000	IR-G2-E	1.00	4000000	11000000	23000000
FN048.01	E08	OBJ111	659	10990000	IR-G2-E	1.00	4000000	11000000	23000000
FN048.01	E08	OBJ112	2019	37070000	IR-G2-E	1.00	4000000	11000000	23000000
FN048.01	E08	OBJ113	1835	37520000	IR-G2-E	1.00	4000000	11000000	23000000
FN048.01	E08	OBJ114	1800	38200000	IR-G2-E	1.00	4000000	11000000	23000000
FN048.01	E08	OBJ115	2624	55640000	IR-G2-E	1.00	4000000	11000000	23000000
FN048.01	E08	OBJ116	1245	24980000	IR-G2-E	1.00	4000000	11000000	23000000
FN048.01	E08	OBJ117	1637	27670000	IR-G2-E	1.00	4000000	11000000	23000000
FN048.01	E08	OBJ118	365	1807000	IR-G2-E	1.00	4000000	11000000	23000000
FN048.01	E08	OBJ119	1318	23770000	IR-G2-E	1.00	4000000	11000000	23000000
FN048.01	E08	OBJ120	2386	49730000	IR-G2-E	1.00	4000000	11000000	23000000
FN048.01	E08	OBJ121	994	16100000	IR-G2-E	1.00	4000000	11000000	23000000
FN048.01	E08	OBJ122	1771	35150000	IR-G2-E	1.00	4000000	11000000	23000000
FN048.01	E08	OBJ123	150	1760000	IR-G2-E	1.00	4000000	11000000	23000000
FN048.01	E08	OBJ124	162	2195000	IR-G2-E	1.00	4000000	11000000	23000000
FN048.01	E08	OBJ125	740	15170000	IR-G2-E	1.00	4000000	11000000	23000000
FN048.01	E08	OBJ126	1406	27210000	IR-G2-E	1.00	4000000	11000000	23000000
FN048.01	E08	OBJ127	190	1311000	IR-G2-E	1.00	4000000	11000000	23000000
FN048.01	E08	OBJ128	2002	36600000	IR-G2-E	1.00	4000000	11000000	23000000
FN048.01	E08	OBJ129	156	1130000	IR-G2-E	1.00	4000000	11000000	23000000
FN048.01	E08	OBJ130	1209	17050000	IR-G2-E	1.00	4000000	11000000	23000000
FN048.01	E08	OBJ131	863	12460000	IR-G2-E	1.00	4000000	11000000	23000000
FN048.01	E08	OBJ132	271	1815000	IR-G2-E	1.00	4000000	11000000	23000000
FN048.01	E08	OBJ133	234	1056000	IR-G2-E	1.00	4000000	11000000	23000000
FN048.01	E08	OBJ134	233	1305000	IR-G2-E	1.00	4000000	11000000	23000000
FN048.01	E08	OBJ135	602	11750000	IR-G2-E	1.00	4000000	11000000	23000000
FN048.01	E08	OBJ136	3139	16600000	IR-G2-E	1.00	4000000	11000000	23000000
FN048.01	E08	OBJ137	168	1652000	IR-G2-E	1.00	4000000	11000000	23000000
FN048.01	E08	OBJ138	1692	38150000	IR-G2-E	1.00	4000000	11000000	23000000
FN048.01	E08	OBJ139	149	836100	IR-G2-E	1.00	4000000	11000000	23000000
FN048.01	E08	OBJ140	233	2617000	IR-G2-E	1.00	4000000	11000000	23000000
FN048.01	E08	OBJ141	914	11200000	IR-G2-E	1.00	4000000	11000000	23000000
FN048.01	E08	OBJ142	1447	29490000	IR-G2-E	1.00	4000000	11000000	23000000
FN048.01	E08	OBJ143	2011	19430000	IR-G2-E	1.00	4000000	11000000	23000000
FN048.01	E08	OBJ144	1216	26920000	IR-G2-E	1.00	4000000	11000000	23000000
FN048.01	E08	OBJ145	1149	17130000	IR-G2-E	1.00	4000000	11000000	23000000
FN048.01	E08	OBJ146	591	8412000	IR-G2-E	1.00	4000000	11000000	23000000
FN048.01	E08	OBJ147	1397	26780000	IR-G2-E	1.00	4000000	11000000	23000000
FN048.01	E08	OBJ148	1217	21120000	IR-G2-E	1.00	4000000	11000000	23000000
FN048.01	E08	OBJ149	405	3224000	IR-G2-E	1.00	4000000	11000000	23000000
FN048.01	E08	OBJ150	168	1942000	IR-G2-E	1.00	4000000	11000000	23000000
FN048.01	E08	OBJ151	653	3907000	IR-G2-E	1.00	4000000	11000000	23000000
FN048.01	E08	OBJ152	759	12180000	IR-G2-E	1.00	4000000	11000000	23000000
FN048.01	E08	OBJ153	2056	20920000	IR-G2-E	1.00	4000000	11000000	23000000
FN048.01	E08	OBJ154	525	2395000	IR-G2-E	1.00	4000000	11000000	23000000
FN048.01	E08	OBJ155	651	3539000	IR-G2-E	1.00	4000000	11000000	23000000
FN048.01	E08	OBJ156	1056	5863000	IR-G2-E	1.00	4000000	11000000	23000000
FN048.01	E08	OBJ157	267	17520000	IR-G2-E	1.00	4000000	11000000	23000000
FN048.01	E08	OBJ158	1832	28250000	IR-G2-E	1.00	4000000	11000000	23000000
FN048.01	E08	OBJ159	1824	37940000	IR-G2-E	1.00	4000000	11000000	23000000
FN048.01	E08	OBJ160	1072	19830000	IR-G2-E	1.00	4000000	11000000	23000000
FN048.01	E08	OBJ161	1085	21110000	IR-G2-E	1.00	4000000	11000000	23000000
FN048.01	E08	OBJ162	1887	36660000	IR-G2-E	1.00	4000000	11000000	23000000
FN048.01	E08	OBJ163	1136	26100000	IR-G2-E	1.00	4000000	11000000	23000000
FN048.01	E08	OBJ164	1261	20910000	IR-G2-E	1.00	4000000	11000000	23000000
FN048.01	E08	OBJ165	189	1738000	IR-G2-E	1.00	4000000	11000000	23000000
FN048.01	E08	OBJ166	1072	21980000	IR-G2-E	1.00	4000000	11000000	23000000
FN048.01	E08	OBJ167	1848	45300000	IR-G2-E	1.00	4000000	11000000	23000000
FN048.01	E08	OBJ168	781	15180000	IR-G2-E	1.00	4000000	11000000	23000000
FN048.01	E08	OBJ169	1353	26550000	IR-G2-E	1.00	4000000	11000000	23000000
FN048.01	E08	OBJ170	155	794600	IR-G2-E	1.00	4000000	11000000	23000000
FN048.01	E08	OBJ171	168	827300	IR-G2-E	1.00	4000000	11000000	23000000
FN048.01	E08	OBJ172	1431	21790000	IR-G2-E	1.00	4000000	11000000	23000000
FN048.01	E08	OBJ173	835	20730000	IR-G2-E	1.00	4000000	11000000	23000000
FN048.01	E08	OBJ174	224	11350000	IR-G2-E	1.00	4000000	11000000	23000000
FN048.01	E08	OBJ175	1847	34910000	IR-G2-E	1.00	4000000	11000000	23000000
FN048.01	E08	OBJ176	171	823900	IR-G2-E	1.00	4000000	11000000	23000000
FN048.01	E08	OBJ177	260	16450000	IR-G2-E	1.00	4000000	11000000	23000000
FN048.01	E08	OBJ178	1584	16750000	IR-G2-E	1.00	4000000	11000000	23000000
FN048.01	E08	OBJ179	152	1260000	IR-G2-E	1.00	4000000	11000000	23000000
FN048.01	E08	OBJ180	1160	24720000	IR-G2-E	1.00	4000000	11000000	23000000
FN048.01	E08	OBJ181	1855	45960000	IR-G2-E	1.00	4000000	11000000	23000000
FN048.01	E08	OBJ182	230	15200000	IR-G2-E	1.00	4000000	11000000	23000000
FN048.01	E08	OBJ183	157	1310000	IR-G2-E	1.00	4000000	11000000	23000000
FN048.01	E08	OBJ184	781	15480000	IR-G2-E	1.00	4000000	11000000	23000000
FN048.01	E08	OBJ185	377	28200000	IR-G2-E	1.00	4000000	11000000	23000000
FN048.01	E08	OBJ186	182	1911000	IR-G2-E	1.00	4000000	11000000	23000000
FN048.01	E08	OBJ187	252	18460000	IR-G2-E	1.00	4000000	11000000	23000000
FN048.01	E08	OBJ188	1612	32810000	IR-G2-E	1.00	4000000	11000000	23000000
FN048.01	E08	OBJ189	161	854400	IR-G2-E	1.00	4000000	11000000	23000000
FN048.01	E08	OBJ190	781	23380000	IR-G2-E	1.00	4000000	11000000	23000000
FN048.01	E08	OBJ191	1279	9259000	IR-G2-E	1.00	4000000	11000000	23000000
FN048.01	E08	OBJ192	1711	46010000	IR-G2-E	1.00	4000000	11000000	23000000
FN048.01	E08	OBJ193	339	24740000	IR-G2-E	1.00	4000000	11000000	23000000
FN048.01	E08	OBJ194	1819	44100000	IR-G2-E	1.00	4000000	11000000	23000000
FN048.01	E08	OBJ195	474	8356000	IR-G2-E	1.00	4000000	11000000	23000000
FN048.01	E08	OBJ196	1436	33230000	IR-G2-E	1.00	4000000	11000000	23000000
FN048.01	E08	OBJ197	587	9560000	IR-G2-E	1.00	4000000	11000000	23000000
FN048.01	E08	OBJ198	418	32660000	IR-G2-E	1.00	4000000	11000000	23000000
FN048.01	E08	OBJ199	1206	22730000	IR-G2-E	1.00	4000000	11000000	23000000
FN048.01	E08	OBJ200	1147	25540000	IR-G2-E	1.00	4000000	11000000	23000000
FN048.01	E08	OBJ201	463	7994000	IR-G2-E	1.00	4000000	11000000	23000000
FN048.01	E08	OBJ202	149	827400	IR-G2-E	1.00	4000000	11000000	23000000
FN048.01	E08	OBJ203	1067	25320000	IR-G2-E	1.00	4000000	11000000	23000000
FN048.01	E08	OBJ204	157	1233000	IR-G2-E	1.00	4000000	11000000	23000000
FN048.01	E08	OBJ205	156	1053000	IR-G2-E	1.00	4000000	11000000	23000000
FN048.01	E08	OBJ206	1188	18900000	IR-G2-E	1.00	4000000	11000000	23000000
FN048.01	E08	OBJ207	1256	35580000	IR-G2-E	1.00	4000000	11000000	23000000
FN048.01	E08	OBJ208	710	12360000	IR-G2-E	1.00	4000000	11000000	23000000
FN048.01	E08	OBJ209	203	1346000	IR-G2-E	1.00	4000000	11000000	23000000
FN048.01	E08	OBJ210	153	1643000	IR-G2-E	1.00	4000000	11000000	23000000
FN048.01	E08	OBJ211	268	5676000	IR-G2-E	1.00	4000000	11000000	23000000
FN048.01	E08	OBJ212	900	7155000	IR-G2-E	1.00	4000000	11000000	23000000
FN048.01	E08	OBJ213	1709	24990000	IR-G2-E	1.00	4000000	11000000	23000000
FN048.01	E08	OBJ214	1515	30970000	IR-G2-E	1.00	4000000	11000000	23000000
FN048.01	E08	OBJ215	1395	100200000	IR-G2-E	1.00	4000000	11000000	23000000
FN048.01	E08	OBJ216	1581	32080000	IR-G2-E	1.00	4000000	11000000	23000000
FN048.01	E08	OBJ217	883	44580000	IR-G2-E	1.00	4000000	11000000	23000000
FN048.01	E08	OBJ218	346	12290000	IR-G2-E	1.00	4000000	11000000	23000000
FN048.01	E08	OBJ219	1008	15140000	IR-G2-E	1.00	4000000	11000000	23000000
FN048.01	E08	OBJ220	706	9321000	IR-G2-E	1.00	4000000	11000000	23000000
FN048.01	E08	OBJ221	1786	26040000	IR-G2-E	1.00	4000000	11000000	23000000
FN048.01	E08	OBJ222	998	15940000	IR-G2-E	1.00	4000000	11000000	23000000
FN048.01	E08	OBJ223	711	8240000	IR-G2-E	1.00	4000000	11000000	23000000
FN048.01	E08	OBJ224	231	2366000	IR-G2-E	1.00	4000000	11000000	23000000
FN048.01	E08	OBJ225	758	16420000	IR-G2-E	1.00	4000000	11000000	23000000
FN048.01	E08	OBJ226	150	617000	IR-G2-E	1.00	4000000	11000000	23000000
FN048.01	E08	OBJ227	289	1922000	IR-G2-E	1.00	4000000	11000000	23000000
FN048.01	E08	OBJ228	776	3426000	IR-G2-E	1.00	4000000	11000000	23000000
FN048.01	E08	OBJ229	1109	13270000	IR-G2-E	1.00	4000000	11000000	23000000
FN048.01	E08	OBJ230	1353	21980000	IR-G2-E	1.00	4000000	11000000	23000000
FN048.01	E08	OBJ231	333	2865000	IR-G2-E	1.00	4000000	11000000	23000000
FN048.01	E08	OBJ232	475	7544000	IR-G2-E	1.00	4000000	11000000	23000000
FN048.01	E08	OBJ233	1798	31400000	IR-G2-E	1.00	4000000	11000000	23000000
FN048.01	E08	OBJ234	149	607300	IR-G2-E	1.00	4000000	11000000	23000000
FN048.01	E08	OBJ235	171	7443000	IR-G2-E	1.00	4000000	11000000	23000000
FN048.01	E08	OBJ236	677	25020000	IR-G2-E	1.00	4000000	11000000	23000000
FN048.01	E08	OBJ237	149	1068000	IR-G2-E	1.00	4000000	11000000	23000000
FN048.01	E08	OBJ238	2262	29670000	IR-G2-E	1.00	4000000	11000000	23000000
FN048.01	E08	OBJ239	96	939900	IR-G2-E	1.00	4000000	11000000	23000000
FN048.01	E08	OBJ240	1552	29010000	IR-G2-E	1.00	4000000	11000000	23000000
FN048.01	E08	OBJ241	779	22580000	IR-G2-E	1.00	4000000	11000000	23000000
FN048.01	E08	OBJ242	1038	10690000	IR-G2-E	1.00	4000000	11000000	23000000
FN048.01	E08	OBJ243	611	16950000	IR-G2-E	1.00	4000000	11000000	23000000
FN048.01	E08	OBJ244	1644	33040000	IR-G2-E	1.00	4000000	11000000	23000000
FN048.01	E08	OBJ245	1807	28780000	IR-G2-E	1.00	4000000	11000000	23000000
FN048.01	E08	OBJ246	1098	16280000	IR-G2-E	1.00	4000000	11000000	23000000
FN048.01	E08	OBJ247	1116	6645000	IR-G2-E	1.00	4000000	11000000	23000000
FN048.01	E08	OBJ248	456	16150000	IR-G2-E	1.00	4000000	11000000	23000000
FN048.01	E08	OBJ249	220	900100	IR-G2-E	1.00	4000000	11000000	23000000
FN048.01	E08	OBJ250	266	3620000	IR-G2-E	1.00	4000000	11000000	23000000
FN048.01	E08	OBJ251	473	2227000	IR-G2-E	1.00	4000000	11000000	23000000
FN048.01	E08	OBJ252	379	5016000	IR-G2-E	1.00	4000000	11000000	23000000
FN048.01	E08	OBJ253	1629	13290000	IR-G2-E	1.00	4000000	11000000	23000000
FN048.01	E08	OBJ254	2670	76100000	IR-G2-E	1.00	4000000	11000000	23000000
FN048.01	E08	OBJ255	152	926700	IR-G2-E	1.00	4000000	11000000	23000000
FN048.01	E08	OBJ256	4600	24230000	IR-G2-E	1.00	4000000	11000000	23000000
FN048.01	E08	OBJ257	855	9388000	IR-G2-E	1.00	4000000	11000000	23000000
FN048.01	E08	OBJ258	428	3326000	IR-G2-E	1.00	4000000	11000000	23000000
FN048.01	E08	OBJ259	1035	23900000	IR-G2-E	1.00	4000000	11000000	23000000
FN048.01	E08	OBJ260	1599	27140000	IR-G2-E	1.00	4000000	11000000	23000000
FN048.01	E08	OBJ261	830	20410000	IR-G2-E	1.00	4000000	11000000	23000000
FN048.01	E08	OBJ262	1787	38540000	IR-G2-E	1.00	4000000	11000000	23000000
FN048.01	E08	OBJ263	307	1707000	IR-G2-E	1.00	4000000	11000000	23000000
FN048.01	E08	OBJ264	932	16680000	IR-G2-E	1.00	4000000	11000000	23000000
FN048.01	E08	OBJ265	749	26010000	IR-G2-E	1.00	4000000	11000000	23000000
FN048.01	E08	OBJ266	1514	20060000	IR-G2-E	1.00	4000000	11000000	23000000
FN048.01	E08	OBJ267	154	2565000	IR-G2-E	1.00	4000000	11000000	23000000
FN048.01	E08	OBJ268	1570	28190000	IR-G2-E	1.00	4000000	11000000	23000000
FN048.01	E08	OBJ269	150	1747000	IR-G2-E	1.00	4000000	11000000	23000000
FN048.01	E08	OBJ270	1183	23190000	IR-G2-E	1.00	4000000	11000000	23000000
FN048.01	E08	OBJ271	971	18160000	IR-G2-E	1.00	4000000	11000000	23000000
FN048.01	E08	OBJ272	1416	40330000	IR-G2-E	1.00	4000000	11000000	23000000
FN048.01	E08	OBJ273	215	3432000	IR-G2-E	1.00	4000000	11000000	23000000
FN048.01	E08	OBJ274	868	13820000	IR-G2-E	1.00	4000000	11000000	23000000
FN048.01	E08	OBJ275	245	2822000	IR-G2-E	1.00	4000000	11000000	23000000
FN048.01	E08	OBJ276	813	13290000	IR-G2-E	1.00	4000000	11000000	23000000
FN048.01	E08	OBJ277	939	23160000	IR-G2-E	1.00	4000000	11000000	23000000
FN048.01	E08	OBJ278	172	1519000	IR-G2-E	1.00	4000000	11000000	23000000
FN048.01	E08	OBJ279	154	667100	IR-G2-E	1.00	4000000	11000000	23000000
FN048.01	E08	OBJ280	2572	17310000	IR-G2-E	1.00	4000000	11000000	23000000
FN048.01	E08	OBJ281	192	3021000	IR-G2-E	1.00	4000000	11000000	23000000
FN048.01	E08	OBJ282	1362	24630000	IR-G2-E	1.00	4000000	11000000	23000000
FN048.01	E08	OBJ283	1014	12400000	IR-G2-E	1.00	4000000	11000000	23000000
FN048.01	E08	OBJ284	1026	39010000	IR-G2-E	1.00	4000000	11000000	23000000
FN048.01	E08	OBJ285	1452	37290000	IR-G2-E	1.00	4000000	11000000	23000000
FN048.01	E08	OBJ286	507	7044000	IR-G2-E	1.00	4000000	11000000	23000000
FN048.01	E08	OBJ287	562	2729000	IR-G2-E	1.00	4000000	11000000	23000000
FN048.01	E08	OBJ288	158	984100	IR-G2-E	1.00	4000000	11000000	23000000
FN048.01	E08	OBJ289	1369	23430000	IR-G2-E	1.00	4000000	11000000	23000000
FN048.01	E08	OBJ290	158	729400	IR-G2-E	1.00	4000000	11000000	23000000
FN048.01	E08	OBJ291	252	2037000	IR-G2-E	1.00	4000000	11000000	23000000
FN048.01	E08	OBJ292	975	22510000	IR-G2-E	1.00	4000000	11000000	23000000
FN048.01	E08	OBJ293	149	769700	IR-G2-E	1.00	4000000	11000000	23000000
FN048.01	E08	OBJ294	174	1398000	IR-G2-E	1.00	4000000	11000000	23000000
FN048.01	E08	OBJ295	2191	55750000	IR-G2-E	1.00	4000000	11000000	23000000
FN048.01	E08	OBJ296	1015	26240000	IR-G2-E	1.00	4000000	11000000	23000000
FN048.01	E08	OBJ297	274	1133000	IR-G2-E	1.00	4000000	11000000	23000000
FN048.01	E08	OBJ298	897	19640000	IR-G2-E	1.00	4000000	11000000	23000000
FN048.01	E08	OBJ299	1857	29820000	IR-G2-E	1.00	4000000	11000000	23000000
FN048.01	E08	OBJ300	1061	22270000	IR-G2-E	1.00	4000000	11000000	23000000
FN048.01	E08	OBJ301	1512	20760000	IR-G2-E	1.00	4000000	11000000	23000000
FN048.01	E08	OBJ302	762	9257000	IR-G2-E	1.00	4000000	11000000	23000000
FN048.01	E08	OBJ303	1045	25420000	IR-G2-E	1.00	4000000	11000000	23000000
FN048.01	E08	OBJ304	536	3554000	IR-G2-E	1.00	4000000	11000000	23000000
FN048.01	E08	OBJ305	167	2709000	IR-G2-E	1.00	4000000	11000000	23000000
FN048.01	E08	OBJ306	1071	26520000	IR-G2-E	1.00	4000000	11000000	23000000
FN048.01	E08	OBJ307	151	755400	IR-G2-E	1.00	4000000	11000000	23000000
FN048.01	E08	OBJ308	363	5606000	IR-G2-E	1.00	4000000	11000000	23000000
FN048.01	E08	OBJ309	149	1757000	IR-G2-E	1.00	4000000	11000000	23000000
FN048.01	E08	OBJ310	808	9808000	IR-G2-E	1.00	4000000	11000000	23000000
FN048.01	E08	OBJ311	1101	19500000	IR-G2-E	1.00	4000000	11000000	23000000
FN048.01	E08	OBJ312	559	9431000	IR-G2-E	1.00	4000000	11000000	23000000
FN048.01	E08	OBJ313	1177	16420000	IR-G2-E	1.00	4000000	11000000	23000000
FN048.01	E08	OBJ314	958	32300000	IR-G2-E	1.00	4000000	11000000	23000000
FN048.01	E08	OBJ315	149	1020000	IR-G2-E	1.00	4000000	11000000	23000000
FN048.01	E08	OBJ316	1145	23020000	IR-G2-E	1.00	4000000	11000000	23000000
FN048.01	E08	OBJ317	1371	24970000	IR-G2-E	1.00	4000000	11000000	23000000
FN048.01	E08	OBJ318	1112	17290000	IR-G2-E	1.00	4000000	11000000	23000000
FN048.01	E08	OBJ319	665	11360000	IR-G2-E	1.00	4000000	11000000	23000000
FN048.01	E08	OBJ320	852	24800000	IR-G2-E	1.00	4000000	11000000	23000000
FN048.01	E08	OBJ321	1231	31150000	IR-G2-E	1.00	4000000	11000000	23000000
FN048.01	E08	OBJ322	2315	34690000	IR-G2-E	1.00	4000000	11000000	23000000
FN048.01	E08	OBJ323	463	3561000	IR-G2-E	1.00	4000000	11000000	23000000
FN048.01	E08	OBJ324	212	2014000	IR-G2-E	1.00	4000000	11000000	23000000
FN048.01	E08	OBJ325	1025	26970000	IR-G2-E	1.00	4000000	11000000	23000000
FN048.01	E08	OBJ326	812	14270000	IR-G2-E	1.00	4000000	11000000	23000000
FN048.01	E08	OBJ327	149	1220000	IR-G2-E	1.00	4000000	11000000	23000000
FN048.01	E08	OBJ328	940	18810000	IR-G2-E	1.00	4000000	11000000	23000000
FN048.01	E08	OBJ329	5478	54910000	IR-G2-E	1.00	4000000	11000000	23000000
FN048.01	E08	OBJ330	644	6727000	IR-G2-E	1.00	4000000	11000000	23000000
FN048.01	E08	OBJ331	190	2927000	IR-G2-E	1.00	4000000	11000000	23000000
FN048.01	E08	OBJ332	929	24260000	IR-G2-E	1.00	4000000	11000000	23000000
FN048.01	E08	OBJ333	1940	45760000	IR-G2-E	1.00	4000000	11000000	23000000
FN048.01	E08	OBJ334	1930	31990000	IR-G2-E	1.00	4000000	11000000	23000000
FN048.01	E08	OBJ335	1893	51360000	IR-G2-E	1.00	4000000	11000000	23000000
FN048.01	E08	OBJ336	928	13950000	IR-G2-E	1.00	4000000	11000000	23000000
FN048.01	E08	OBJ337	847	17950000	IR-G2-E	1.00	4000000	11000000	23000000
FN048.01	E08	OBJ338	293	4125000	IR-G2-E	1.00	4000000	11000000	23000000
FN048.01	E08	OBJ339	426	5033000	IR-G2-E	1.00	4000000	11000000	23000000
FN048.01	E08	OBJ340	188	1473000	IR-G2-E	1.00	4000000	11000000	23000000
FN048.01	E08	OBJ341	1144	27180000	IR-G2-E	1.00	4000000	11000000	23000000
FN048.01	E08	OBJ342	312	3961000	IR-G2-E	1.00	4000000	11000000	23000000
FN048.01	E08	OBJ343	940	20310000	IR-G2-E	1.00	4000000	11000000	23000000
FN048.01	E08	OBJ344	1691	38420000	IR-G2-E	1.00	4000000	11000000	23000000
FN048.01	E08	OBJ345	1166	27230000	IR-G2-E	1.00	4000000	11000000	23000000
FN048.01	E08	OBJ346	2166	61420000	IR-G2-E	1.00	4000000	11000000	23000000
FN048.01	E08	OBJ347	825	15590000	IR-G2-E	1.00	4000000	11000000	23000000
FN048.01	E08	OBJ348	177	1215000	IR-G2-E	1.00	4000000	11000000	23000000
FN048.01	E08	OBJ349	1136	27660000	IR-G2-E	1.00	4000000	11000000	23000000
FN048.01	E08	OBJ350	232	1728000	IR-G2-E	1.00	4000000	11000000	23000000
FN048.01	E08	OBJ351	259	21090000	IR-G2-E	1.00	4000000	11000000	23000000
FN048.01	E08	OBJ352	1157	24400000	IR-G2-E	1.00	4000000	11000000	23000000
FN048.01	E08	OBJ353	857	30680000	IR-G2-E	1.00	4000000	11000000	23000000
FN048.01	E08	OBJ354	294	1400000	IR-G2-E	1.00	4000000	11000000	23000000
FN048.01	E08	OBJ355	316	1332000	IR-G2-E	1.00	4000000	11000000	23000000
FN048.01	E08	OBJ356	2202	48590000	IR-G2-E	1.00	4000000	11000000	23000000
FN048.01	E08	OBJ357	174	1380000	IR-G2-E	1.00	4000000	11000000	23000000
FN048.01	E08	OBJ358	162	734800	IR-G2-E	1.00	4000000	11000000	23000000
FN048.01	E08	OBJ359	734	12860000	IR-G2-E	1.00	4000000	11000000	23000000
FN048.01	E08	OBJ360	1444	31700000	IR-G2-E	1.00	4000000	11000000	23000000
FN048.01	E08	OBJ361	938	7596000	IR-G2-E	1.00	4000000	11000000	23000000
FN048.01	E08	OBJ362	2065	51330000	IR-G2-E	1.00	4000000	11000000	23000000
FN048.01	E08	OBJ363	689	13810000	IR-G2-E	1.00	4000000	11000000	23000000
FN048.01	E08	OBJ364	1749	8242000	IR-G2-E	1.00	4000000	11000000	23000000
FN048.01	E08	OBJ365	160	2429000	IR-G2-E	1.00	4000000	11000000	23000000
FN048.01	E08	OBJ366	191	5746000	IR-G2-E	1.00	4000000	11000000	23000000
FN048.01	E08	OBJ367	945	13280000	IR-G2-E	1.00	4000000	11000000	23000000
FN048.01	E08	OBJ368	887	17970000	IR-G2-E	1.00	4000000	11000000	23000000
FN048.01	E08	OBJ369	149	669700	IR-G2-E	1.00	4000000	11000000	23000000
FN048.01	E08	OBJ370	247	1344000	IR-G2-E	1.00	4000000	11000000	23000000
FN048.01	E08	OBJ371	1261	28470000	IR-G2-E	1.00	4000000	11000000	23000000
FN048.01	E08	OBJ372	217	1115000	IR-G2-E	1.00	4000000	11000000	23000000
FN048.01	E08	OBJ373	1231	22590000	IR-G2-E	1.00	4000000	11000000	23000000
FN048.01	E08	OBJ374	1110	30030000	IR-G2-E	1.00	4000000	11000000	23000000
FN048.01	E08	OBJ375	597	9329000	IR-G2-E	1.00	4000000	11000000	23000000
FN048.01	E08	OBJ376	605	5545000	IR-G2-E	1.00	4000000	11000000	23000000
FN048.01	E09	OBJ1	138	1032000	IR-G2-E	1.00	4000000	11000000	23000000
FN048.01	E09	OBJ2	894	13180000	IR-G2-E	1.00	4000000	11000000	23000000
FN048.01	E09	OBJ3	1052	3322000	IR-G2-E	1.00	4000000	11000000	23000000
FN048.01	E09	OBJ4	2528	15670000	IR-G2-E	1.00	4000000	11000000	23000000
FN048.01	E09	OBJ5	940	22610000	IR-G2-E	1.00	4000000	11000000	23000000
FN048.01	E09	OBJ6	188	10370000	IR-G2-E	1.00	4000000	11000000	23000000
FN048.01	E09	OBJ7	868	8011000	IR-G2-E	1.00	4000000	11000000	23000000
FN048.01	E09	OBJ8	209	8282000	IR-G2-E	1.00	4000000	11000000	23000000
FN048.01	E09	OBJ9	195	5227000	IR-G2-E	1.00	4000000	11000000	23000000
FN048.01	E09	OBJ10	418	2669000	IR-G2-E	1.00	4000000	11000000	23000000
FN048.01	E09	OBJ11	1679	18310000	IR-G2-E	1.00	4000000	11000000	23000000
FN048.01	E09	OBJ12	566	1647000	IR-G2-E	1.00	4000000	11000000	23000000
FN048.01	E09	OBJ13	979	16850000	IR-G2-E	1.00	4000000	11000000	23000000
FN048.01	E09	OBJ14	870	6504000	IR-G2-E	1.00	4000000	11000000	23000000
FN048.01	E09	OBJ15	654	7630000	IR-G2-E	1.00	4000000	11000000	23000000
FN048.01	E09	OBJ16	811	6255000	IR-G2-E	1.00	4000000	11000000	23000000
FN048.01	E09	OBJ17	883	12310000	IR-G2-E	1.00	4000000	11000000	23000000
FN048.01	E09	OBJ18	149	496300	IR-G2-E	1.00	4000000	11000000	23000000
FN048.01	E09	OBJ19	232	3199000	IR-G2-E	1.00	4000000	11000000	23000000
FN048.01	E09	OBJ20	717	4521000	IR-G2-E	1.00	4000000	11000000	23000000
FN048.01	E09	OBJ21	210	12940000	IR-G2-E	1.00	4000000	11000000	23000000
FN048.01	E09	OBJ22	211	607900	IR-G2-E	1.00	4000000	11000000	23000000
FN048.01	E09	OBJ23	237	1824000	IR-G2-E	1.00	4000000	11000000	23000000
FN048.01	E09	OBJ24	1759	19190000	IR-G2-E	1.00	4000000	11000000	23000000
FN048.01	E09	OBJ25	439	1399000	IR-G2-E	1.00	4000000	11000000	23000000
FN048.01	E09	OBJ26	643	3032000	IR-G2-E	1.00	4000000	11000000	23000000
FN048.01	E09	OBJ27	2030	19450000	IR-G2-E	1.00	4000000	11000000	23000000
FN048.01	E09	OBJ28	722	2391000	IR-G2-E	1.00	4000000	11000000	23000000
FN048.01	E09	OBJ29	647	15840000	IR-G2-E	1.00	4000000	11000000	23000000
FN048.01	E09	OBJ30	262	5564000	IR-G2-E	1.00	4000000	11000000	23000000
FN048.01	E09	OBJ31	383	1183000	IR-G2-E	1.00	4000000	11000000	23000000
FN048.01	E09	OBJ32	2109	37050000	IR-G2-E	1.00	4000000	11000000	23000000
FN048.01	E09	OBJ33	1709	10870000	IR-G2-E	1.00	4000000	11000000	23000000
FN048.01	E09	OBJ34	1418	19240000	IR-G2-E	1.00	4000000	11000000	23000000
FN048.01	E09	OBJ35	1004	18550000	IR-G2-E	1.00	4000000	11000000	23000000
FN048.01	E09	OBJ36	150	1300000	IR-G2-E	1.00	4000000	11000000	23000000
FN048.01	E09	OBJ37	1017	15700000	IR-G2-E	1.00	4000000	11000000	23000000
FN048.01	E09	OBJ38	593	1783000	IR-G2-E	1.00	4000000	11000000	23000000
FN048.01	E09	OBJ39	788	8383000	IR-G2-E	1.00	4000000	11000000	23000000
FN048.01	E09	OBJ40	1406	18670000	IR-G2-E	1.00	4000000	11000000	23000000
FN048.01	E09	OBJ41	1055	5425000	IR-G2-E	1.00	4000000	11000000	23000000
FN048.01	E09	OBJ42	1547	22000000	IR-G2-E	1.00	4000000	11000000	23000000
FN048.01	E09	OBJ43	154	2135000	IR-G2-E	1.00	4000000	11000000	23000000
FN048.01	E09	OBJ44	295	745700	IR-G2-E	1.00	4000000	11000000	23000000
FN048.01	E09	OBJ45	941	4918000	IR-G2-E	1.00	4000000	11000000	23000000
FN048.01	E09	OBJ46	2184	21670000	IR-G2-E	1.00	4000000	11000000	23000000
FN048.01	E09	OBJ47	176	9252000	IR-G2-E	1.00	4000000	11000000	23000000
FN048.01	E09	OBJ48	1980	4900000	IR-G2-E	1.00	4000000	11000000	23000000
FN048.01	E09	OBJ49	1067	17360000	IR-G2-E	1.00	4000000	11000000	23000000
FN048.01	E09	OBJ50	171	554900	IR-G2-E	1.00	4000000	11000000	23000000
FN048.01	E09	OBJ51	2039	9957000	IR-G2-E	1.00	4000000	11000000	23000000
FN048.01	E09	OBJ52	1711	15210000	IR-G2-E	1.00	4000000	11000000	23000000
FN048.01	E09	OBJ53	356	1835000	IR-G2-E	1.00	4000000	11000000	23000000
FN048.01	E09	OBJ54	154	10420000	IR-G2-E	1.00	4000000	11000000	23000000
FN048.01	E09	OBJ55	379	972600	IR-G2-E	1.00	4000000	11000000	23000000
FN048.01	E09	OBJ56	863	6928000	IR-G2-E	1.00	4000000	11000000	23000000
FN048.01	E09	OBJ57	1392	13150000	IR-G2-E	1.00	4000000	11000000	23000000
FN048.01	E09	OBJ58	1471	17890000	IR-G2-E	1.00	4000000	11000000	23000000
FN048.01	E09	OBJ59	1540	18910000	IR-G2-E	1.00	4000000	11000000	23000000
FN048.01	E09	OBJ60	381	3045000	IR-G2-E	1.00	4000000	11000000	23000000
FN048.01	E09	OBJ61	149	391500	IR-G2-E	1.00	4000000	11000000	23000000
FN048.01	E09	OBJ62	250	2823000	IR-G2-E	1.00	4000000	11000000	23000000
FN048.01	E09	OBJ63	157	1137000	IR-G2-E	1.00	4000000	11000000	23000000
FN048.01	E09	OBJ64	730	7724000	IR-G2-E	1.00	4000000	11000000	23000000
FN048.01	E09	OBJ65	1659	17400000	IR-G2-E	1.00	4000000	11000000	23000000
FN048.01	E09	OBJ66	167	13150000	IR-G2-E	1.00	4000000	11000000	23000000
FN048.01	E09	OBJ67	184	6856000	IR-G2-E	1.00	4000000	11000000	23000000
FN048.01	E09	OBJ68	223	696100	IR-G2-E	1.00	4000000	11000000	23000000
FN048.01	E09	OBJ69	1555	6434000	IR-G2-E	1.00	4000000	11000000	23000000
FN048.01	E09	OBJ70	438	1174000	IR-G2-E	1.00	4000000	11000000	23000000
FN048.01	E09	OBJ71	157	10250000	IR-G2-E	1.00	4000000	11000000	23000000
FN048.01	E09	OBJ72	349	1292000	IR-G2-E	1.00	4000000	11000000	23000000
FN048.01	E09	OBJ73	446	1556000	IR-G2-E	1.00	4000000	11000000	23000000
FN048.01	E09	OBJ74	504	1474000	IR-G2-E	1.00	4000000	11000000	23000000
FN048.01	E09	OBJ75	1529	5625000	IR-G2-E	1.00	4000000	11000000	23000000
FN048.01	E09	OBJ76	168	927900	IR-G2-E	1.00	4000000	11000000	23000000
FN048.01	E09	OBJ77	407	4181000	IR-G2-E	1.00	4000000	11000000	23000000
FN048.01	E09	OBJ78	168	8182000	IR-G2-E	1.00	4000000	11000000	23000000
FN048.01	E09	OBJ79	453	6432000	IR-G2-E	1.00	4000000	11000000	23000000
FN048.01	E09	OBJ80	2073	39800000	IR-G2-E	1.00	4000000	11000000	23000000
FN048.01	E09	OBJ81	223	815400	IR-G2-E	1.00	4000000	11000000	23000000
FN048.01	E09	OBJ82	1992	38650000	IR-G2-E	1.00	4000000	11000000	23000000
FN048.01	E09	OBJ83	1460	17860000	IR-G2-E	1.00	4000000	11000000	23000000
FN048.01	E09	OBJ84	155	963300	IR-G2-E	1.00	4000000	11000000	23000000
FN048.01	E09	OBJ85	240	1658000	IR-G2-E	1.00	4000000	11000000	23000000
FN048.01	E09	OBJ86	1301	17420000	IR-G2-E	1.00	4000000	11000000	23000000
FN048.01	E09	OBJ87	275	706600	IR-G2-E	1.00	4000000	11000000	23000000
FN048.01	E09	OBJ88	1886	11930000	IR-G2-E	1.00	4000000	11000000	23000000
FN048.01	E09	OBJ89	510	2643000	IR-G2-E	1.00	4000000	11000000	23000000
FN048.01	E09	OBJ90	180	492800	IR-G2-E	1.00	4000000	11000000	23000000
FN048.01	E09	OBJ91	263	958600	IR-G2-E	1.00	4000000	11000000	23000000
FN048.01	E09	OBJ92	1739	17770000	IR-G2-E	1.00	4000000	11000000	23000000
FN048.01	E09	OBJ93	276	1151000	IR-G2-E	1.00	4000000	11000000	23000000
FN048.01	E09	OBJ94	1887	16710000	IR-G2-E	1.00	4000000	11000000	23000000
FN048.01	E09	OBJ95	2110	16200000	IR-G2-E	1.00	4000000	11000000	23000000
FN048.01	E09	OBJ96	200	14530000	IR-G2-E	1.00	4000000	11000000	23000000
FN048.01	E09	OBJ97	2067	32940000	IR-G2-E	1.00	4000000	11000000	23000000
FN048.01	E09	OBJ98	1676	17380000	IR-G2-E	1.00	4000000	11000000	23000000
FN048.01	E09	OBJ99	615	6006000	IR-G2-E	1.00	4000000	11000000	23000000
FN048.01	E09	OBJ100	203	699300	IR-G2-E	1.00	4000000	11000000	23000000
FN048.01	E09	OBJ101	158	728800	IR-G2-E	1.00	4000000	11000000	23000000
FN048.01	E09	OBJ102	885	14280000	IR-G2-E	1.00	4000000	11000000	23000000
FN048.01	E09	OBJ103	821	15090000	IR-G2-E	1.00	4000000	11000000	23000000
FN048.01	E09	OBJ104	760	17550000	IR-G2-E	1.00	4000000	11000000	23000000
FN048.01	E09	OBJ105	1054	28910000	IR-G2-E	1.00	4000000	11000000	23000000
FN048.01	E09	OBJ106	190	10960000	IR-G2-E	1.00	4000000	11000000	23000000
FN048.01	E09	OBJ107	177	7156000	IR-G2-E	1.00	4000000	11000000	23000000
FN048.01	E09	OBJ108	1361	15340000	IR-G2-E	1.00	4000000	11000000	23000000
FN048.01	E09	OBJ109	866	7592000	IR-G2-E	1.00	4000000	11000000	23000000
FN048.01	E09	OBJ110	905	3272000	IR-G2-E	1.00	4000000	11000000	23000000
FN048.01	E09	OBJ111	214	13480000	IR-G2-E	1.00	4000000	11000000	23000000
FN048.01	E09	OBJ112	844	8031000	IR-G2-E	1.00	4000000	11000000	23000000
FN048.01	E09	OBJ113	766	20290000	IR-G2-E	1.00	4000000	11000000	23000000
FN048.01	E09	OBJ114	1341	16050000	IR-G2-E	1.00	4000000	11000000	23000000
FN048.01	E09	OBJ115	636	7413000	IR-G2-E	1.00	4000000	11000000	23000000
FN048.01	E09	OBJ116	567	1645000	IR-G2-E	1.00	4000000	11000000	23000000
FN048.01	E09	OBJ117	1462	17180000	IR-G2-E	1.00	4000000	11000000	23000000
FN048.01	E09	OBJ118	745	2111000	IR-G2-E	1.00	4000000	11000000	23000000
FN048.01	E09	OBJ119	229	2318000	IR-G2-E	1.00	4000000	11000000	23000000
FN048.01	E09	OBJ120	164	10160000	IR-G2-E	1.00	4000000	11000000	23000000
FN048.01	E09	OBJ121	1211	17000000	IR-G2-E	1.00	4000000	11000000	23000000
FN048.01	E09	OBJ122	1260	25420000	IR-G2-E	1.00	4000000	11000000	23000000
FN048.01	E09	OBJ123	1280	17100000	IR-G2-E	1.00	4000000	11000000	23000000
FN048.01	E09	OBJ124	799	2832000	IR-G2-E	1.00	4000000	11000000	23000000
FN048.01	E09	OBJ125	854	7520000	IR-G2-E	1.00	4000000	11000000	23000000
FN048.01	E09	OBJ126	260	1713000	IR-G2-E	1.00	4000000	11000000	23000000
FN048.01	E09	OBJ127	1646	17970000	IR-G2-E	1.00	4000000	11000000	23000000
FN048.01	E09	OBJ128	2794	20960000	IR-G2-E	1.00	4000000	11000000	23000000
FN048.01	E09	OBJ129	1768	17850000	IR-G2-E	1.00	4000000	11000000	23000000
FN048.01	E09	OBJ130	895	14820000	IR-G2-E	1.00	4000000	11000000	23000000
FN048.01	E09	OBJ131	730	7313000	IR-G2-E	1.00	4000000	11000000	23000000
FN048.01	E09	OBJ132	1136	16380000	IR-G2-E	1.00	4000000	11000000	23000000
FN048.01	E09	OBJ133	717	27260000	IR-G2-E	1.00	4000000	11000000	23000000
FN048.01	E09	OBJ134	197	1276000	IR-G2-E	1.00	4000000	11000000	23000000
FN048.01	E09	OBJ135	1532	21410000	IR-G2-E	1.00	4000000	11000000	23000000
FN048.01	E09	OBJ136	1281	19090000	IR-G2-E	1.00	4000000	11000000	23000000
FN048.01	E09	OBJ137	192	2889000	IR-G2-E	1.00	4000000	11000000	23000000
FN048.01	E09	OBJ138	165	6166000	IR-G2-E	1.00	4000000	11000000	23000000
FN048.01	E09	OBJ139	618	14850000	IR-G2-E	1.00	4000000	11000000	23000000
FN048.01	E09	OBJ140	929	31060000	IR-G2-E	1.00	4000000	11000000	23000000
FN048.01	E09	OBJ141	1560	21170000	IR-G2-E	1.00	4000000	11000000	23000000
FN048.01	E09	OBJ142	767	9392000	IR-G2-E	1.00	4000000	11000000	23000000
FN048.01	E09	OBJ143	882	11570000	IR-G2-E	1.00	4000000	11000000	23000000
FN048.01	E09	OBJ144	1047	9572000	IR-G2-E	1.00	4000000	11000000	23000000
FN048.01	E09	OBJ145	155	432400	IR-G2-E	1.00	4000000	11000000	23000000
FN048.01	E09	OBJ146	535	1655000	IR-G2-E	1.00	4000000	11000000	23000000
FN048.01	E09	OBJ147	746	7302000	IR-G2-E	1.00	4000000	11000000	23000000
FN048.01	E09	OBJ148	1253	12640000	IR-G2-E	1.00	4000000	11000000	23000000
FN048.01	E09	OBJ149	404	4591000	IR-G2-E	1.00	4000000	11000000	23000000
FN048.01	E09	OBJ150	149	382200	IR-G2-E	1.00	4000000	11000000	23000000
FN048.01	E09	OBJ151	1354	14520000	IR-G2-E	1.00	4000000	11000000	23000000
FN048.01	E09	OBJ152	808	15410000	IR-G2-E	1.00	4000000	11000000	23000000
FN048.01	E09	OBJ153	737	7861000	IR-G2-E	1.00	4000000	11000000	23000000
FN048.01	E09	OBJ154	869	14030000	IR-G2-E	1.00	4000000	11000000	23000000
FN048.01	E09	OBJ155	608	6936000	IR-G2-E	1.00	4000000	11000000	23000000
FN048.01	E09	OBJ156	988	12480000	IR-G2-E	1.00	4000000	11000000	23000000
FN048.01	E09	OBJ157	999	12540000	IR-G2-E	1.00	4000000	11000000	23000000
FN048.01	E09	OBJ158	1655	32380000	IR-G2-E	1.00	4000000	11000000	23000000
FN048.01	E09	OBJ159	1357	13790000	IR-G2-E	1.00	4000000	11000000	23000000
FN048.01	E09	OBJ160	1047	11860000	IR-G2-E	1.00	4000000	11000000	23000000
FN048.01	E09	OBJ161	1296	31340000	IR-G2-E	1.00	4000000	11000000	23000000
FN048.01	E09	OBJ162	1157	31680000	IR-G2-E	1.00	4000000	11000000	23000000
FN048.01	E09	OBJ163	254	1902000	IR-G2-E	1.00	4000000	11000000	23000000
FN048.01	E09	OBJ164	591	10040000	IR-G2-E	1.00	4000000	11000000	23000000
FN048.01	E09	OBJ165	969	26030000	IR-G2-E	1.00	4000000	11000000	23000000
FN048.01	E09	OBJ166	784	14350000	IR-G2-E	1.00	4000000	11000000	23000000
FN048.01	E09	OBJ167	236	699700	IR-G2-E	1.00	4000000	11000000	23000000
FN048.01	E09	OBJ168	590	19610000	IR-G2-E	1.00	4000000	11000000	23000000
FN048.01	E09	OBJ169	149	4389000	IR-G2-E	1.00	4000000	11000000	23000000
FN048.01	E09	OBJ170	906	8590000	IR-G2-E	1.00	4000000	11000000	23000000
FN048.01	E09	OBJ171	1527	18150000	IR-G2-E	1.00	4000000	11000000	23000000
FN048.01	E09	OBJ172	200	525900	IR-G2-E	1.00	4000000	11000000	23000000
FN048.01	E09	OBJ173	1526	10640000	IR-G2-E	1.00	4000000	11000000	23000000
FN048.01	E09	OBJ174	384	7402000	IR-G2-E	1.00	4000000	11000000	23000000
FN048.01	E09	OBJ175	207	631000	IR-G2-E	1.00	4000000	11000000	23000000
FN048.01	E09	OBJ176	231	1291000	IR-G2-E	1.00	4000000	11000000	23000000
FN048.01	E09	OBJ177	1505	15200000	IR-G2-E	1.00	4000000	11000000	23000000
FN048.01	E09	OBJ178	210	962200	IR-G2-E	1.00	4000000	11000000	23000000
FN048.01	E09	OBJ179	1169	4629000	IR-G2-E	1.00	4000000	11000000	23000000
FN048.01	E09	OBJ180	534	1980000	IR-G2-E	1.00	4000000	11000000	23000000
FN048.01	E09	OBJ181	149	1520000	IR-G2-E	1.00	4000000	11000000	23000000
FN048.01	E09	OBJ182	207	14670000	IR-G2-E	1.00	4000000	11000000	23000000
FN048.01	E09	OBJ183	801	8355000	IR-G2-E	1.00	4000000	11000000	23000000
FN048.01	E09	OBJ184	1870	31240000	IR-G2-E	1.00	4000000	11000000	23000000
FN048.01	E09	OBJ185	1442	16180000	IR-G2-E	1.00	4000000	11000000	23000000
FN048.01	E09	OBJ186	178	4833000	IR-G2-E	1.00	4000000	11000000	23000000
FN048.01	E09	OBJ187	806	7344000	IR-G2-E	1.00	4000000	11000000	23000000
FN048.01	E09	OBJ188	219	548000	IR-G2-E	1.00	4000000	11000000	23000000
FN048.01	E09	OBJ189	1750	19250000	IR-G2-E	1.00	4000000	11000000	23000000
FN048.01	E09	OBJ190	568	15160000	IR-G2-E	1.00	4000000	11000000	23000000
FN048.01	E09	OBJ191	347	11970000	IR-G2-E	1.00	4000000	11000000	23000000
FN048.01	E09	OBJ192	155	1191000	IR-G2-E	1.00	4000000	11000000	23000000
FN048.01	E09	OBJ193	325	8394000	IR-G2-E	1.00	4000000	11000000	23000000
FN048.01	E09	OBJ194	832	23760000	IR-G2-E	1.00	4000000	11000000	23000000
FN048.01	E09	OBJ195	733	13290000	IR-G2-E	1.00	4000000	11000000	23000000
FN048.01	E09	OBJ196	584	1509000	IR-G2-E	1.00	4000000	11000000	23000000
FN048.01	E09	OBJ197	1213	19120000	IR-G2-E	1.00	4000000	11000000	23000000
FN048.01	E09	OBJ198	153	7274000	IR-G2-E	1.00	4000000	11000000	23000000
FN048.01	E09	OBJ199	982	18110000	IR-G2-E	1.00	4000000	11000000	23000000
FN048.01	E09	OBJ200	149	466800	IR-G2-E	1.00	4000000	11000000	23000000
FN048.01	E09	OBJ201	745	7508000	IR-G2-E	1.00	4000000	11000000	23000000
FN048.01	E09	OBJ202	475	1250000	IR-G2-E	1.00	4000000	11000000	23000000
FN048.01	E09	OBJ203	1458	8699000	IR-G2-E	1.00	4000000	11000000	23000000
FN048.01	E09	OBJ204	1134	28790000	IR-G2-E	1.00	4000000	11000000	23000000
FN048.01	E09	OBJ205	179	532200	IR-G2-E	1.00	4000000	11000000	23000000
FN048.01	E09	OBJ206	159	1907000	IR-G2-E	1.00	4000000	11000000	23000000
FN048.01	E09	OBJ207	552	12990000	IR-G2-E	1.00	4000000	11000000	23000000
FN048.01	E09	OBJ208	381	6233000	IR-G2-E	1.00	4000000	11000000	23000000
FN048.01	E09	OBJ209	1119	13550000	IR-G2-E	1.00	4000000	11000000	23000000
FN048.01	E09	OBJ210	207	764100	IR-G2-E	1.00	4000000	11000000	23000000
FN048.01	E09	OBJ211	250	873500	IR-G2-E	1.00	4000000	11000000	23000000
FN048.01	E09	OBJ212	149	527600	IR-G2-E	1.00	4000000	11000000	23000000
FN048.01	E09	OBJ213	453	25540000	IR-G2-E	1.00	4000000	11000000	23000000
FN048.01	E09	OBJ214	301	25920000	IR-G2-E	1.00	4000000	11000000	23000000
FN048.01	E09	OBJ215	1133	18720000	IR-G2-E	1.00	4000000	11000000	23000000
FN048.01	E09	OBJ216	289	22960000	IR-G2-E	1.00	4000000	11000000	23000000
FN048.01	E09	OBJ217	172	765800	IR-G2-E	1.00	4000000	11000000	23000000
FN048.01	E09	OBJ218	152	476500	IR-G2-E	1.00	4000000	11000000	23000000
FN048.01	E09	OBJ219	1364	19340000	IR-G2-E	1.00	4000000	11000000	23000000
FN048.01	E09	OBJ220	990	15450000	IR-G2-E	1.00	4000000	11000000	23000000
FN048.01	E09	OBJ221	1047	19170000	IR-G2-E	1.00	4000000	11000000	23000000
FN048.01	E09	OBJ222	824	14150000	IR-G2-E	1.00	4000000	11000000	23000000
FN048.01	E09	OBJ223	1281	9041000	IR-G2-E	1.00	4000000	11000000	23000000
FN048.01	E09	OBJ224	846	15060000	IR-G2-E	1.00	4000000	11000000	23000000
FN048.01	E09	OBJ225	294	1115000	IR-G2-E	1.00	4000000	11000000	23000000
FN048.01	E09	OBJ226	930	13980000	IR-G2-E	1.00	4000000	11000000	23000000
FN048.01	E09	OBJ227	1171	10260000	IR-G2-E	1.00	4000000	11000000	23000000
FN048.01	E09	OBJ228	1230	20980000	IR-G2-E	1.00	4000000	11000000	23000000
FN048.01	E09	OBJ229	706	8418000	IR-G2-E	1.00	4000000	11000000	23000000
FN048.01	E09	OBJ230	343	1825000	IR-G2-E	1.00	4000000	11000000	23000000
FN048.01	E09	OBJ231	158	5664000	IR-G2-E	1.00	4000000	11000000	23000000
FN048.01	E09	OBJ232	1553	25910000	IR-G2-E	1.00	4000000	11000000	23000000
FN048.01	E09	OBJ233	1189	19390000	IR-G2-E	1.00	4000000	11000000	23000000
FN048.01	E09	OBJ234	174	481600	IR-G2-E	1.00	4000000	11000000	23000000
FN048.01	E09	OBJ235	163	406500	IR-G2-E	1.00	4000000	11000000	23000000
FN048.01	E09	OBJ236	358	11830000	IR-G2-E	1.00	4000000	11000000	23000000
FN048.01	E09	OBJ237	132	1405000	IR-G2-E	1.00	4000000	11000000	23000000
FN048.01	E10	OBJ1	406	3096000	IR-G2-E	1.00	4000000	11000000	23000000
FN048.01	E10	OBJ2	338	3744000	IR-G2-E	1.00	4000000	11000000	23000000
FN048.01	E10	OBJ3	241	15570000	IR-G2-E	1.00	4000000	11000000	23000000
FN048.01	E10	OBJ4	351	3009000	IR-G2-E	1.00	4000000	11000000	23000000
FN048.01	E10	OBJ5	2033	15150000	IR-G2-E	1.00	4000000	11000000	23000000
FN048.01	E10	OBJ6	1902	17750000	IR-G2-E	1.00	4000000	11000000	23000000
FN048.01	E10	OBJ7	901	7545000	IR-G2-E	1.00	4000000	11000000	23000000
FN048.01	E10	OBJ8	1182	13850000	IR-G2-E	1.00	4000000	11000000	23000000
FN048.01	E10	OBJ9	338	8785000	IR-G2-E	1.00	4000000	11000000	23000000
FN048.01	E10	OBJ10	442	1996000	IR-G2-E	1.00	4000000	11000000	23000000
FN048.01	E10	OBJ11	1110	14810000	IR-G2-E	1.00	4000000	11000000	23000000
FN048.01	E10	OBJ12	197	889600	IR-G2-E	1.00	4000000	11000000	23000000
FN048.01	E10	OBJ13	199	1013000	IR-G2-E	1.00	4000000	11000000	23000000
FN048.01	E10	OBJ14	166	7343000	IR-G2-E	1.00	4000000	11000000	23000000
FN048.01	E10	OBJ15	171	687200	IR-G2-E	1.00	4000000	11000000	23000000
FN048.01	E10	OBJ16	350	15200000	IR-G2-E	1.00	4000000	11000000	23000000
FN048.01	E10	OBJ17	1552	19290000	IR-G2-E	1.00	4000000	11000000	23000000
FN048.01	E10	OBJ18	1271	17980000	IR-G2-E	1.00	4000000	11000000	23000000
FN048.01	E10	OBJ19	990	7909000	IR-G2-E	1.00	4000000	11000000	23000000
FN048.01	E10	OBJ20	221	571600	IR-G2-E	1.00	4000000	11000000	23000000
FN048.01	E10	OBJ21	1549	16830000	IR-G2-E	1.00	4000000	11000000	23000000
FN048.01	E10	OBJ22	1206	17630000	IR-G2-E	1.00	4000000	11000000	23000000
FN048.01	E10	OBJ23	1166	25080000	IR-G2-E	1.00	4000000	11000000	23000000
FN048.01	E10	OBJ24	1659	10300000	IR-G2-E	1.00	4000000	11000000	23000000
FN048.01	E10	OBJ25	765	6526000	IR-G2-E	1.00	4000000	11000000	23000000
FN048.01	E10	OBJ26	1121	9518000	IR-G2-E	1.00	4000000	11000000	23000000
FN048.01	E10	OBJ27	844	23230000	IR-G2-E	1.00	4000000	11000000	23000000
FN048.01	E10	OBJ28	288	11200000	IR-G2-E	1.00	4000000	11000000	23000000
FN048.01	E10	OBJ29	1403	16430000	IR-G2-E	1.00	4000000	11000000	23000000
FN048.01	E10	OBJ30	1574	18930000	IR-G2-E	1.00	4000000	11000000	23000000
FN048.01	E10	OBJ31	2439	41110000	IR-G2-E	1.00	4000000	11000000	23000000
FN048.01	E10	OBJ32	680	12960000	IR-G2-E	1.00	4000000	11000000	23000000
FN048.01	E10	OBJ33	915	3668000	IR-G2-E	1.00	4000000	11000000	23000000
FN048.01	E10	OBJ34	161	11720000	IR-G2-E	1.00	4000000	11000000	23000000
FN048.01	E10	OBJ35	231	587800	IR-G2-E	1.00	4000000	11000000	23000000
FN048.01	E10	OBJ36	151	6970000	IR-G2-E	1.00	4000000	11000000	23000000
FN048.01	E10	OBJ37	232	16590000	IR-G2-E	1.00	4000000	11000000	23000000
FN048.01	E10	OBJ38	731	7577000	IR-G2-E	1.00	4000000	11000000	23000000
FN048.01	E10	OBJ39	190	1197000	IR-G2-E	1.00	4000000	11000000	23000000
FN048.01	E10	OBJ40	766	6331000	IR-G2-E	1.00	4000000	11000000	23000000
FN048.01	E10	OBJ41	792	11080000	IR-G2-E	1.00	4000000	11000000	23000000
FN048.01	E10	OBJ42	1130	13260000	IR-G2-E	1.00	4000000	11000000	23000000
FN048.01	E10	OBJ43	1235	9910000	IR-G2-E	1.00	4000000	11000000	23000000
FN048.01	E10	OBJ44	277	900700	IR-G2-E	1.00	4000000	11000000	23000000
FN048.01	E10	OBJ45	901	3043000	IR-G2-E	1.00	4000000	11000000	23000000
FN048.01	E10	OBJ46	338	920100	IR-G2-E	1.00	4000000	11000000	23000000
FN048.01	E10	OBJ47	1101	13600000	IR-G2-E	1.00	4000000	11000000	23000000
FN048.01	E10	OBJ48	204	549100	IR-G2-E	1.00	4000000	11000000	23000000
FN048.01	E10	OBJ49	1025	12580000	IR-G2-E	1.00	4000000	11000000	23000000
FN048.01	E10	OBJ50	1472	15470000	IR-G2-E	1.00	4000000	11000000	23000000
FN048.01	E10	OBJ51	2411	35150000	IR-G2-E	1.00	4000000	11000000	23000000
FN048.01	E10	OBJ52	1500	18100000	IR-G2-E	1.00	4000000	11000000	23000000
FN048.01	E10	OBJ53	763	7432000	IR-G2-E	1.00	4000000	11000000	23000000
FN048.01	E10	OBJ54	462	1318000	IR-G2-E	1.00	4000000	11000000	23000000
FN048.01	E10	OBJ55	403	4946000	IR-G2-E	1.00	4000000	11000000	23000000
FN048.01	E10	OBJ56	1496	15540000	IR-G2-E	1.00	4000000	11000000	23000000
FN048.01	E10	OBJ57	664	11700000	IR-G2-E	1.00	4000000	11000000	23000000
FN048.01	E10	OBJ58	452	6274000	IR-G2-E	1.00	4000000	11000000	23000000
FN048.01	E10	OBJ59	752	11630000	IR-G2-E	1.00	4000000	11000000	23000000
FN048.01	E10	OBJ60	298	24760000	IR-G2-E	1.00	4000000	11000000	23000000
FN048.01	E10	OBJ61	1470	16090000	IR-G2-E	1.00	4000000	11000000	23000000
FN048.01	E10	OBJ62	162	10210000	IR-G2-E	1.00	4000000	11000000	23000000
FN048.01	E10	OBJ63	1169	16210000	IR-G2-E	1.00	4000000	11000000	23000000
FN048.01	E10	OBJ64	1113	14930000	IR-G2-E	1.00	4000000	11000000	23000000
FN048.01	E10	OBJ65	610	13200000	IR-G2-E	1.00	4000000	11000000	23000000
FN048.01	E10	OBJ66	1364	18140000	IR-G2-E	1.00	4000000	11000000	23000000
FN048.01	E10	OBJ67	1248	10170000	IR-G2-E	1.00	4000000	11000000	23000000
FN048.01	E10	OBJ68	1527	17960000	IR-G2-E	1.00	4000000	11000000	23000000
FN048.01	E10	OBJ69	823	8086000	IR-G2-E	1.00	4000000	11000000	23000000
FN048.01	E10	OBJ70	1648	18530000	IR-G2-E	1.00	4000000	11000000	23000000
FN048.01	E10	OBJ71	1395	16610000	IR-G2-E	1.00	4000000	11000000	23000000
FN048.01	E10	OBJ72	1388	18760000	IR-G2-E	1.00	4000000	11000000	23000000
FN048.01	E10	OBJ73	775	7401000	IR-G2-E	1.00	4000000	11000000	23000000
FN048.01	E10	OBJ74	2180	18990000	IR-G2-E	1.00	4000000	11000000	23000000
FN048.01	E10	OBJ75	1543	17560000	IR-G2-E	1.00	4000000	11000000	23000000
FN048.01	E10	OBJ76	940	8548000	IR-G2-E	1.00	4000000	11000000	23000000
FN048.01	E10	OBJ77	1207	16590000	IR-G2-E	1.00	4000000	11000000	23000000
FN048.01	E10	OBJ78	598	6432000	IR-G2-E	1.00	4000000	11000000	23000000
FN048.01	E10	OBJ79	195	704500	IR-G2-E	1.00	4000000	11000000	23000000
FN048.01	E10	OBJ80	1450	16300000	IR-G2-E	1.00	4000000	11000000	23000000
FN048.01	E10	OBJ81	640	3981000	IR-G2-E	1.00	4000000	11000000	23000000
FN048.01	E10	OBJ82	811	5780000	IR-G2-E	1.00	4000000	11000000	23000000
FN048.01	E10	OBJ83	803	9616000	IR-G2-E	1.00	4000000	11000000	23000000
FN048.01	E10	OBJ84	209	9752000	IR-G2-E	1.00	4000000	11000000	23000000
FN048.01	E10	OBJ85	453	2111000	IR-G2-E	1.00	4000000	11000000	23000000
FN048.01	E10	OBJ86	829	13120000	IR-G2-E	1.00	4000000	11000000	23000000
FN048.01	E10	OBJ87	1398	15560000	IR-G2-E	1.00	4000000	11000000	23000000
FN048.01	E10	OBJ88	1453	16050000	IR-G2-E	1.00	4000000	11000000	23000000
FN048.01	E10	OBJ89	1535	15540000	IR-G2-E	1.00	4000000	11000000	23000000
FN048.01	E10	OBJ90	1214	13920000	IR-G2-E	1.00	4000000	11000000	23000000
FN048.01	E10	OBJ91	784	6932000	IR-G2-E	1.00	4000000	11000000	23000000
FN048.01	E10	OBJ92	779	12360000	IR-G2-E	1.00	4000000	11000000	23000000
FN048.01	E10	OBJ93	444	6918000	IR-G2-E	1.00	4000000	11000000	23000000
FN048.01	E10	OBJ94	744	7380000	IR-G2-E	1.00	4000000	11000000	23000000
FN048.01	E10	OBJ95	974	7968000	IR-G2-E	1.00	4000000	11000000	23000000
FN048.01	E10	OBJ96	813	8315000	IR-G2-E	1.00	4000000	11000000	23000000
FN048.01	E10	OBJ97	163	398800	IR-G2-E	1.00	4000000	11000000	23000000
FN048.01	E10	OBJ98	1325	19690000	IR-G2-E	1.00	4000000	11000000	23000000
FN048.01	E10	OBJ99	1081	15160000	IR-G2-E	1.00	4000000	11000000	23000000
FN048.01	E10	OBJ100	559	1985000	IR-G2-E	1.00	4000000	11000000	23000000
FN048.01	E10	OBJ101	708	7909000	IR-G2-E	1.00	4000000	11000000	23000000
FN048.01	E10	OBJ102	1327	17290000	IR-G2-E	1.00	4000000	11000000	23000000
FN048.01	E10	OBJ103	632	10250000	IR-G2-E	1.00	4000000	11000000	23000000
FN048.01	E10	OBJ104	1487	18380000	IR-G2-E	1.00	4000000	11000000	23000000
FN048.01	E10	OBJ105	1324	14690000	IR-G2-E	1.00	4000000	11000000	23000000
FN048.01	E10	OBJ106	841	7754000	IR-G2-E	1.00	4000000	11000000	23000000
FN048.01	E10	OBJ107	409	1968000	IR-G2-E	1.00	4000000	11000000	23000000
FN048.01	E10	OBJ108	304	12050000	IR-G2-E	1.00	4000000	11000000	23000000
FN048.01	E10	OBJ109	165	9323000	IR-G2-E	1.00	4000000	11000000	23000000
FN048.01	E10	OBJ110	935	8434000	IR-G2-E	1.00	4000000	11000000	23000000
FN048.01	E10	OBJ111	1974	33840000	IR-G2-E	1.00	4000000	11000000	23000000
FN048.01	E10	OBJ112	188	6278000	IR-G2-E	1.00	4000000	11000000	23000000
FN048.01	E10	OBJ113	188	540500	IR-G2-E	1.00	4000000	11000000	23000000
FN048.01	E10	OBJ114	1318	16990000	IR-G2-E	1.00	4000000	11000000	23000000
FN048.01	E10	OBJ115	823	5838000	IR-G2-E	1.00	4000000	11000000	23000000
FN048.01	E10	OBJ116	1734	14500000	IR-G2-E	1.00	4000000	11000000	23000000
FN048.01	E10	OBJ117	1257	16380000	IR-G2-E	1.00	4000000	11000000	23000000
FN048.01	E10	OBJ118	443	12030000	IR-G2-E	1.00	4000000	11000000	23000000
FN048.01	E10	OBJ119	177	841600	IR-G2-E	1.00	4000000	11000000	23000000
FN048.01	E10	OBJ120	1381	18400000	IR-G2-E	1.00	4000000	11000000	23000000
FN048.01	E10	OBJ121	339	1036000	IR-G2-E	1.00	4000000	11000000	23000000
FN048.01	E10	OBJ122	244	1208000	IR-G2-E	1.00	4000000	11000000	23000000
FN048.01	E10	OBJ123	737	8025000	IR-G2-E	1.00	4000000	11000000	23000000
FN048.01	E10	OBJ124	895	16100000	IR-G2-E	1.00	4000000	11000000	23000000
FN048.01	E10	OBJ125	1333	18090000	IR-G2-E	1.00	4000000	11000000	23000000
FN048.01	E10	OBJ126	201	703100	IR-G2-E	1.00	4000000	11000000	23000000
FN048.01	E10	OBJ127	916	16010000	IR-G2-E	1.00	4000000	11000000	23000000
FN048.01	E10	OBJ128	766	5099000	IR-G2-E	1.00	4000000	11000000	23000000
FN048.01	E10	OBJ129	149	5856000	IR-G2-E	1.00	4000000	11000000	23000000
FN048.01	E10	OBJ130	1191	18080000	IR-G2-E	1.00	4000000	11000000	23000000
FN048.01	E10	OBJ131	828	10850000	IR-G2-E	1.00	4000000	11000000	23000000
FN048.01	E10	OBJ132	514	5922000	IR-G2-E	1.00	4000000	11000000	23000000
FN048.01	E10	OBJ133	1067	12530000	IR-G2-E	1.00	4000000	11000000	23000000
FN048.01	E10	OBJ134	981	11750000	IR-G2-E	1.00	4000000	11000000	23000000
FN048.01	E10	OBJ135	154	10520000	IR-G2-E	1.00	4000000	11000000	23000000
FN048.01	E10	OBJ136	664	6824000	IR-G2-E	1.00	4000000	11000000	23000000
FN048.01	E10	OBJ137	1189	13740000	IR-G2-E	1.00	4000000	11000000	23000000
FN048.01	E10	OBJ138	1236	13490000	IR-G2-E	1.00	4000000	11000000	23000000
FN048.01	E10	OBJ139	1817	31250000	IR-G2-E	1.00	4000000	11000000	23000000
FN048.01	E10	OBJ140	1283	13320000	IR-G2-E	1.00	4000000	11000000	23000000
FN048.01	E10	OBJ141	1407	16350000	IR-G2-E	1.00	4000000	11000000	23000000
FN048.01	E10	OBJ142	240	1823000	IR-G2-E	1.00	4000000	11000000	23000000
FN048.01	E10	OBJ143	593	6509000	IR-G2-E	1.00	4000000	11000000	23000000
FN048.01	E10	OBJ144	190	1127000	IR-G2-E	1.00	4000000	11000000	23000000
FN048.01	E10	OBJ145	1256	16230000	IR-G2-E	1.00	4000000	11000000	23000000
FN048.01	E10	OBJ146	314	1367000	IR-G2-E	1.00	4000000	11000000	23000000
FN048.01	E10	OBJ147	1008	12360000	IR-G2-E	1.00	4000000	11000000	23000000
FN048.01	E10	OBJ148	907	21200000	IR-G2-E	1.00	4000000	11000000	23000000
FN048.01	E10	OBJ149	160	9237000	IR-G2-E	1.00	4000000	11000000	23000000
FN048.01	E10	OBJ150	808	7272000	IR-G2-E	1.00	4000000	11000000	23000000
FN048.01	E10	OBJ151	1101	27730000	IR-G2-E	1.00	4000000	11000000	23000000
FN048.01	E10	OBJ152	793	12590000	IR-G2-E	1.00	4000000	11000000	23000000
FN048.01	E10	OBJ153	1570	17160000	IR-G2-E	1.00	4000000	11000000	23000000
FN048.01	E10	OBJ154	425	2113000	IR-G2-E	1.00	4000000	11000000	23000000
FN048.01	E10	OBJ155	1146	13680000	IR-G2-E	1.00	4000000	11000000	23000000
FN048.01	E10	OBJ156	1191	17120000	IR-G2-E	1.00	4000000	11000000	23000000
FN048.01	E10	OBJ157	1091	8674000	IR-G2-E	1.00	4000000	11000000	23000000
FN048.01	E10	OBJ158	1657	16900000	IR-G2-E	1.00	4000000	11000000	23000000
FN048.01	E10	OBJ159	980	16660000	IR-G2-E	1.00	4000000	11000000	23000000
FN048.01	E10	OBJ160	1334	18770000	IR-G2-E	1.00	4000000	11000000	23000000
FN048.01	E10	OBJ161	525	7025000	IR-G2-E	1.00	4000000	11000000	23000000
FN048.01	E10	OBJ162	1220	16210000	IR-G2-E	1.00	4000000	11000000	23000000
FN048.01	E10	OBJ163	871	12480000	IR-G2-E	1.00	4000000	11000000	23000000
FN048.01	E10	OBJ164	606	36350000	IR-G2-E	1.00	4000000	11000000	23000000
FN048.01	E10	OBJ165	405	6904000	IR-G2-E	1.00	4000000	11000000	23000000
FN048.01	E10	OBJ166	227	974000	IR-G2-E	1.00	4000000	11000000	23000000
FN048.01	E10	OBJ167	212	757700	IR-G2-E	1.00	4000000	11000000	23000000
FN048.01	E10	OBJ168	1842	29180000	IR-G2-E	1.00	4000000	11000000	23000000
FN048.01	E10	OBJ169	1278	16240000	IR-G2-E	1.00	4000000	11000000	23000000
FN048.01	E10	OBJ170	1726	33170000	IR-G2-E	1.00	4000000	11000000	23000000
FN048.01	E10	OBJ171	1197	8390000	IR-G2-E	1.00	4000000	11000000	23000000
FN048.01	E10	OBJ172	682	8160000	IR-G2-E	1.00	4000000	11000000	23000000
FN048.01	E10	OBJ173	625	7367000	IR-G2-E	1.00	4000000	11000000	23000000
FN048.01	E10	OBJ174	1160	16970000	IR-G2-E	1.00	4000000	11000000	23000000
FN048.01	E10	OBJ175	927	7546000	IR-G2-E	1.00	4000000	11000000	23000000
FN048.01	E10	OBJ176	161	11690000	IR-G2-E	1.00	4000000	11000000	23000000
FN048.01	E10	OBJ177	831	8155000	IR-G2-E	1.00	4000000	11000000	23000000
FN048.01	E10	OBJ178	1291	14120000	IR-G2-E	1.00	4000000	11000000	23000000
FN048.01	E10	OBJ179	907	8478000	IR-G2-E	1.00	4000000	11000000	23000000
FN048.01	E10	OBJ180	1212	22440000	IR-G2-E	1.00	4000000	11000000	23000000
FN048.01	E10	OBJ181	960	19800000	IR-G2-E	1.00	4000000	11000000	23000000
FN048.01	E10	OBJ182	1331	16960000	IR-G2-E	1.00	4000000	11000000	23000000
FN048.01	E10	OBJ183	884	13410000	IR-G2-E	1.00	4000000	11000000	23000000
FN048.01	E10	OBJ184	1038	16940000	IR-G2-E	1.00	4000000	11000000	23000000
FN048.01	E10	OBJ185	866	12100000	IR-G2-E	1.00	4000000	11000000	23000000
FN048.01	E10	OBJ186	1087	16410000	IR-G2-E	1.00	4000000	11000000	23000000
FN048.01	E10	OBJ187	734	12960000	IR-G2-E	1.00	4000000	11000000	23000000
FN048.01	E10	OBJ188	688	7410000	IR-G2-E	1.00	4000000	11000000	23000000
FN048.01	E10	OBJ189	1046	12200000	IR-G2-E	1.00	4000000	11000000	23000000
FN048.01	E10	OBJ190	1110	13440000	IR-G2-E	1.00	4000000	11000000	23000000
FN048.01	E10	OBJ191	1038	3211000	IR-G2-E	1.00	4000000	11000000	23000000
FN048.01	E10	OBJ192	1853	34040000	IR-G2-E	1.00	4000000	11000000	23000000
FN048.01	E10	OBJ193	205	10190000	IR-G2-E	1.00	4000000	11000000	23000000
FN048.01	E10	OBJ194	1216	8001000	IR-G2-E	1.00	4000000	11000000	23000000
FN048.01	E10	OBJ195	838	10770000	IR-G2-E	1.00	4000000	11000000	23000000
FN048.01	E10	OBJ196	1115	3983000	IR-G2-E	1.00	4000000	11000000	23000000
FN048.01	E10	OBJ197	473	7717000	IR-G2-E	1.00	4000000	11000000	23000000
FN048.01	E10	OBJ198	1193	13520000	IR-G2-E	1.00	4000000	11000000	23000000
FN048.01	E10	OBJ199	2306	36190000	IR-G2-E	1.00	4000000	11000000	23000000
FN048.01	E10	OBJ200	874	7044000	IR-G2-E	1.00	4000000	11000000	23000000
FN048.01	E10	OBJ201	1811	16820000	IR-G2-E	1.00	4000000	11000000	23000000
FN048.01	E10	OBJ202	1152	13660000	IR-G2-E	1.00	4000000	11000000	23000000
FN048.01	E10	OBJ203	693	6954000	IR-G2-E	1.00	4000000	11000000	23000000
FN048.01	E10	OBJ204	617	1978000	IR-G2-E	1.00	4000000	11000000	23000000
FN048.01	E10	OBJ205	190	4954000	IR-G2-E	1.00	4000000	11000000	23000000
FN048.01	E10	OBJ206	1324	14130000	IR-G2-E	1.00	4000000	11000000	23000000
FN048.01	E10	OBJ207	638	6207000	IR-G2-E	1.00	4000000	11000000	23000000
FN048.01	E10	OBJ208	158	5385000	IR-G2-E	1.00	4000000	11000000	23000000
FN048.01	E10	OBJ209	1193	15240000	IR-G2-E	1.00	4000000	11000000	23000000
FN048.01	E10	OBJ210	415	5730000	IR-G2-E	1.00	4000000	11000000	23000000
FN048.01	E10	OBJ211	1722	18920000	IR-G2-E	1.00	4000000	11000000	23000000
FN048.01	E10	OBJ212	152	379300	IR-G2-E	1.00	4000000	11000000	23000000
FN048.01	E10	OBJ213	437	3399000	IR-G2-E	1.00	4000000	11000000	23000000
FN048.01	E10	OBJ214	1090	15020000	IR-G2-E	1.00	4000000	11000000	23000000
FN048.01	E10	OBJ215	1461	16690000	IR-G2-E	1.00	4000000	11000000	23000000
FN048.01	E10	OBJ216	1139	17030000	IR-G2-E	1.00	4000000	11000000	23000000
FN048.01	E10	OBJ217	921	13920000	IR-G2-E	1.00	4000000	11000000	23000000
FN048.01	E10	OBJ218	193	723700	IR-G2-E	1.00	4000000	11000000	23000000
FN048.01	E10	OBJ219	754	13120000	IR-G2-E	1.00	4000000	11000000	23000000
FN048.01	E10	OBJ220	1108	8045000	IR-G2-E	1.00	4000000	11000000	23000000
FN048.01	E10	OBJ221	722	7705000	IR-G2-E	1.00	4000000	11000000	23000000
FN048.01	E10	OBJ222	1083	16510000	IR-G2-E	1.00	4000000	11000000	23000000
FN048.01	E10	OBJ223	179	10550000	IR-G2-E	1.00	4000000	11000000	23000000
FN048.01	E10	OBJ224	1211	13210000	IR-G2-E	1.00	4000000	11000000	23000000
FN048.01	E10	OBJ225	1249	15150000	IR-G2-E	1.00	4000000	11000000	23000000
FN048.01	E10	OBJ226	1794	17010000	IR-G2-E	1.00	4000000	11000000	23000000
FN048.01	E10	OBJ227	445	14360000	IR-G2-E	1.00	4000000	11000000	23000000
FN048.01	E10	OBJ228	280	19470000	IR-G2-E	1.00	4000000	11000000	23000000
FN048.01	E10	OBJ229	588	13390000	IR-G2-E	1.00	4000000	11000000	23000000
FN048.01	E10	OBJ230	1314	19010000	IR-G2-E	1.00	4000000	11000000	23000000
FN048.01	E10	OBJ231	1219	16220000	IR-G2-E	1.00	4000000	11000000	23000000
FN048.01	E10	OBJ232	333	6486000	IR-G2-E	1.00	4000000	11000000	23000000
FN048.01	E10	OBJ233	847	10050000	IR-G2-E	1.00	4000000	11000000	23000000
FN048.01	E10	OBJ234	345	7380000	IR-G2-E	1.00	4000000	11000000	23000000
FN048.01	E10	OBJ235	216	705200	IR-G2-E	1.00	4000000	11000000	23000000
FN048.01	E10	OBJ236	793	8333000	IR-G2-E	1.00	4000000	11000000	23000000
FN048.01	E10	OBJ237	911	14540000	IR-G2-E	1.00	4000000	11000000	23000000
FN048.01	E10	OBJ238	443	24010000	IR-G2-E	1.00	4000000	11000000	23000000
FN048.01	E10	OBJ239	1103	17680000	IR-G2-E	1.00	4000000	11000000	23000000
FN048.01	E10	OBJ240	626	8069000	IR-G2-E	1.00	4000000	11000000	23000000
FN048.01	E10	OBJ241	1207	17360000	IR-G2-E	1.00	4000000	11000000	23000000
FN048.01	E10	OBJ242	1283	15560000	IR-G2-E	1.00	4000000	11000000	23000000
FN048.01	E10	OBJ243	707	9293000	IR-G2-E	1.00	4000000	11000000	23000000
FN048.01	E10	OBJ244	948	15770000	IR-G2-E	1.00	4000000	11000000	23000000
FN048.01	E10	OBJ245	938	18570000	IR-G2-E	1.00	4000000	11000000	23000000
FN048.01	E10	OBJ246	446	12300000	IR-G2-E	1.00	4000000	11000000	23000000
FN048.01	E10	OBJ247	635	22120000	IR-G2-E	1.00	4000000	11000000	23000000
FN048.01	E10	OBJ248	305	9380000	IR-G2-E	1.00	4000000	11000000	23000000
FN048.01	E10	OBJ249	98	794000	IR-G2-E	1.00	4000000	11000000	23000000
FN048.01	E11	OBJ1	112	1725000	IR-G2-E	1.00	4000000	11000000	23000000
FN048.01	E11	OBJ2	217	1840000	IR-G2-E	1.00	4000000	11000000	23000000
FN048.01	E11	OBJ3	275	1267000	IR-G2-E	1.00	4000000	11000000	23000000
FN048.01	E11	OBJ4	598	14990000	IR-G2-E	1.00	4000000	11000000	23000000
FN048.01	E11	OBJ5	1394	13780000	IR-G2-E	1.00	4000000	11000000	23000000
FN048.01	E11	OBJ6	703	10270000	IR-G2-E	1.00	4000000	11000000	23000000
FN048.01	E11	OBJ7	567	6380000	IR-G2-E	1.00	4000000	11000000	23000000
FN048.01	E11	OBJ8	768	15240000	IR-G2-E	1.00	4000000	11000000	23000000
FN048.01	E11	OBJ9	1675	21160000	IR-G2-E	1.00	4000000	11000000	23000000
FN048.01	E11	OBJ10	1637	14960000	IR-G2-E	1.00	4000000	11000000	23000000
FN048.01	E11	OBJ11	2305	38790000	IR-G2-E	1.00	4000000	11000000	23000000
FN048.01	E11	OBJ12	231	910200	IR-G2-E	1.00	4000000	11000000	23000000
FN048.01	E11	OBJ13	1330	15530000	IR-G2-E	1.00	4000000	11000000	23000000
FN048.01	E11	OBJ14	979	8413000	IR-G2-E	1.00	4000000	11000000	23000000
FN048.01	E11	OBJ15	317	769900	IR-G2-E	1.00	4000000	11000000	23000000
FN048.01	E11	OBJ16	320	24380000	IR-G2-E	1.00	4000000	11000000	23000000
FN048.01	E11	OBJ17	812	13490000	IR-G2-E	1.00	4000000	11000000	23000000
FN048.01	E11	OBJ18	166	896600	IR-G2-E	1.00	4000000	11000000	23000000
FN048.01	E11	OBJ19	684	10140000	IR-G2-E	1.00	4000000	11000000	23000000
FN048.01	E11	OBJ20	1344	18150000	IR-G2-E	1.00	4000000	11000000	23000000
FN048.01	E11	OBJ21	1500	4081000	IR-G2-E	1.00	4000000	11000000	23000000
FN048.01	E11	OBJ22	1637	17680000	IR-G2-E	1.00	4000000	11000000	23000000
FN048.01	E11	OBJ23	793	8334000	IR-G2-E	1.00	4000000	11000000	23000000
FN048.01	E11	OBJ24	377	10850000	IR-G2-E	1.00	4000000	11000000	23000000
FN048.01	E11	OBJ25	421	1543000	IR-G2-E	1.00	4000000	11000000	23000000
FN048.01	E11	OBJ26	319	1380000	IR-G2-E	1.00	4000000	11000000	23000000
FN048.01	E11	OBJ27	1549	16080000	IR-G2-E	1.00	4000000	11000000	23000000
FN048.01	E11	OBJ28	670	6908000	IR-G2-E	1.00	4000000	11000000	23000000
FN048.01	E11	OBJ29	1565	32040000	IR-G2-E	1.00	4000000	11000000	23000000
FN048.01	E11	OBJ30	1918	17030000	IR-G2-E	1.00	4000000	11000000	23000000
FN048.01	E11	OBJ31	2054	16650000	IR-G2-E	1.00	4000000	11000000	23000000
FN048.01	E11	OBJ32	1995	36480000	IR-G2-E	1.00	4000000	11000000	23000000
FN048.01	E11	OBJ33	1518	16950000	IR-G2-E	1.00	4000000	11000000	23000000
FN048.01	E11	OBJ34	730	7418000	IR-G2-E	1.00	4000000	11000000	23000000
FN048.01	E11	OBJ35	1169	15840000	IR-G2-E	1.00	4000000	11000000	23000000
FN048.01	E11	OBJ36	1690	31180000	IR-G2-E	1.00	4000000	11000000	23000000
FN048.01	E11	OBJ37	605	1656000	IR-G2-E	1.00	4000000	11000000	23000000
FN048.01	E11	OBJ38	1287	19660000	IR-G2-E	1.00	4000000	11000000	23000000
FN048.01	E11	OBJ39	180	8256000	IR-G2-E	1.00	4000000	11000000	23000000
FN048.01	E11	OBJ40	260	19690000	IR-G2-E	1.00	4000000	11000000	23000000
FN048.01	E11	OBJ41	1237	16910000	IR-G2-E	1.00	4000000	11000000	23000000
FN048.01	E11	OBJ42	728	10630000	IR-G2-E	1.00	4000000	11000000	23000000
FN048.01	E11	OBJ43	1482	9226000	IR-G2-E	1.00	4000000	11000000	23000000
FN048.01	E11	OBJ44	674	14580000	IR-G2-E	1.00	4000000	11000000	23000000
FN048.01	E11	OBJ45	1326	16390000	IR-G2-E	1.00	4000000	11000000	23000000
FN048.01	E11	OBJ46	304	1499000	IR-G2-E	1.00	4000000	11000000	23000000
FN048.01	E11	OBJ47	731	7670000	IR-G2-E	1.00	4000000	11000000	23000000
FN048.01	E11	OBJ48	1220	17030000	IR-G2-E	1.00	4000000	11000000	23000000
FN048.01	E11	OBJ49	656	6108000	IR-G2-E	1.00	4000000	11000000	23000000
FN048.01	E11	OBJ50	1098	8299000	IR-G2-E	1.00	4000000	11000000	23000000
FN048.01	E11	OBJ51	1037	20550000	IR-G2-E	1.00	4000000	11000000	23000000
FN048.01	E11	OBJ52	1325	15300000	IR-G2-E	1.00	4000000	11000000	23000000
FN048.01	E11	OBJ53	667	6609000	IR-G2-E	1.00	4000000	11000000	23000000
FN048.01	E11	OBJ54	322	1554000	IR-G2-E	1.00	4000000	11000000	23000000
FN048.01	E11	OBJ55	1032	6969000	IR-G2-E	1.00	4000000	11000000	23000000
FN048.01	E11	OBJ56	158	1516000	IR-G2-E	1.00	4000000	11000000	23000000
FN048.01	E11	OBJ57	1909	15240000	IR-G2-E	1.00	4000000	11000000	23000000
FN048.01	E11	OBJ58	1028	10540000	IR-G2-E	1.00	4000000	11000000	23000000
FN048.01	E11	OBJ59	756	7286000	IR-G2-E	1.00	4000000	11000000	23000000
FN048.01	E11	OBJ60	820	6595000	IR-G2-E	1.00	4000000	11000000	23000000
FN048.01	E11	OBJ61	1162	15050000	IR-G2-E	1.00	4000000	11000000	23000000
FN048.01	E11	OBJ62	1497	14420000	IR-G2-E	1.00	4000000	11000000	23000000
FN048.01	E11	OBJ63	615	11200000	IR-G2-E	1.00	4000000	11000000	23000000
FN048.01	E11	OBJ64	972	6802000	IR-G2-E	1.00	4000000	11000000	23000000
FN048.01	E11	OBJ65	1097	25080000	IR-G2-E	1.00	4000000	11000000	23000000
FN048.01	E11	OBJ66	200	622000	IR-G2-E	1.00	4000000	11000000	23000000
FN048.01	E11	OBJ67	2139	32600000	IR-G2-E	1.00	4000000	11000000	23000000
FN048.01	E11	OBJ68	507	10040000	IR-G2-E	1.00	4000000	11000000	23000000
FN048.01	E11	OBJ69	293	832400	IR-G2-E	1.00	4000000	11000000	23000000
FN048.01	E11	OBJ70	675	10400000	IR-G2-E	1.00	4000000	11000000	23000000
FN048.01	E11	OBJ71	210	7654000	IR-G2-E	1.00	4000000	11000000	23000000
FN048.01	E11	OBJ72	925	7340000	IR-G2-E	1.00	4000000	11000000	23000000
FN048.01	E11	OBJ73	707	7563000	IR-G2-E	1.00	4000000	11000000	23000000
FN048.01	E11	OBJ74	1423	15650000	IR-G2-E	1.00	4000000	11000000	23000000
FN048.01	E11	OBJ75	877	13960000	IR-G2-E	1.00	4000000	11000000	23000000
FN048.01	E11	OBJ76	622	10100000	IR-G2-E	1.00	4000000	11000000	23000000
FN048.01	E11	OBJ77	1756	21570000	IR-G2-E	1.00	4000000	11000000	23000000
FN048.01	E11	OBJ78	172	440200	IR-G2-E	1.00	4000000	11000000	23000000
FN048.01	E11	OBJ79	397	2712000	IR-G2-E	1.00	4000000	11000000	23000000
FN048.01	E11	OBJ80	198	14020000	IR-G2-E	1.00	4000000	11000000	23000000
FN048.01	E11	OBJ81	171	656300	IR-G2-E	1.00	4000000	11000000	23000000
FN048.01	E11	OBJ82	1710	15180000	IR-G2-E	1.00	4000000	11000000	23000000
FN048.01	E11	OBJ83	217	3444000	IR-G2-E	1.00	4000000	11000000	23000000
FN048.01	E11	OBJ84	329	800400	IR-G2-E	1.00	4000000	11000000	23000000
FN048.01	E11	OBJ85	999	16310000	IR-G2-E	1.00	4000000	11000000	23000000
FN048.01	E11	OBJ86	803	8438000	IR-G2-E	1.00	4000000	11000000	23000000
FN048.01	E11	OBJ87	1567	28200000	IR-G2-E	1.00	4000000	11000000	23000000
FN048.01	E11	OBJ88	3010	36360000	IR-G2-E	1.00	4000000	11000000	23000000
FN048.01	E11	OBJ89	195	12690000	IR-G2-E	1.00	4000000	11000000	23000000
FN048.01	E11	OBJ90	914	12390000	IR-G2-E	1.00	4000000	11000000	23000000
FN048.01	E11	OBJ91	256	1437000	IR-G2-E	1.00	4000000	11000000	23000000
FN048.01	E11	OBJ92	911	12070000	IR-G2-E	1.00	4000000	11000000	23000000
FN048.01	E11	OBJ93	161	456100	IR-G2-E	1.00	4000000	11000000	23000000
FN048.01	E11	OBJ94	649	8836000	IR-G2-E	1.00	4000000	11000000	23000000
FN048.01	E11	OBJ95	1960	13990000	IR-G2-E	1.00	4000000	11000000	23000000
FN048.01	E11	OBJ96	1120	12130000	IR-G2-E	1.00	4000000	11000000	23000000
FN048.01	E11	OBJ97	764	23620000	IR-G2-E	1.00	4000000	11000000	23000000
FN048.01	E11	OBJ98	651	1837000	IR-G2-E	1.00	4000000	11000000	23000000
FN048.01	E11	OBJ99	1179	14470000	IR-G2-E	1.00	4000000	11000000	23000000
FN048.01	E11	OBJ100	1566	15150000	IR-G2-E	1.00	4000000	11000000	23000000
FN048.01	E11	OBJ101	2047	15240000	IR-G2-E	1.00	4000000	11000000	23000000
FN048.01	E11	OBJ102	1374	8335000	IR-G2-E	1.00	4000000	11000000	23000000
FN048.01	E11	OBJ103	225	1587000	IR-G2-E	1.00	4000000	11000000	23000000
FN048.01	E11	OBJ104	1526	15780000	IR-G2-E	1.00	4000000	11000000	23000000
FN048.01	E11	OBJ105	221	11410000	IR-G2-E	1.00	4000000	11000000	23000000
FN048.01	E11	OBJ106	746	6958000	IR-G2-E	1.00	4000000	11000000	23000000
FN048.01	E11	OBJ107	824	7234000	IR-G2-E	1.00	4000000	11000000	23000000
FN048.01	E11	OBJ108	1096	17200000	IR-G2-E	1.00	4000000	11000000	23000000
FN048.01	E11	OBJ109	1123	8747000	IR-G2-E	1.00	4000000	11000000	23000000
FN048.01	E11	OBJ110	1487	17190000	IR-G2-E	1.00	4000000	11000000	23000000
FN048.01	E11	OBJ111	1721	17300000	IR-G2-E	1.00	4000000	11000000	23000000
FN048.01	E11	OBJ112	2112	66070000	IR-G2-E	1.00	4000000	11000000	23000000
FN048.01	E11	OBJ113	681	6565000	IR-G2-E	1.00	4000000	11000000	23000000
FN048.01	E11	OBJ114	155	448000	IR-G2-E	1.00	4000000	11000000	23000000
FN048.01	E11	OBJ115	1278	14700000	IR-G2-E	1.00	4000000	11000000	23000000
FN048.01	E11	OBJ116	448	36050000	IR-G2-E	1.00	4000000	11000000	23000000
FN048.01	E11	OBJ117	509	1294000	IR-G2-E	1.00	4000000	11000000	23000000
FN048.01	E11	OBJ118	157	938000	IR-G2-E	1.00	4000000	11000000	23000000
FN048.01	E11	OBJ119	1638	16610000	IR-G2-E	1.00	4000000	11000000	23000000
FN048.01	E11	OBJ120	1632	18350000	IR-G2-E	1.00	4000000	11000000	23000000
FN048.01	E11	OBJ121	180	466700	IR-G2-E	1.00	4000000	11000000	23000000
FN048.01	E11	OBJ122	626	1767000	IR-G2-E	1.00	4000000	11000000	23000000
FN048.01	E11	OBJ123	163	583300	IR-G2-E	1.00	4000000	11000000	23000000
FN048.01	E11	OBJ124	169	1132000	IR-G2-E	1.00	4000000	11000000	23000000
FN048.01	E11	OBJ125	284	18130000	IR-G2-E	1.00	4000000	11000000	23000000
FN048.01	E11	OBJ126	631	11150000	IR-G2-E	1.00	4000000	11000000	23000000
FN048.01	E11	OBJ127	170	1187000	IR-G2-E	1.00	4000000	11000000	23000000
FN048.01	E11	OBJ128	1283	15890000	IR-G2-E	1.00	4000000	11000000	23000000
FN048.01	E11	OBJ129	1138	18410000	IR-G2-E	1.00	4000000	11000000	23000000
FN048.01	E11	OBJ130	672	2571000	IR-G2-E	1.00	4000000	11000000	23000000
FN048.01	E11	OBJ131	1478	16880000	IR-G2-E	1.00	4000000	11000000	23000000
FN048.01	E11	OBJ132	677	13390000	IR-G2-E	1.00	4000000	11000000	23000000
FN048.01	E11	OBJ133	1381	17620000	IR-G2-E	1.00	4000000	11000000	23000000
FN048.01	E11	OBJ134	150	469700	IR-G2-E	1.00	4000000	11000000	23000000
FN048.01	E11	OBJ135	216	623500	IR-G2-E	1.00	4000000	11000000	23000000
FN048.01	E11	OBJ136	989	17140000	IR-G2-E	1.00	4000000	11000000	23000000
FN048.01	E11	OBJ137	1935	23990000	IR-G2-E	1.00	4000000	11000000	23000000
FN048.01	E11	OBJ138	362	1159000	IR-G2-E	1.00	4000000	11000000	23000000
FN048.01	E11	OBJ139	1006	12650000	IR-G2-E	1.00	4000000	11000000	23000000
FN048.01	E11	OBJ140	807	9955000	IR-G2-E	1.00	4000000	11000000	23000000
FN048.01	E11	OBJ141	937	6639000	IR-G2-E	1.00	4000000	11000000	23000000
FN048.01	E11	OBJ142	815	11730000	IR-G2-E	1.00	4000000	11000000	23000000
FN048.01	E11	OBJ143	204	8588000	IR-G2-E	1.00	4000000	11000000	23000000
FN048.01	E11	OBJ144	737	6460000	IR-G2-E	1.00	4000000	11000000	23000000
FN048.01	E11	OBJ145	821	12640000	IR-G2-E	1.00	4000000	11000000	23000000
FN048.01	E11	OBJ146	769	6588000	IR-G2-E	1.00	4000000	11000000	23000000
FN048.01	E11	OBJ147	219	1151000	IR-G2-E	1.00	4000000	11000000	23000000
FN048.01	E11	OBJ148	2378	30830000	IR-G2-E	1.00	4000000	11000000	23000000
FN048.01	E11	OBJ149	316	1291000	IR-G2-E	1.00	4000000	11000000	23000000
FN048.01	E11	OBJ150	282	1035000	IR-G2-E	1.00	4000000	11000000	23000000
FN048.01	E11	OBJ151	351	951600	IR-G2-E	1.00	4000000	11000000	23000000
FN048.01	E11	OBJ152	1597	17520000	IR-G2-E	1.00	4000000	11000000	23000000
FN048.01	E11	OBJ153	384	10560000	IR-G2-E	1.00	4000000	11000000	23000000
FN048.01	E11	OBJ154	1240	15220000	IR-G2-E	1.00	4000000	11000000	23000000
FN048.01	E11	OBJ155	151	2461000	IR-G2-E	1.00	4000000	11000000	23000000
FN048.01	E11	OBJ156	1939	18650000	IR-G2-E	1.00	4000000	11000000	23000000
FN048.01	E11	OBJ157	923	6880000	IR-G2-E	1.00	4000000	11000000	23000000
FN048.01	E11	OBJ158	2064	31350000	IR-G2-E	1.00	4000000	11000000	23000000
FN048.01	E11	OBJ159	1286	15170000	IR-G2-E	1.00	4000000	11000000	23000000
FN048.01	E11	OBJ160	317	1737000	IR-G2-E	1.00	4000000	11000000	23000000
FN048.01	E11	OBJ161	1379	18930000	IR-G2-E	1.00	4000000	11000000	23000000
FN048.01	E11	OBJ162	149	968100	IR-G2-E	1.00	4000000	11000000	23000000
FN048.01	E11	OBJ163	1477	16510000	IR-G2-E	1.00	4000000	11000000	23000000
FN048.01	E11	OBJ164	1007	28810000	IR-G2-E	1.00	4000000	11000000	23000000
FN048.01	E11	OBJ165	1616	20560000	IR-G2-E	1.00	4000000	11000000	23000000
FN048.01	E11	OBJ166	361	1629000	IR-G2-E	1.00	4000000	11000000	23000000
FN048.01	E11	OBJ167	986	14650000	IR-G2-E	1.00	4000000	11000000	23000000
FN048.01	E11	OBJ168	158	395800	IR-G2-E	1.00	4000000	11000000	23000000
FN048.01	E11	OBJ169	2286	19140000	IR-G2-E	1.00	4000000	11000000	23000000
FN048.01	E11	OBJ170	518	1737000	IR-G2-E	1.00	4000000	11000000	23000000
FN048.01	E11	OBJ171	1144	16740000	IR-G2-E	1.00	4000000	11000000	23000000
FN048.01	E11	OBJ172	1204	29210000	IR-G2-E	1.00	4000000	11000000	23000000
FN048.01	E11	OBJ173	1453	16870000	IR-G2-E	1.00	4000000	11000000	23000000
FN048.01	E11	OBJ174	556	7766000	IR-G2-E	1.00	4000000	11000000	23000000
FN048.01	E11	OBJ175	631	45860000	IR-G2-E	1.00	4000000	11000000	23000000
FN048.01	E11	OBJ176	1545	19350000	IR-G2-E	1.00	4000000	11000000	23000000
FN048.01	E11	OBJ177	1226	3902000	IR-G2-E	1.00	4000000	11000000	23000000
FN048.01	E11	OBJ178	334	22630000	IR-G2-E	1.00	4000000	11000000	23000000
FN048.01	E11	OBJ179	1391	19240000	IR-G2-E	1.00	4000000	11000000	23000000
FN048.01	E11	OBJ180	667	6337000	IR-G2-E	1.00	4000000	11000000	23000000
FN048.01	E11	OBJ181	164	666100	IR-G2-E	1.00	4000000	11000000	23000000
FN048.01	E11	OBJ182	963	21800000	IR-G2-E	1.00	4000000	11000000	23000000
FN048.01	E11	OBJ183	180	7953000	IR-G2-E	1.00	4000000	11000000	23000000
FN048.01	E11	OBJ184	1236	10910000	IR-G2-E	1.00	4000000	11000000	23000000
FN048.01	E11	OBJ185	294	14900000	IR-G2-E	1.00	4000000	11000000	23000000
FN048.01	E11	OBJ186	2308	29750000	IR-G2-E	1.00	4000000	11000000	23000000
FN048.01	E11	OBJ187	231	17340000	IR-G2-E	1.00	4000000	11000000	23000000
FN048.01	E11	OBJ188	1309	25450000	IR-G2-E	1.00	4000000	11000000	23000000
FN048.01	E11	OBJ189	947	12510000	IR-G2-E	1.00	4000000	11000000	23000000
FN048.01	E11	OBJ190	880	12140000	IR-G2-E	1.00	4000000	11000000	23000000
FN048.01	E11	OBJ191	793	6301000	IR-G2-E	1.00	4000000	11000000	23000000
FN048.01	E11	OBJ192	154	2212000	IR-G2-E	1.00	4000000	11000000	23000000
FN048.01	E11	OBJ193	178	8433000	IR-G2-E	1.00	4000000	11000000	23000000
FN048.01	E11	OBJ194	183	6672000	IR-G2-E	1.00	4000000	11000000	23000000
FN048.01	E11	OBJ195	1094	15590000	IR-G2-E	1.00	4000000	11000000	23000000
FN048.01	E11	OBJ196	987	14910000	IR-G2-E	1.00	4000000	11000000	23000000
FN048.01	E11	OBJ197	417	11030000	IR-G2-E	1.00	4000000	11000000	23000000
FN048.01	E11	OBJ198	794	6521000	IR-G2-E	1.00	4000000	11000000	23000000
FN048.01	E11	OBJ199	309	746900	IR-G2-E	1.00	4000000	11000000	23000000
FN048.01	E11	OBJ200	1204	16110000	IR-G2-E	1.00	4000000	11000000	23000000
FN048.01	E11	OBJ201	723	8165000	IR-G2-E	1.00	4000000	11000000	23000000
FN048.01	E11	OBJ202	1039	14420000	IR-G2-E	1.00	4000000	11000000	23000000
FN048.01	E11	OBJ203	468	12350000	IR-G2-E	1.00	4000000	11000000	23000000
FN048.01	E11	OBJ204	499	1511000	IR-G2-E	1.00	4000000	11000000	23000000
FN048.01	E11	OBJ205	1329	18260000	IR-G2-E	1.00	4000000	11000000	23000000
FN048.01	E11	OBJ206	525	11410000	IR-G2-E	1.00	4000000	11000000	23000000
FN048.01	E11	OBJ207	175	7659000	IR-G2-E	1.00	4000000	11000000	23000000
FN048.01	E11	OBJ208	253	1383000	IR-G2-E	1.00	4000000	11000000	23000000
FN048.01	E11	OBJ209	847	13680000	IR-G2-E	1.00	4000000	11000000	23000000
FN048.01	E11	OBJ210	908	2540000	IR-G2-E	1.00	4000000	11000000	23000000
FN048.01	E11	OBJ211	1263	17710000	IR-G2-E	1.00	4000000	11000000	23000000
FN048.01	E11	OBJ212	1195	18190000	IR-G2-E	1.00	4000000	11000000	23000000
FN048.01	E11	OBJ213	763	13310000	IR-G2-E	1.00	4000000	11000000	23000000
FN048.01	E11	OBJ214	204	647000	IR-G2-E	1.00	4000000	11000000	23000000
FN048.01	E11	OBJ215	1190	21230000	IR-G2-E	1.00	4000000	11000000	23000000
FN048.01	E11	OBJ216	567	6933000	IR-G2-E	1.00	4000000	11000000	23000000
FN048.01	E11	OBJ217	1026	16530000	IR-G2-E	1.00	4000000	11000000	23000000
FN048.01	E11	OBJ218	1175	31170000	IR-G2-E	1.00	4000000	11000000	23000000
FN048.01	E11	OBJ219	257	11910000	IR-G2-E	1.00	4000000	11000000	23000000
FN048.01	E11	OBJ220	1778	21610000	IR-G2-E	1.00	4000000	11000000	23000000
FN048.01	E11	OBJ221	391	3229000	IR-G2-E	1.00	4000000	11000000	23000000
FN048.01	F11	OBJ1	174	5107000	IR-G1-E	1.00	4000000	11000000	23000000
FN048.01	F11	OBJ2	1079	7802000	IR-G1-E	1.00	4000000	11000000	23000000
FN048.01	F11	OBJ3	624	1343000	IR-G1-E	1.00	4000000	11000000	23000000
FN048.01	F11	OBJ4	788	6638000	IR-G1-E	1.00	4000000	11000000	23000000
FN048.01	F11	OBJ5	1130	8181000	IR-G1-E	1.00	4000000	11000000	23000000
FN048.01	F11	OBJ6	706	6068000	IR-G1-E	1.00	4000000	11000000	23000000
FN048.01	F11	OBJ7	1078	8036000	IR-G1-E	1.00	4000000	11000000	23000000
FN048.01	F11	OBJ8	1564	3794000	IR-G1-E	1.00	4000000	11000000	23000000
FN048.01	F11	OBJ9	972	6478000	IR-G1-E	1.00	4000000	11000000	23000000
FN048.01	F11	OBJ10	696	6644000	IR-G1-E	1.00	4000000	11000000	23000000
FN048.01	F11	OBJ11	1660	8692000	IR-G1-E	1.00	4000000	11000000	23000000
FN048.01	F11	OBJ12	1777	16430000	IR-G1-E	1.00	4000000	11000000	23000000
FN048.01	F11	OBJ13	1536	8874000	IR-G1-E	1.00	4000000	11000000	23000000
FN048.01	F11	OBJ14	657	7643000	IR-G1-E	1.00	4000000	11000000	23000000
FN048.01	F11	OBJ15	154	325200	IR-G1-E	1.00	4000000	11000000	23000000
FN048.01	F11	OBJ16	1558	13390000	IR-G1-E	1.00	4000000	11000000	23000000
FN048.01	F11	OBJ17	1578	16550000	IR-G1-E	1.00	4000000	11000000	23000000
FN048.01	F11	OBJ18	746	11730000	IR-G1-E	1.00	4000000	11000000	23000000
FN048.01	F11	OBJ19	746	7032000	IR-G1-E	1.00	4000000	11000000	23000000
FN048.01	F11	OBJ20	686	1085000	IR-G1-E	1.00	4000000	11000000	23000000
FN048.01	F11	OBJ21	898	12870000	IR-G1-E	1.00	4000000	11000000	23000000
FN048.01	F11	OBJ22	197	5036000	IR-G1-E	1.00	4000000	11000000	23000000
FN048.01	F11	OBJ23	174	6311000	IR-G1-E	1.00	4000000	11000000	23000000
FN048.01	F11	OBJ24	1857	16190000	IR-G1-E	1.00	4000000	11000000	23000000
FN048.01	F11	OBJ25	739	8030000	IR-G1-E	1.00	4000000	11000000	23000000
FN048.01	F11	OBJ26	1322	15480000	IR-G1-E	1.00	4000000	11000000	23000000
FN048.01	F11	OBJ27	716	5990000	IR-G1-E	1.00	4000000	11000000	23000000
FN048.01	F11	OBJ28	602	6730000	IR-G1-E	1.00	4000000	11000000	23000000
FN048.01	F11	OBJ29	1250	17440000	IR-G1-E	1.00	4000000	11000000	23000000
FN048.01	F11	OBJ30	681	1585000	IR-G1-E	1.00	4000000	11000000	23000000
FN048.01	F11	OBJ31	167	362900	IR-G1-E	1.00	4000000	11000000	23000000
FN048.01	F11	OBJ32	869	6782000	IR-G1-E	1.00	4000000	11000000	23000000
FN048.01	F11	OBJ33	414	1196000	IR-G1-E	1.00	4000000	11000000	23000000
FN048.01	F11	OBJ34	737	5829000	IR-G1-E	1.00	4000000	11000000	23000000
FN048.01	F11	OBJ35	834	6857000	IR-G1-E	1.00	4000000	11000000	23000000
FN048.01	F11	OBJ36	1211	13440000	IR-G1-E	1.00	4000000	11000000	23000000
FN048.01	F11	OBJ37	780	10910000	IR-G1-E	1.00	4000000	11000000	23000000
FN048.01	F11	OBJ38	672	6238000	IR-G1-E	1.00	4000000	11000000	23000000
FN048.01	F11	OBJ39	1421	6705000	IR-G1-E	1.00	4000000	11000000	23000000
FN048.01	F11	OBJ40	859	7480000	IR-G1-E	1.00	4000000	11000000	23000000
FN048.01	F11	OBJ41	894	7229000	IR-G1-E	1.00	4000000	11000000	23000000
FN048.01	F11	OBJ42	157	371900	IR-G1-E	1.00	4000000	11000000	23000000
FN048.01	F11	OBJ43	1571	8855000	IR-G1-E	1.00	4000000	11000000	23000000
FN048.01	F11	OBJ44	2880	32970000	IR-G1-E	1.00	4000000	11000000	23000000
FN048.01	F11	OBJ45	1574	13700000	IR-G1-E	1.00	4000000	11000000	23000000
FN048.01	F11	OBJ46	767	7673000	IR-G1-E	1.00	4000000	11000000	23000000
FN048.01	F11	OBJ47	861	7769000	IR-G1-E	1.00	4000000	11000000	23000000
FN048.01	F11	OBJ48	817	2218000	IR-G1-E	1.00	4000000	11000000	23000000
FN048.01	F11	OBJ49	1549	8441000	IR-G1-E	1.00	4000000	11000000	23000000
FN048.01	F11	OBJ50	1600	8673000	IR-G1-E	1.00	4000000	11000000	23000000
FN048.01	F11	OBJ51	249	1198000	IR-G1-E	1.00	4000000	11000000	23000000
FN048.01	F11	OBJ52	825	8188000	IR-G1-E	1.00	4000000	11000000	23000000
FN048.01	F11	OBJ53	1038	8860000	IR-G1-E	1.00	4000000	11000000	23000000
FN048.01	F11	OBJ54	1516	14230000	IR-G1-E	1.00	4000000	11000000	23000000
FN048.01	F11	OBJ55	791	8673000	IR-G1-E	1.00	4000000	11000000	23000000
FN048.01	F11	OBJ56	2002	15960000	IR-G1-E	1.00	4000000	11000000	23000000
FN048.01	F11	OBJ57	1122	8274000	IR-G1-E	1.00	4000000	11000000	23000000
FN048.01	F11	OBJ58	507	1904000	IR-G1-E	1.00	4000000	11000000	23000000
FN048.01	F11	OBJ59	726	6862000	IR-G1-E	1.00	4000000	11000000	23000000
FN048.01	F11	OBJ60	2074	3598000	IR-G1-E	1.00	4000000	11000000	23000000
FN048.01	F11	OBJ61	1398	15610000	IR-G1-E	1.00	4000000	11000000	23000000
FN048.01	F11	OBJ62	614	6199000	IR-G1-E	1.00	4000000	11000000	23000000
FN048.01	F11	OBJ63	690	10790000	IR-G1-E	1.00	4000000	11000000	23000000
FN048.01	F11	OBJ64	2514	34010000	IR-G1-E	1.00	4000000	11000000	23000000
FN048.01	F11	OBJ65	1600	12860000	IR-G1-E	1.00	4000000	11000000	23000000
FN048.01	F11	OBJ66	1315	6170000	IR-G1-E	1.00	4000000	11000000	23000000
FN048.01	F11	OBJ67	1506	7436000	IR-G1-E	1.00	4000000	11000000	23000000
FN048.01	F11	OBJ68	856	6479000	IR-G1-E	1.00	4000000	11000000	23000000
FN048.01	F11	OBJ69	701	5907000	IR-G1-E	1.00	4000000	11000000	23000000
FN048.01	F11	OBJ70	1506	14650000	IR-G1-E	1.00	4000000	11000000	23000000
FN048.01	F11	OBJ71	160	347600	IR-G1-E	1.00	4000000	11000000	23000000
FN048.01	F11	OBJ72	1139	6737000	IR-G1-E	1.00	4000000	11000000	23000000
FN048.01	F11	OBJ73	2454	17950000	IR-G1-E	1.00	4000000	11000000	23000000
FN048.01	F11	OBJ74	597	6482000	IR-G1-E	1.00	4000000	11000000	23000000
FN048.01	F11	OBJ75	692	6590000	IR-G1-E	1.00	4000000	11000000	23000000
FN048.01	F11	OBJ76	636	6928000	IR-G1-E	1.00	4000000	11000000	23000000
FN048.01	F11	OBJ77	1169	7432000	IR-G1-E	1.00	4000000	11000000	23000000
FN048.01	F11	OBJ78	1080	7864000	IR-G1-E	1.00	4000000	11000000	23000000
FN048.01	F11	OBJ79	1570	8064000	IR-G1-E	1.00	4000000	11000000	23000000
FN048.01	F11	OBJ80	152	365900	IR-G1-E	1.00	4000000	11000000	23000000
FN048.01	F11	OBJ81	237	460700	IR-G1-E	1.00	4000000	11000000	23000000
FN048.01	F11	OBJ82	294	3657000	IR-G1-E	1.00	4000000	11000000	23000000
FN048.01	F11	OBJ83	766	7319000	IR-G1-E	1.00	4000000	11000000	23000000
FN048.01	F11	OBJ84	1444	7839000	IR-G1-E	1.00	4000000	11000000	23000000
FN048.01	F11	OBJ85	1624	15160000	IR-G1-E	1.00	4000000	11000000	23000000
FN048.01	F11	OBJ86	891	7943000	IR-G1-E	1.00	4000000	11000000	23000000
FN048.01	F11	OBJ87	916	8202000	IR-G1-E	1.00	4000000	11000000	23000000
FN048.01	F11	OBJ88	1817	8756000	IR-G1-E	1.00	4000000	11000000	23000000
FN048.01	F11	OBJ89	658	6467000	IR-G1-E	1.00	4000000	11000000	23000000
FN048.01	F11	OBJ90	381	1032000	IR-G1-E	1.00	4000000	11000000	23000000
FN048.01	F11	OBJ91	241	385800	IR-G1-E	1.00	4000000	11000000	23000000
FN048.01	F11	OBJ92	746	7157000	IR-G1-E	1.00	4000000	11000000	23000000
FN048.01	F11	OBJ93	750	7336000	IR-G1-E	1.00	4000000	11000000	23000000
FN048.01	F11	OBJ94	472	2490000	IR-G1-E	1.00	4000000	11000000	23000000
FN048.01	F11	OBJ95	734	7940000	IR-G1-E	1.00	4000000	11000000	23000000
FN048.01	F11	OBJ96	824	7115000	IR-G1-E	1.00	4000000	11000000	23000000
FN048.01	F11	OBJ97	387	3905000	IR-G1-E	1.00	4000000	11000000	23000000
FN048.01	F11	OBJ98	1405	8776000	IR-G1-E	1.00	4000000	11000000	23000000
FN048.01	F11	OBJ99	1160	14760000	IR-G1-E	1.00	4000000	11000000	23000000
FN048.01	F11	OBJ100	727	7243000	IR-G1-E	1.00	4000000	11000000	23000000
FN048.01	F11	OBJ101	1082	9220000	IR-G1-E	1.00	4000000	11000000	23000000
FN048.01	F11	OBJ102	1531	13700000	IR-G1-E	1.00	4000000	11000000	23000000
FN048.01	F11	OBJ103	1151	6354000	IR-G1-E	1.00	4000000	11000000	23000000
FN048.01	F11	OBJ104	1353	9739000	IR-G1-E	1.00	4000000	11000000	23000000
FN048.01	F11	OBJ105	939	12870000	IR-G1-E	1.00	4000000	11000000	23000000
FN048.01	F11	OBJ106	1996	7856000	IR-G1-E	1.00	4000000	11000000	23000000
FN048.01	F11	OBJ107	1471	7933000	IR-G1-E	1.00	4000000	11000000	23000000
FN048.01	F11	OBJ108	2301	16210000	IR-G1-E	1.00	4000000	11000000	23000000
FN048.01	F11	OBJ109	2097	14710000	IR-G1-E	1.00	4000000	11000000	23000000
FN048.01	F11	OBJ110	159	309000	IR-G1-E	1.00	4000000	11000000	23000000
FN048.01	F11	OBJ111	1086	12840000	IR-G1-E	1.00	4000000	11000000	23000000
FN048.01	F11	OBJ112	1680	8806000	IR-G1-E	1.00	4000000	11000000	23000000
FN048.01	F11	OBJ113	717	6974000	IR-G1-E	1.00	4000000	11000000	23000000
FN048.01	F11	OBJ114	1695	17090000	IR-G1-E	1.00	4000000	11000000	23000000
FN048.01	F11	OBJ115	2281	18260000	IR-G1-E	1.00	4000000	11000000	23000000
FN048.01	F11	OBJ116	168	268400	IR-G1-E	1.00	4000000	11000000	23000000
FN048.01	F11	OBJ117	993	7850000	IR-G1-E	1.00	4000000	11000000	23000000
FN048.01	F11	OBJ118	1816	17630000	IR-G1-E	1.00	4000000	11000000	23000000
FN048.01	F11	OBJ119	667	7741000	IR-G1-E	1.00	4000000	11000000	23000000
FN048.01	F11	OBJ120	1217	14850000	IR-G1-E	1.00	4000000	11000000	23000000
FN048.01	F11	OBJ121	191	367100	IR-G1-E	1.00	4000000	11000000	23000000
FN048.01	F11	OBJ122	154	251000	IR-G1-E	1.00	4000000	11000000	23000000
FN048.01	F11	OBJ123	1149	11670000	IR-G1-E	1.00	4000000	11000000	23000000
FN048.01	F11	OBJ124	788	7071000	IR-G1-E	1.00	4000000	11000000	23000000
FN048.01	F11	OBJ125	2258	17480000	IR-G1-E	1.00	4000000	11000000	23000000
FN048.01	F11	OBJ126	842	7674000	IR-G1-E	1.00	4000000	11000000	23000000
FN048.01	F11	OBJ127	721	7432000	IR-G1-E	1.00	4000000	11000000	23000000
FN048.01	F11	OBJ128	207	1662000	IR-G1-E	1.00	4000000	11000000	23000000
FN048.01	F11	OBJ129	1520	6972000	IR-G1-E	1.00	4000000	11000000	23000000
FN048.01	F11	OBJ130	593	6791000	IR-G1-E	1.00	4000000	11000000	23000000
FN048.01	F11	OBJ131	1579	10710000	IR-G1-E	1.00	4000000	11000000	23000000
FN048.01	F11	OBJ132	633	6766000	IR-G1-E	1.00	4000000	11000000	23000000
FN048.01	F11	OBJ133	2255	18660000	IR-G1-E	1.00	4000000	11000000	23000000
FN048.01	F11	OBJ134	1181	15380000	IR-G1-E	1.00	4000000	11000000	23000000
FN048.01	F11	OBJ135	804	7371000	IR-G1-E	1.00	4000000	11000000	23000000
FN048.01	F11	OBJ136	918	8131000	IR-G1-E	1.00	4000000	11000000	23000000
FN048.01	F11	OBJ137	217	441300	IR-G1-E	1.00	4000000	11000000	23000000
FN048.01	F11	OBJ138	722	8194000	IR-G1-E	1.00	4000000	11000000	23000000
FN048.01	F11	OBJ139	1798	17910000	IR-G1-E	1.00	4000000	11000000	23000000
FN048.01	F11	OBJ140	627	6856000	IR-G1-E	1.00	4000000	11000000	23000000
FN048.01	F11	OBJ141	149	685900	IR-G1-E	1.00	4000000	11000000	23000000
FN048.01	F11	OBJ142	787	8104000	IR-G1-E	1.00	4000000	11000000	23000000
FN048.01	F11	OBJ143	826	7529000	IR-G1-E	1.00	4000000	11000000	23000000
FN048.01	F11	OBJ144	1166	15730000	IR-G1-E	1.00	4000000	11000000	23000000
FN048.01	F11	OBJ145	189	295300	IR-G1-E	1.00	4000000	11000000	23000000
FN048.01	F11	OBJ146	247	462500	IR-G1-E	1.00	4000000	11000000	23000000
FN048.01	F11	OBJ147	716	5871000	IR-G1-E	1.00	4000000	11000000	23000000
FN048.01	F11	OBJ148	683	5843000	IR-G1-E	1.00	4000000	11000000	23000000
FN048.01	F11	OBJ149	695	5919000	IR-G1-E	1.00	4000000	11000000	23000000
FN048.01	F11	OBJ150	782	7094000	IR-G1-E	1.00	4000000	11000000	23000000
FN048.01	F11	OBJ151	1093	6970000	IR-G1-E	1.00	4000000	11000000	23000000
FN048.01	F11	OBJ152	619	4819000	IR-G1-E	1.00	4000000	11000000	23000000
FN048.01	F11	OBJ153	1987	8924000	IR-G1-E	1.00	4000000	11000000	23000000
FN048.01	F11	OBJ154	1894	5361000	IR-G1-E	1.00	4000000	11000000	23000000
FN048.01	F11	OBJ155	2044	14690000	IR-G1-E	1.00	4000000	11000000	23000000
FN048.01	F11	OBJ156	689	6458000	IR-G1-E	1.00	4000000	11000000	23000000
FN048.01	F11	OBJ157	635	6295000	IR-G1-E	1.00	4000000	11000000	23000000
FN048.01	F11	OBJ158	1953	16870000	IR-G1-E	1.00	4000000	11000000	23000000
FN048.01	F11	OBJ159	1675	8737000	IR-G1-E	1.00	4000000	11000000	23000000
FN048.01	F11	OBJ160	814	6861000	IR-G1-E	1.00	4000000	11000000	23000000
FN048.01	F11	OBJ161	777	7197000	IR-G1-E	1.00	4000000	11000000	23000000
FN048.01	F11	OBJ162	768	7171000	IR-G1-E	1.00	4000000	11000000	23000000
FN048.01	F11	OBJ163	241	660100	IR-G1-E	1.00	4000000	11000000	23000000
FN048.01	F11	OBJ164	750	1775000	IR-G1-E	1.00	4000000	11000000	23000000
FN048.01	F11	OBJ165	1148	7500000	IR-G1-E	1.00	4000000	11000000	23000000
FN048.01	F11	OBJ166	786	7356000	IR-G1-E	1.00	4000000	11000000	23000000
FN048.01	F11	OBJ167	1770	16030000	IR-G1-E	1.00	4000000	11000000	23000000
FN048.01	F11	OBJ168	1118	8480000	IR-G1-E	1.00	4000000	11000000	23000000
FN048.01	F11	OBJ169	1079	15810000	IR-G1-E	1.00	4000000	11000000	23000000
FN048.01	F11	OBJ170	561	9015000	IR-G1-E	1.00	4000000	11000000	23000000
FN048.01	F11	OBJ171	412	1126000	IR-G1-E	1.00	4000000	11000000	23000000
FN048.01	F11	OBJ172	822	10460000	IR-G1-E	1.00	4000000	11000000	23000000
FN048.01	F11	OBJ173	449	749800	IR-G1-E	1.00	4000000	11000000	23000000
FN048.01	F10	OBJ1	100	344100	IR-G1-E	1.00	4000000	11000000	23000000
FN048.01	F10	OBJ2	839	5384000	IR-G1-E	1.00	4000000	11000000	23000000
FN048.01	F10	OBJ3	2024	12770000	IR-G1-E	1.00	4000000	11000000	23000000
FN048.01	F10	OBJ4	1574	7586000	IR-G1-E	1.00	4000000	11000000	23000000
FN048.01	F10	OBJ5	713	5507000	IR-G1-E	1.00	4000000	11000000	23000000
FN048.01	F10	OBJ6	956	6257000	IR-G1-E	1.00	4000000	11000000	23000000
FN048.01	F10	OBJ7	939	6655000	IR-G1-E	1.00	4000000	11000000	23000000
FN048.01	F10	OBJ8	1493	7813000	IR-G1-E	1.00	4000000	11000000	23000000
FN048.01	F10	OBJ9	1560	8118000	IR-G1-E	1.00	4000000	11000000	23000000
FN048.01	F10	OBJ10	757	1657000	IR-G1-E	1.00	4000000	11000000	23000000
FN048.01	F10	OBJ11	729	6335000	IR-G1-E	1.00	4000000	11000000	23000000
FN048.01	F10	OBJ12	2333	18040000	IR-G1-E	1.00	4000000	11000000	23000000
FN048.01	F10	OBJ13	900	7352000	IR-G1-E	1.00	4000000	11000000	23000000
FN048.01	F10	OBJ14	237	694200	IR-G1-E	1.00	4000000	11000000	23000000
FN048.01	F10	OBJ15	1147	8316000	IR-G1-E	1.00	4000000	11000000	23000000
FN048.01	F10	OBJ16	1382	26680000	IR-G1-E	1.00	4000000	11000000	23000000
FN048.01	F10	OBJ17	1241	13970000	IR-G1-E	1.00	4000000	11000000	23000000
FN048.01	F10	OBJ18	1422	13120000	IR-G1-E	1.00	4000000	11000000	23000000
FN048.01	F10	OBJ19	1195	8141000	IR-G1-E	1.00	4000000	11000000	23000000
FN048.01	F10	OBJ20	173	521600	IR-G1-E	1.00	4000000	11000000	23000000
FN048.01	F10	OBJ21	1008	13000000	IR-G1-E	1.00	4000000	11000000	23000000
FN048.01	F10	OBJ22	149	296200	IR-G1-E	1.00	4000000	11000000	23000000
FN048.01	F10	OBJ23	280	1821000	IR-G1-E	1.00	4000000	11000000	23000000
FN048.01	F10	OBJ24	1347	9324000	IR-G1-E	1.00	4000000	11000000	23000000
FN048.01	F10	OBJ25	1374	15290000	IR-G1-E	1.00	4000000	11000000	23000000
FN048.01	F10	OBJ26	261	15510000	IR-G1-E	1.00	4000000	11000000	23000000
FN048.01	F10	OBJ27	1905	13460000	IR-G1-E	1.00	4000000	11000000	23000000
FN048.01	F10	OBJ28	234	2290000	IR-G1-E	1.00	4000000	11000000	23000000
FN048.01	F10	OBJ29	1276	6704000	IR-G1-E	1.00	4000000	11000000	23000000
FN048.01	F10	OBJ30	1110	8463000	IR-G1-E	1.00	4000000	11000000	23000000
FN048.01	F10	OBJ31	329	4107000	IR-G1-E	1.00	4000000	11000000	23000000
FN048.01	F10	OBJ32	1053	7192000	IR-G1-E	1.00	4000000	11000000	23000000
FN048.01	F10	OBJ33	173	696900	IR-G1-E	1.00	4000000	11000000	23000000
FN048.01	F10	OBJ34	627	6446000	IR-G1-E	1.00	4000000	11000000	23000000
FN048.01	F10	OBJ35	149	5534000	IR-G1-E	1.00	4000000	11000000	23000000
FN048.01	F10	OBJ36	1566	15330000	IR-G1-E	1.00	4000000	11000000	23000000
FN048.01	F10	OBJ37	1409	7954000	IR-G1-E	1.00	4000000	11000000	23000000
FN048.01	F10	OBJ38	1332	7236000	IR-G1-E	1.00	4000000	11000000	23000000
FN048.01	F10	OBJ39	939	8043000	IR-G1-E	1.00	4000000	11000000	23000000
FN048.01	F10	OBJ40	152	264900	IR-G1-E	1.00	4000000	11000000	23000000
FN048.01	F10	OBJ41	186	280900	IR-G1-E	1.00	4000000	11000000	23000000
FN048.01	F10	OBJ42	1214	15240000	IR-G1-E	1.00	4000000	11000000	23000000
FN048.01	F10	OBJ43	167	308300	IR-G1-E	1.00	4000000	11000000	23000000
FN048.01	F10	OBJ44	225	435800	IR-G1-E	1.00	4000000	11000000	23000000
FN048.01	F10	OBJ45	2034	15590000	IR-G1-E	1.00	4000000	11000000	23000000
FN048.01	F10	OBJ46	1071	7176000	IR-G1-E	1.00	4000000	11000000	23000000
FN048.01	F10	OBJ47	632	6595000	IR-G1-E	1.00	4000000	11000000	23000000
FN048.01	F10	OBJ48	1626	8611000	IR-G1-E	1.00	4000000	11000000	23000000
FN048.01	F10	OBJ49	637	7142000	IR-G1-E	1.00	4000000	11000000	23000000
FN048.01	F10	OBJ50	1734	2873000	IR-G1-E	1.00	4000000	11000000	23000000
FN048.01	F10	OBJ51	1634	16070000	IR-G1-E	1.00	4000000	11000000	23000000
FN048.01	F10	OBJ52	527	6656000	IR-G1-E	1.00	4000000	11000000	23000000
FN048.01	F10	OBJ53	207	385100	IR-G1-E	1.00	4000000	11000000	23000000
FN048.01	F10	OBJ54	1378	9349000	IR-G1-E	1.00	4000000	11000000	23000000
FN048.01	F10	OBJ55	656	5804000	IR-G1-E	1.00	4000000	11000000	23000000
FN048.01	F10	OBJ56	1087	7811000	IR-G1-E	1.00	4000000	11000000	23000000
FN048.01	F10	OBJ57	599	6776000	IR-G1-E	1.00	4000000	11000000	23000000
FN048.01	F10	OBJ58	730	7433000	IR-G1-E	1.00	4000000	11000000	23000000
FN048.01	F10	OBJ59	214	763200	IR-G1-E	1.00	4000000	11000000	23000000
FN048.01	F10	OBJ60	1782	13180000	IR-G1-E	1.00	4000000	11000000	23000000
FN048.01	F10	OBJ61	149	216000	IR-G1-E	1.00	4000000	11000000	23000000
FN048.01	F10	OBJ62	750	5796000	IR-G1-E	1.00	4000000	11000000	23000000
FN048.01	F10	OBJ63	717	6028000	IR-G1-E	1.00	4000000	11000000	23000000
FN048.01	F10	OBJ64	1975	16120000	IR-G1-E	1.00	4000000	11000000	23000000
FN048.01	F10	OBJ65	161	342600	IR-G1-E	1.00	4000000	11000000	23000000
FN048.01	F10	OBJ66	1510	7812000	IR-G1-E	1.00	4000000	11000000	23000000
FN048.01	F10	OBJ67	157	4014000	IR-G1-E	1.00	4000000	11000000	23000000
FN048.01	F10	OBJ68	718	6175000	IR-G1-E	1.00	4000000	11000000	23000000
FN048.01	F10	OBJ69	382	570900	IR-G1-E	1.00	4000000	11000000	23000000
FN048.01	F10	OBJ70	462	5546000	IR-G1-E	1.00	4000000	11000000	23000000
FN048.01	F10	OBJ71	674	5608000	IR-G1-E	1.00	4000000	11000000	23000000
FN048.01	F10	OBJ72	800	6867000	IR-G1-E	1.00	4000000	11000000	23000000
FN048.01	F10	OBJ73	962	6580000	IR-G1-E	1.00	4000000	11000000	23000000
FN048.01	F10	OBJ74	731	6695000	IR-G1-E	1.00	4000000	11000000	23000000
FN048.01	F10	OBJ75	805	7494000	IR-G1-E	1.00	4000000	11000000	23000000
FN048.01	F10	OBJ76	685	6208000	IR-G1-E	1.00	4000000	11000000	23000000
FN048.01	F10	OBJ77	1437	16810000	IR-G1-E	1.00	4000000	11000000	23000000
FN048.01	F10	OBJ78	1652	8676000	IR-G1-E	1.00	4000000	11000000	23000000
FN048.01	F10	OBJ79	1457	7954000	IR-G1-E	1.00	4000000	11000000	23000000
FN048.01	F10	OBJ80	128	502600	IR-G1-E	1.00	4000000	11000000	23000000
FN048.01	F10	OBJ81	1379	7668000	IR-G1-E	1.00	4000000	11000000	23000000
FN048.01	F10	OBJ82	898	7682000	IR-G1-E	1.00	4000000	11000000	23000000
FN048.01	F10	OBJ83	1417	14960000	IR-G1-E	1.00	4000000	11000000	23000000
FN048.01	F10	OBJ84	195	7139000	IR-G1-E	1.00	4000000	11000000	23000000
FN048.01	F10	OBJ85	570	6545000	IR-G1-E	1.00	4000000	11000000	23000000
FN048.01	F10	OBJ86	826	10360000	IR-G1-E	1.00	4000000	11000000	23000000
FN048.01	F10	OBJ87	1432	8906000	IR-G1-E	1.00	4000000	11000000	23000000
FN048.01	F10	OBJ88	1585	13570000	IR-G1-E	1.00	4000000	11000000	23000000
FN048.01	F10	OBJ89	2527	18780000	IR-G1-E	1.00	4000000	11000000	23000000
FN048.01	F10	OBJ90	1372	8451000	IR-G1-E	1.00	4000000	11000000	23000000
FN048.01	F10	OBJ91	149	232900	IR-G1-E	1.00	4000000	11000000	23000000
FN048.01	F10	OBJ92	2024	18410000	IR-G1-E	1.00	4000000	11000000	23000000
FN048.01	F10	OBJ93	1716	18660000	IR-G1-E	1.00	4000000	11000000	23000000
FN048.01	F10	OBJ94	1354	9789000	IR-G1-E	1.00	4000000	11000000	23000000
FN048.01	F10	OBJ95	1066	7194000	IR-G1-E	1.00	4000000	11000000	23000000
FN048.01	F10	OBJ96	1444	16310000	IR-G1-E	1.00	4000000	11000000	23000000
FN048.01	F10	OBJ97	415	4225000	IR-G1-E	1.00	4000000	11000000	23000000
FN048.01	F10	OBJ98	1380	7357000	IR-G1-E	1.00	4000000	11000000	23000000
FN048.01	F10	OBJ99	1243	12900000	IR-G1-E	1.00	4000000	11000000	23000000
FN048.01	F10	OBJ100	741	5458000	IR-G1-E	1.00	4000000	11000000	23000000
FN048.01	F10	OBJ101	176	366800	IR-G1-E	1.00	4000000	11000000	23000000
FN048.01	F10	OBJ102	630	6072000	IR-G1-E	1.00	4000000	11000000	23000000
FN048.01	F10	OBJ103	710	6421000	IR-G1-E	1.00	4000000	11000000	23000000
FN048.01	F10	OBJ104	372	1248000	IR-G1-E	1.00	4000000	11000000	23000000
FN048.01	F10	OBJ105	1016	7184000	IR-G1-E	1.00	4000000	11000000	23000000
FN048.01	F10	OBJ106	209	556300	IR-G1-E	1.00	4000000	11000000	23000000
FN048.01	F10	OBJ107	204	734200	IR-G1-E	1.00	4000000	11000000	23000000
FN048.01	F10	OBJ108	587	6069000	IR-G1-E	1.00	4000000	11000000	23000000
FN048.01	F10	OBJ109	1431	15870000	IR-G1-E	1.00	4000000	11000000	23000000
FN048.01	F10	OBJ110	1041	15030000	IR-G1-E	1.00	4000000	11000000	23000000
FN048.01	F10	OBJ111	1817	13710000	IR-G1-E	1.00	4000000	11000000	23000000
FN048.01	F10	OBJ112	435	857700	IR-G1-E	1.00	4000000	11000000	23000000
FN048.01	F10	OBJ113	1277	15040000	IR-G1-E	1.00	4000000	11000000	23000000
FN048.01	F10	OBJ114	584	6068000	IR-G1-E	1.00	4000000	11000000	23000000
FN048.01	F10	OBJ115	622	6577000	IR-G1-E	1.00	4000000	11000000	23000000
FN048.01	F10	OBJ116	226	4651000	IR-G1-E	1.00	4000000	11000000	23000000
FN048.01	F10	OBJ117	767	12240000	IR-G1-E	1.00	4000000	11000000	23000000
FN048.01	F10	OBJ118	551	1403000	IR-G1-E	1.00	4000000	11000000	23000000
FN048.01	F10	OBJ119	718	7553000	IR-G1-E	1.00	4000000	11000000	23000000
FN048.01	F10	OBJ120	1193	16220000	IR-G1-E	1.00	4000000	11000000	23000000
FN048.01	F10	OBJ121	775	7581000	IR-G1-E	1.00	4000000	11000000	23000000
FN048.01	F10	OBJ122	516	857000	IR-G1-E	1.00	4000000	11000000	23000000
FN048.01	F10	OBJ123	1122	8428000	IR-G1-E	1.00	4000000	11000000	23000000
FN048.01	F10	OBJ124	323	11190000	IR-G1-E	1.00	4000000	11000000	23000000
FN048.01	F10	OBJ125	1445	8233000	IR-G1-E	1.00	4000000	11000000	23000000
FN048.01	F10	OBJ126	2224	9696000	IR-G1-E	1.00	4000000	11000000	23000000
FN048.01	F10	OBJ127	740	1853000	IR-G1-E	1.00	4000000	11000000	23000000
FN048.01	F10	OBJ128	795	7465000	IR-G1-E	1.00	4000000	11000000	23000000
FN048.01	F10	OBJ129	1093	8820000	IR-G1-E	1.00	4000000	11000000	23000000
FN048.01	F10	OBJ130	766	7020000	IR-G1-E	1.00	4000000	11000000	23000000
FN048.01	F10	OBJ131	185	533000	IR-G1-E	1.00	4000000	11000000	23000000
FN048.01	F10	OBJ132	1195	9740000	IR-G1-E	1.00	4000000	11000000	23000000
FN048.01	F10	OBJ133	989	9770000	IR-G1-E	1.00	4000000	11000000	23000000
FN048.01	F10	OBJ134	1168	8961000	IR-G1-E	1.00	4000000	11000000	23000000
FN048.01	F10	OBJ135	1514	17610000	IR-G1-E	1.00	4000000	11000000	23000000
FN048.01	F10	OBJ136	154	307000	IR-G1-E	1.00	4000000	11000000	23000000
FN048.01	F10	OBJ137	877	7935000	IR-G1-E	1.00	4000000	11000000	23000000
FN048.01	F10	OBJ138	568	6658000	IR-G1-E	1.00	4000000	11000000	23000000
FN048.01	F10	OBJ139	1439	14320000	IR-G1-E	1.00	4000000	11000000	23000000
FN048.01	F10	OBJ140	676	6953000	IR-G1-E	1.00	4000000	11000000	23000000
FN048.01	F10	OBJ141	799	9317000	IR-G1-E	1.00	4000000	11000000	23000000
FN048.01	F10	OBJ142	1252	5895000	IR-G1-E	1.00	4000000	11000000	23000000
FN048.01	F10	OBJ143	1024	8616000	IR-G1-E	1.00	4000000	11000000	23000000
FN048.01	F10	OBJ144	1878	23230000	IR-G1-E	1.00	4000000	11000000	23000000
FN048.01	F10	OBJ145	264	697200	IR-G1-E	1.00	4000000	11000000	23000000
FN048.01	F10	OBJ146	779	6741000	IR-G1-E	1.00	4000000	11000000	23000000
FN048.01	F10	OBJ147	1589	8475000	IR-G1-E	1.00	4000000	11000000	23000000
FN048.01	F10	OBJ148	1469	7966000	IR-G1-E	1.00	4000000	11000000	23000000
FN048.01	F10	OBJ149	1576	7146000	IR-G1-E	1.00	4000000	11000000	23000000
FN048.01	F10	OBJ150	675	6474000	IR-G1-E	1.00	4000000	11000000	23000000
FN048.01	F10	OBJ151	290	880500	IR-G1-E	1.00	4000000	11000000	23000000
FN048.01	F10	OBJ152	614	5124000	IR-G1-E	1.00	4000000	11000000	23000000
FN048.01	F10	OBJ153	741	7018000	IR-G1-E	1.00	4000000	11000000	23000000
FN048.01	F10	OBJ154	1391	14200000	IR-G1-E	1.00	4000000	11000000	23000000
FN048.01	F10	OBJ155	551	6947000	IR-G1-E	1.00	4000000	11000000	23000000
FN048.01	F10	OBJ156	1016	7444000	IR-G1-E	1.00	4000000	11000000	23000000
FN048.01	F10	OBJ157	744	7209000	IR-G1-E	1.00	4000000	11000000	23000000
FN048.01	F10	OBJ158	149	7031000	IR-G1-E	1.00	4000000	11000000	23000000
FN048.01	F10	OBJ159	1632	17240000	IR-G1-E	1.00	4000000	11000000	23000000
FN048.01	F10	OBJ160	663	6672000	IR-G1-E	1.00	4000000	11000000	23000000
FN048.01	F10	OBJ161	865	7349000	IR-G1-E	1.00	4000000	11000000	23000000
FN048.01	F10	OBJ162	1084	8188000	IR-G1-E	1.00	4000000	11000000	23000000
FN048.01	F10	OBJ163	775	6948000	IR-G1-E	1.00	4000000	11000000	23000000
FN048.01	F10	OBJ164	1028	8630000	IR-G1-E	1.00	4000000	11000000	23000000
FN048.01	F10	OBJ165	724	11920000	IR-G1-E	1.00	4000000	11000000	23000000
FN048.01	F10	OBJ166	469	800800	IR-G1-E	1.00	4000000	11000000	23000000
FN048.01	F10	OBJ167	171	451100	IR-G1-E	1.00	4000000	11000000	23000000
FN048.01	F10	OBJ168	1827	9273000	IR-G1-E	1.00	4000000	11000000	23000000
FN048.01	F10	OBJ169	170	413500	IR-G1-E	1.00	4000000	11000000	23000000
FN048.01	F10	OBJ170	802	8673000	IR-G1-E	1.00	4000000	11000000	23000000
FN048.01	F10	OBJ171	1587	19120000	IR-G1-E	1.00	4000000	11000000	23000000
FN048.01	F10	OBJ172	1234	8281000	IR-G1-E	1.00	4000000	11000000	23000000
FN048.01	F10	OBJ173	744	8341000	IR-G1-E	1.00	4000000	11000000	23000000
FN048.01	F10	OBJ174	1506	8950000	IR-G1-E	1.00	4000000	11000000	23000000
FN048.01	F10	OBJ175	1411	8880000	IR-G1-E	1.00	4000000	11000000	23000000
FN048.01	F10	OBJ176	1773	8947000	IR-G1-E	1.00	4000000	11000000	23000000
FN048.01	F10	OBJ177	1147	8887000	IR-G1-E	1.00	4000000	11000000	23000000
FN048.01	F10	OBJ178	856	7314000	IR-G1-E	1.00	4000000	11000000	23000000
FN048.01	F09	OBJ1	1939	8589000	IR-G1-E	1.00	4000000	11000000	23000000
FN048.01	F09	OBJ2	202	313100	IR-G1-E	1.00	4000000	11000000	23000000
FN048.01	F09	OBJ3	1202	8040000	IR-G1-E	1.00	4000000	11000000	23000000
FN048.01	F09	OBJ4	151	557300	IR-G1-E	1.00	4000000	11000000	23000000
FN048.01	F09	OBJ5	1521	8875000	IR-G1-E	1.00	4000000	11000000	23000000
FN048.01	F09	OBJ6	1362	15950000	IR-G1-E	1.00	4000000	11000000	23000000
FN048.01	F09	OBJ7	149	4877000	IR-G1-E	1.00	4000000	11000000	23000000
FN048.01	F09	OBJ8	828	13190000	IR-G1-E	1.00	4000000	11000000	23000000
FN048.01	F09	OBJ9	1592	16490000	IR-G1-E	1.00	4000000	11000000	23000000
FN048.01	F09	OBJ10	161	437900	IR-G1-E	1.00	4000000	11000000	23000000
FN048.01	F09	OBJ11	174	1676000	IR-G1-E	1.00	4000000	11000000	23000000
FN048.01	F09	OBJ12	1816	8311000	IR-G1-E	1.00	4000000	11000000	23000000
FN048.01	F09	OBJ13	291	679100	IR-G1-E	1.00	4000000	11000000	23000000
FN048.01	F09	OBJ14	175	1524000	IR-G1-E	1.00	4000000	11000000	23000000
FN048.01	F09	OBJ15	825	14020000	IR-G1-E	1.00	4000000	11000000	23000000
FN048.01	F09	OBJ16	766	14130000	IR-G1-E	1.00	4000000	11000000	23000000
FN048.01	F09	OBJ17	2092	18560000	IR-G1-E	1.00	4000000	11000000	23000000
FN048.01	F09	OBJ18	863	7412000	IR-G1-E	1.00	4000000	11000000	23000000
FN048.01	F09	OBJ19	208	4870000	IR-G1-E	1.00	4000000	11000000	23000000
FN048.01	F09	OBJ20	568	5278000	IR-G1-E	1.00	4000000	11000000	23000000
FN048.01	F09	OBJ21	390	775200	IR-G1-E	1.00	4000000	11000000	23000000
FN048.01	F09	OBJ22	1128	6769000	IR-G1-E	1.00	4000000	11000000	23000000
FN048.01	F09	OBJ23	149	4336000	IR-G1-E	1.00	4000000	11000000	23000000
FN048.01	F09	OBJ24	3198	34980000	IR-G1-E	1.00	4000000	11000000	23000000
FN048.01	F09	OBJ25	515	1297000	IR-G1-E	1.00	4000000	11000000	23000000
FN048.01	F09	OBJ26	2177	19120000	IR-G1-E	1.00	4000000	11000000	23000000
FN048.01	F09	OBJ27	797	6911000	IR-G1-E	1.00	4000000	11000000	23000000
FN048.01	F09	OBJ28	1108	3414000	IR-G1-E	1.00	4000000	11000000	23000000
FN048.01	F09	OBJ29	983	8008000	IR-G1-E	1.00	4000000	11000000	23000000
FN048.01	F09	OBJ30	1631	14710000	IR-G1-E	1.00	4000000	11000000	23000000
FN048.01	F09	OBJ31	1503	9146000	IR-G1-E	1.00	4000000	11000000	23000000
FN048.01	F09	OBJ32	82	134400	IR-G1-E	1.00	4000000	11000000	23000000
FN048.01	F09	OBJ33	1565	16630000	IR-G1-E	1.00	4000000	11000000	23000000
FN048.01	F09	OBJ34	995	12830000	IR-G1-E	1.00	4000000	11000000	23000000
FN048.01	F09	OBJ35	874	6783000	IR-G1-E	1.00	4000000	11000000	23000000
FN048.01	F09	OBJ36	1209	15550000	IR-G1-E	1.00	4000000	11000000	23000000
FN048.01	F09	OBJ37	771	7952000	IR-G1-E	1.00	4000000	11000000	23000000
FN048.01	F09	OBJ38	1253	7900000	IR-G1-E	1.00	4000000	11000000	23000000
FN048.01	F09	OBJ39	1035	16210000	IR-G1-E	1.00	4000000	11000000	23000000
FN048.01	F09	OBJ40	2231	17540000	IR-G1-E	1.00	4000000	11000000	23000000
FN048.01	F09	OBJ41	927	6106000	IR-G1-E	1.00	4000000	11000000	23000000
FN048.01	F09	OBJ42	818	7586000	IR-G1-E	1.00	4000000	11000000	23000000
FN048.01	F09	OBJ43	2146	15770000	IR-G1-E	1.00	4000000	11000000	23000000
FN048.01	F09	OBJ44	1057	8379000	IR-G1-E	1.00	4000000	11000000	23000000
FN048.01	F09	OBJ45	814	7690000	IR-G1-E	1.00	4000000	11000000	23000000
FN048.01	F09	OBJ46	768	6769000	IR-G1-E	1.00	4000000	11000000	23000000
FN048.01	F09	OBJ47	1372	8597000	IR-G1-E	1.00	4000000	11000000	23000000
FN048.01	F09	OBJ48	185	5577000	IR-G1-E	1.00	4000000	11000000	23000000
FN048.01	F09	OBJ49	1805	15950000	IR-G1-E	1.00	4000000	11000000	23000000
FN048.01	F09	OBJ50	1470	18250000	IR-G1-E	1.00	4000000	11000000	23000000
FN048.01	F09	OBJ51	1309	14080000	IR-G1-E	1.00	4000000	11000000	23000000
FN048.01	F09	OBJ52	237	726700	IR-G1-E	1.00	4000000	11000000	23000000
FN048.01	F09	OBJ53	1123	10980000	IR-G1-E	1.00	4000000	11000000	23000000
FN048.01	F09	OBJ54	1133	6137000	IR-G1-E	1.00	4000000	11000000	23000000
FN048.01	F09	OBJ55	288	1190000	IR-G1-E	1.00	4000000	11000000	23000000
FN048.01	F09	OBJ56	255	837300	IR-G1-E	1.00	4000000	11000000	23000000
FN048.01	F09	OBJ57	1026	8599000	IR-G1-E	1.00	4000000	11000000	23000000
FN048.01	F09	OBJ58	1014	7547000	IR-G1-E	1.00	4000000	11000000	23000000
FN048.01	F09	OBJ59	1219	6179000	IR-G1-E	1.00	4000000	11000000	23000000
FN048.01	F09	OBJ60	1131	6713000	IR-G1-E	1.00	4000000	11000000	23000000
FN048.01	F09	OBJ61	958	6156000	IR-G1-E	1.00	4000000	11000000	23000000
FN048.01	F09	OBJ62	1669	17770000	IR-G1-E	1.00	4000000	11000000	23000000
FN048.01	F09	OBJ63	1200	7324000	IR-G1-E	1.00	4000000	11000000	23000000
FN048.01	F09	OBJ64	770	7791000	IR-G1-E	1.00	4000000	11000000	23000000
FN048.01	F09	OBJ65	1559	16500000	IR-G1-E	1.00	4000000	11000000	23000000
FN048.01	F09	OBJ66	1424	8310000	IR-G1-E	1.00	4000000	11000000	23000000
FN048.01	F09	OBJ67	992	20460000	IR-G1-E	1.00	4000000	11000000	23000000
FN048.01	F09	OBJ68	1441	8251000	IR-G1-E	1.00	4000000	11000000	23000000
FN048.01	F09	OBJ69	707	6676000	IR-G1-E	1.00	4000000	11000000	23000000
FN048.01	F09	OBJ70	1027	23020000	IR-G1-E	1.00	4000000	11000000	23000000
FN048.01	F09	OBJ71	159	828500	IR-G1-E	1.00	4000000	11000000	23000000
FN048.01	F09	OBJ72	2428	19880000	IR-G1-E	1.00	4000000	11000000	23000000
FN048.01	F09	OBJ73	1432	18790000	IR-G1-E	1.00	4000000	11000000	23000000
FN048.01	F09	OBJ74	366	1812000	IR-G1-E	1.00	4000000	11000000	23000000
FN048.01	F09	OBJ75	253	945700	IR-G1-E	1.00	4000000	11000000	23000000
FN048.01	F09	OBJ76	632	5256000	IR-G1-E	1.00	4000000	11000000	23000000
FN048.01	F09	OBJ77	2299	18000000	IR-G1-E	1.00	4000000	11000000	23000000
FN048.01	F09	OBJ78	624	6402000	IR-G1-E	1.00	4000000	11000000	23000000
FN048.01	F09	OBJ79	1406	8593000	IR-G1-E	1.00	4000000	11000000	23000000
FN048.01	F09	OBJ80	684	7307000	IR-G1-E	1.00	4000000	11000000	23000000
FN048.01	F09	OBJ81	702	6825000	IR-G1-E	1.00	4000000	11000000	23000000
FN048.01	F09	OBJ82	185	739400	IR-G1-E	1.00	4000000	11000000	23000000
FN048.01	F09	OBJ83	1490	9794000	IR-G1-E	1.00	4000000	11000000	23000000
FN048.01	F09	OBJ84	2000	15500000	IR-G1-E	1.00	4000000	11000000	23000000
FN048.01	F09	OBJ85	610	6836000	IR-G1-E	1.00	4000000	11000000	23000000
FN048.01	F09	OBJ86	1005	14170000	IR-G1-E	1.00	4000000	11000000	23000000
FN048.01	F09	OBJ87	1598	13450000	IR-G1-E	1.00	4000000	11000000	23000000
FN048.01	F09	OBJ88	1711	13320000	IR-G1-E	1.00	4000000	11000000	23000000
FN048.01	F09	OBJ89	941	6976000	IR-G1-E	1.00	4000000	11000000	23000000
FN048.01	F09	OBJ90	720	6733000	IR-G1-E	1.00	4000000	11000000	23000000
FN048.01	F09	OBJ91	879	7508000	IR-G1-E	1.00	4000000	11000000	23000000
FN048.01	F09	OBJ92	1070	7169000	IR-G1-E	1.00	4000000	11000000	23000000
FN048.01	F09	OBJ93	972	6979000	IR-G1-E	1.00	4000000	11000000	23000000
FN048.01	F09	OBJ94	716	7006000	IR-G1-E	1.00	4000000	11000000	23000000
FN048.01	F09	OBJ95	761	7160000	IR-G1-E	1.00	4000000	11000000	23000000
FN048.01	F09	OBJ96	151	273400	IR-G1-E	1.00	4000000	11000000	23000000
FN048.01	F09	OBJ97	1612	8689000	IR-G1-E	1.00	4000000	11000000	23000000
FN048.01	F09	OBJ98	1271	7430000	IR-G1-E	1.00	4000000	11000000	23000000
FN048.01	F09	OBJ99	762	7985000	IR-G1-E	1.00	4000000	11000000	23000000
FN048.01	F09	OBJ100	829	8393000	IR-G1-E	1.00	4000000	11000000	23000000
FN048.01	F09	OBJ101	474	5952000	IR-G1-E	1.00	4000000	11000000	23000000
FN048.01	F09	OBJ102	1520	9127000	IR-G1-E	1.00	4000000	11000000	23000000
FN048.01	F09	OBJ103	149	243300	IR-G1-E	1.00	4000000	11000000	23000000
FN048.01	F09	OBJ104	1787	18420000	IR-G1-E	1.00	4000000	11000000	23000000
FN048.01	F09	OBJ105	966	7874000	IR-G1-E	1.00	4000000	11000000	23000000
FN048.01	F09	OBJ106	962	7400000	IR-G1-E	1.00	4000000	11000000	23000000
FN048.01	F09	OBJ107	1254	8301000	IR-G1-E	1.00	4000000	11000000	23000000
FN048.01	F09	OBJ108	1079	9970000	IR-G1-E	1.00	4000000	11000000	23000000
FN048.01	F09	OBJ109	1415	18410000	IR-G1-E	1.00	4000000	11000000	23000000
FN048.01	F09	OBJ110	973	6807000	IR-G1-E	1.00	4000000	11000000	23000000
FN048.01	F09	OBJ111	953	15690000	IR-G1-E	1.00	4000000	11000000	23000000
FN048.01	F09	OBJ112	1455	9540000	IR-G1-E	1.00	4000000	11000000	23000000
FN048.01	F09	OBJ113	1519	18040000	IR-G1-E	1.00	4000000	11000000	23000000
FN048.01	F09	OBJ114	825	8801000	IR-G1-E	1.00	4000000	11000000	23000000
FN048.01	F09	OBJ115	167	367600	IR-G1-E	1.00	4000000	11000000	23000000
FN048.01	F09	OBJ116	1092	8631000	IR-G1-E	1.00	4000000	11000000	23000000
FN048.01	F09	OBJ117	519	5956000	IR-G1-E	1.00	4000000	11000000	23000000
FN048.01	F09	OBJ118	1417	16370000	IR-G1-E	1.00	4000000	11000000	23000000
FN048.01	F09	OBJ119	1295	8858000	IR-G1-E	1.00	4000000	11000000	23000000
FN048.01	F09	OBJ120	931	9050000	IR-G1-E	1.00	4000000	11000000	23000000
FN048.01	F09	OBJ121	1186	15240000	IR-G1-E	1.00	4000000	11000000	23000000
FN048.01	F09	OBJ122	1073	6551000	IR-G1-E	1.00	4000000	11000000	23000000
FN048.01	F09	OBJ123	1042	6325000	IR-G1-E	1.00	4000000	11000000	23000000
FN048.01	F09	OBJ124	383	3869000	IR-G1-E	1.00	4000000	11000000	23000000
FN048.01	F09	OBJ125	981	5845000	IR-G1-E	1.00	4000000	11000000	23000000
FN048.01	F09	OBJ126	1396	14380000	IR-G1-E	1.00	4000000	11000000	23000000
FN048.01	F09	OBJ127	212	495800	IR-G1-E	1.00	4000000	11000000	23000000
FN048.01	F09	OBJ128	2440	17460000	IR-G1-E	1.00	4000000	11000000	23000000
FN048.01	F09	OBJ129	153	1515000	IR-G1-E	1.00	4000000	11000000	23000000
FN048.01	F09	OBJ130	1015	2313000	IR-G1-E	1.00	4000000	11000000	23000000
FN048.01	F09	OBJ131	995	7590000	IR-G1-E	1.00	4000000	11000000	23000000
FN048.01	F09	OBJ132	1271	7532000	IR-G1-E	1.00	4000000	11000000	23000000
FN048.01	F09	OBJ133	160	952600	IR-G1-E	1.00	4000000	11000000	23000000
FN048.01	F09	OBJ134	747	6684000	IR-G1-E	1.00	4000000	11000000	23000000
FN048.01	F09	OBJ135	1795	15740000	IR-G1-E	1.00	4000000	11000000	23000000
FN048.01	F09	OBJ136	162	569800	IR-G1-E	1.00	4000000	11000000	23000000
FN048.01	F09	OBJ137	211	477500	IR-G1-E	1.00	4000000	11000000	23000000
FN048.01	F09	OBJ138	505	3332000	IR-G1-E	1.00	4000000	11000000	23000000
FN048.01	F09	OBJ139	299	700300	IR-G1-E	1.00	4000000	11000000	23000000
FN048.01	F09	OBJ140	2106	31050000	IR-G1-E	1.00	4000000	11000000	23000000
FN048.01	F09	OBJ141	814	7012000	IR-G1-E	1.00	4000000	11000000	23000000
FN048.01	F09	OBJ142	1030	8975000	IR-G1-E	1.00	4000000	11000000	23000000
FN048.01	F09	OBJ143	2165	31840000	IR-G1-E	1.00	4000000	11000000	23000000
FN048.01	F09	OBJ144	1667	18280000	IR-G1-E	1.00	4000000	11000000	23000000
FN048.01	F09	OBJ145	1095	8214000	IR-G1-E	1.00	4000000	11000000	23000000
FN048.01	F09	OBJ146	561	6016000	IR-G1-E	1.00	4000000	11000000	23000000
FN048.01	F09	OBJ147	1164	16680000	IR-G1-E	1.00	4000000	11000000	23000000
FN048.01	F09	OBJ148	982	12020000	IR-G1-E	1.00	4000000	11000000	23000000
FN048.01	F09	OBJ149	1612	9128000	IR-G1-E	1.00	4000000	11000000	23000000
FN048.01	F09	OBJ150	648	7843000	IR-G1-E	1.00	4000000	11000000	23000000
FN048.01	F09	OBJ151	1212	17680000	IR-G1-E	1.00	4000000	11000000	23000000
FN048.01	F09	OBJ152	1821	17820000	IR-G1-E	1.00	4000000	11000000	23000000
FN048.01	F09	OBJ153	214	504500	IR-G1-E	1.00	4000000	11000000	23000000
FN048.01	F09	OBJ154	1325	16700000	IR-G1-E	1.00	4000000	11000000	23000000
FN048.01	F09	OBJ155	1104	9810000	IR-G1-E	1.00	4000000	11000000	23000000
FN048.01	F09	OBJ156	679	7736000	IR-G1-E	1.00	4000000	11000000	23000000
FN048.01	F09	OBJ157	425	824600	IR-G1-E	1.00	4000000	11000000	23000000
FN048.01	F09	OBJ158	625	1579000	IR-G1-E	1.00	4000000	11000000	23000000
FN048.01	F09	OBJ159	100	658300	IR-G1-E	1.00	4000000	11000000	23000000
FN048.01	F08	OBJ1	1066	7577000	IR-G1-E	1.00	4000000	11000000	23000000
FN048.01	F08	OBJ2	1491	6722000	IR-G1-E	1.00	4000000	11000000	23000000
FN048.01	F08	OBJ3	1274	7613000	IR-G1-E	1.00	4000000	11000000	23000000
FN048.01	F08	OBJ4	2404	17400000	IR-G1-E	1.00	4000000	11000000	23000000
FN048.01	F08	OBJ5	394	3252000	IR-G1-E	1.00	4000000	11000000	23000000
FN048.01	F08	OBJ6	1420	7790000	IR-G1-E	1.00	4000000	11000000	23000000
FN048.01	F08	OBJ7	218	10410000	IR-G1-E	1.00	4000000	11000000	23000000
FN048.01	F08	OBJ8	1435	14290000	IR-G1-E	1.00	4000000	11000000	23000000
FN048.01	F08	OBJ9	635	1354000	IR-G1-E	1.00	4000000	11000000	23000000
FN048.01	F08	OBJ10	620	6966000	IR-G1-E	1.00	4000000	11000000	23000000
FN048.01	F08	OBJ11	1447	4491000	IR-G1-E	1.00	4000000	11000000	23000000
FN048.01	F08	OBJ12	653	7267000	IR-G1-E	1.00	4000000	11000000	23000000
FN048.01	F08	OBJ13	896	7274000	IR-G1-E	1.00	4000000	11000000	23000000
FN048.01	F08	OBJ14	271	12090000	IR-G1-E	1.00	4000000	11000000	23000000
FN048.01	F08	OBJ15	1198	8187000	IR-G1-E	1.00	4000000	11000000	23000000
FN048.01	F08	OBJ16	1376	7797000	IR-G1-E	1.00	4000000	11000000	23000000
FN048.01	F08	OBJ17	1218	8212000	IR-G1-E	1.00	4000000	11000000	23000000
FN048.01	F08	OBJ18	1904	32750000	IR-G1-E	1.00	4000000	11000000	23000000
FN048.01	F08	OBJ19	759	7113000	IR-G1-E	1.00	4000000	11000000	23000000
FN048.01	F08	OBJ20	186	735400	IR-G1-E	1.00	4000000	11000000	23000000
FN048.01	F08	OBJ21	1492	20470000	IR-G1-E	1.00	4000000	11000000	23000000
FN048.01	F08	OBJ22	1038	8513000	IR-G1-E	1.00	4000000	11000000	23000000
FN048.01	F08	OBJ23	699	7216000	IR-G1-E	1.00	4000000	11000000	23000000
FN048.01	F08	OBJ24	299	615700	IR-G1-E	1.00	4000000	11000000	23000000
FN048.01	F08	OBJ25	806	7512000	IR-G1-E	1.00	4000000	11000000	23000000
FN048.01	F08	OBJ26	1374	9769000	IR-G1-E	1.00	4000000	11000000	23000000
FN048.01	F08	OBJ27	1639	9089000	IR-G1-E	1.00	4000000	11000000	23000000
FN048.01	F08	OBJ28	1104	9070000	IR-G1-E	1.00	4000000	11000000	23000000
FN048.01	F08	OBJ29	385	6141000	IR-G1-E	1.00	4000000	11000000	23000000
FN048.01	F08	OBJ30	723	1418000	IR-G1-E	1.00	4000000	11000000	23000000
FN048.01	F08	OBJ31	1236	8725000	IR-G1-E	1.00	4000000	11000000	23000000
FN048.01	F08	OBJ32	1249	17220000	IR-G1-E	1.00	4000000	11000000	23000000
FN048.01	F08	OBJ33	682	6863000	IR-G1-E	1.00	4000000	11000000	23000000
FN048.01	F08	OBJ34	952	7644000	IR-G1-E	1.00	4000000	11000000	23000000
FN048.01	F08	OBJ35	259	1264000	IR-G1-E	1.00	4000000	11000000	23000000
FN048.01	F08	OBJ36	228	495200	IR-G1-E	1.00	4000000	11000000	23000000
FN048.01	F08	OBJ37	913	9300000	IR-G1-E	1.00	4000000	11000000	23000000
FN048.01	F08	OBJ38	2253	19170000	IR-G1-E	1.00	4000000	11000000	23000000
FN048.01	F08	OBJ39	789	7794000	IR-G1-E	1.00	4000000	11000000	23000000
FN048.01	F08	OBJ40	1155	14300000	IR-G1-E	1.00	4000000	11000000	23000000
FN048.01	F08	OBJ41	798	7781000	IR-G1-E	1.00	4000000	11000000	23000000
FN048.01	F08	OBJ42	409	10240000	IR-G1-E	1.00	4000000	11000000	23000000
FN048.01	F08	OBJ43	155	274200	IR-G1-E	1.00	4000000	11000000	23000000
FN048.01	F08	OBJ44	1647	7520000	IR-G1-E	1.00	4000000	11000000	23000000
FN048.01	F08	OBJ45	213	629200	IR-G1-E	1.00	4000000	11000000	23000000
FN048.01	F08	OBJ46	1904	14040000	IR-G1-E	1.00	4000000	11000000	23000000
FN048.01	F08	OBJ47	149	248100	IR-G1-E	1.00	4000000	11000000	23000000
FN048.01	F08	OBJ48	1063	7081000	IR-G1-E	1.00	4000000	11000000	23000000
FN048.01	F08	OBJ49	159	8624000	IR-G1-E	1.00	4000000	11000000	23000000
FN048.01	F08	OBJ50	1257	6245000	IR-G1-E	1.00	4000000	11000000	23000000
FN048.01	F08	OBJ51	186	365600	IR-G1-E	1.00	4000000	11000000	23000000
FN048.01	F08	OBJ52	1658	16420000	IR-G1-E	1.00	4000000	11000000	23000000
FN048.01	F08	OBJ53	1555	16300000	IR-G1-E	1.00	4000000	11000000	23000000
FN048.01	F08	OBJ54	701	6686000	IR-G1-E	1.00	4000000	11000000	23000000
FN048.01	F08	OBJ55	220	1148000	IR-G1-E	1.00	4000000	11000000	23000000
FN048.01	F08	OBJ56	2180	16720000	IR-G1-E	1.00	4000000	11000000	23000000
FN048.01	F08	OBJ57	812	6366000	IR-G1-E	1.00	4000000	11000000	23000000
FN048.01	F08	OBJ58	1000	3223000	IR-G1-E	1.00	4000000	11000000	23000000
FN048.01	F08	OBJ59	973	6653000	IR-G1-E	1.00	4000000	11000000	23000000
FN048.01	F08	OBJ60	738	8383000	IR-G1-E	1.00	4000000	11000000	23000000
FN048.01	F08	OBJ61	2032	29090000	IR-G1-E	1.00	4000000	11000000	23000000
FN048.01	F08	OBJ62	741	7127000	IR-G1-E	1.00	4000000	11000000	23000000
FN048.01	F08	OBJ63	168	946800	IR-G1-E	1.00	4000000	11000000	23000000
FN048.01	F08	OBJ64	1681	15350000	IR-G1-E	1.00	4000000	11000000	23000000
FN048.01	F08	OBJ65	1708	15420000	IR-G1-E	1.00	4000000	11000000	23000000
FN048.01	F08	OBJ66	1058	7983000	IR-G1-E	1.00	4000000	11000000	23000000
FN048.01	F08	OBJ67	2420	18380000	IR-G1-E	1.00	4000000	11000000	23000000
FN048.01	F08	OBJ68	2435	16680000	IR-G1-E	1.00	4000000	11000000	23000000
FN048.01	F08	OBJ69	1703	9298000	IR-G1-E	1.00	4000000	11000000	23000000
FN048.01	F08	OBJ70	1441	9520000	IR-G1-E	1.00	4000000	11000000	23000000
FN048.01	F08	OBJ71	628	7423000	IR-G1-E	1.00	4000000	11000000	23000000
FN048.01	F08	OBJ72	691	7383000	IR-G1-E	1.00	4000000	11000000	23000000
FN048.01	F08	OBJ73	1479	16910000	IR-G1-E	1.00	4000000	11000000	23000000
FN048.01	F08	OBJ74	1058	8480000	IR-G1-E	1.00	4000000	11000000	23000000
FN048.01	F08	OBJ75	694	7295000	IR-G1-E	1.00	4000000	11000000	23000000
FN048.01	F08	OBJ76	1285	8180000	IR-G1-E	1.00	4000000	11000000	23000000
FN048.01	F08	OBJ77	1566	18380000	IR-G1-E	1.00	4000000	11000000	23000000
FN048.01	F08	OBJ78	927	15310000	IR-G1-E	1.00	4000000	11000000	23000000
FN048.01	F08	OBJ79	1241	8773000	IR-G1-E	1.00	4000000	11000000	23000000
FN048.01	F08	OBJ80	757	6003000	IR-G1-E	1.00	4000000	11000000	23000000
FN048.01	F08	OBJ81	1305	14820000	IR-G1-E	1.00	4000000	11000000	23000000
FN048.01	F08	OBJ82	785	7067000	IR-G1-E	1.00	4000000	11000000	23000000
FN048.01	F08	OBJ83	1611	13460000	IR-G1-E	1.00	4000000	11000000	23000000
FN048.01	F08	OBJ84	1023	13100000	IR-G1-E	1.00	4000000	11000000	23000000
FN048.01	F08	OBJ85	932	13340000	IR-G1-E	1.00	4000000	11000000	23000000
FN048.01	F08	OBJ86	500	5653000	IR-G1-E	1.00	4000000	11000000	23000000
FN048.01	F08	OBJ87	725	6791000	IR-G1-E	1.00	4000000	11000000	23000000
FN048.01	F08	OBJ88	174	521300	IR-G1-E	1.00	4000000	11000000	23000000
FN048.01	F08	OBJ89	538	5954000	IR-G1-E	1.00	4000000	11000000	23000000
FN048.01	F08	OBJ90	1803	4550000	IR-G1-E	1.00	4000000	11000000	23000000
FN048.01	F08	OBJ91	185	742900	IR-G1-E	1.00	4000000	11000000	23000000
FN048.01	F08	OBJ92	657	6187000	IR-G1-E	1.00	4000000	11000000	23000000
FN048.01	F08	OBJ93	881	6608000	IR-G1-E	1.00	4000000	11000000	23000000
FN048.01	F08	OBJ94	1318	10040000	IR-G1-E	1.00	4000000	11000000	23000000
FN048.01	F08	OBJ95	826	5853000	IR-G1-E	1.00	4000000	11000000	23000000
FN048.01	F08	OBJ96	268	6910000	IR-G1-E	1.00	4000000	11000000	23000000
FN048.01	F08	OBJ97	863	7540000	IR-G1-E	1.00	4000000	11000000	23000000
FN048.01	F08	OBJ98	690	6712000	IR-G1-E	1.00	4000000	11000000	23000000
FN048.01	F08	OBJ99	1243	7674000	IR-G1-E	1.00	4000000	11000000	23000000
FN048.01	F08	OBJ100	731	2234000	IR-G1-E	1.00	4000000	11000000	23000000
FN048.01	F08	OBJ101	716	6147000	IR-G1-E	1.00	4000000	11000000	23000000
FN048.01	F08	OBJ102	870	8182000	IR-G1-E	1.00	4000000	11000000	23000000
FN048.01	F08	OBJ103	1749	15090000	IR-G1-E	1.00	4000000	11000000	23000000
FN048.01	F08	OBJ104	1069	8763000	IR-G1-E	1.00	4000000	11000000	23000000
FN048.01	F08	OBJ105	2175	16620000	IR-G1-E	1.00	4000000	11000000	23000000
FN048.01	F08	OBJ106	770	7732000	IR-G1-E	1.00	4000000	11000000	23000000
FN048.01	F08	OBJ107	1599	9642000	IR-G1-E	1.00	4000000	11000000	23000000
FN048.01	F08	OBJ108	240	932500	IR-G1-E	1.00	4000000	11000000	23000000
FN048.01	F08	OBJ109	259	14500000	IR-G1-E	1.00	4000000	11000000	23000000
FN048.01	F08	OBJ110	1457	15320000	IR-G1-E	1.00	4000000	11000000	23000000
FN048.01	F08	OBJ111	149	465400	IR-G1-E	1.00	4000000	11000000	23000000
FN048.01	F08	OBJ112	1256	9301000	IR-G1-E	1.00	4000000	11000000	23000000
FN048.01	F08	OBJ113	149	264100	IR-G1-E	1.00	4000000	11000000	23000000
FN048.01	F08	OBJ114	915	8243000	IR-G1-E	1.00	4000000	11000000	23000000
FN048.01	F08	OBJ115	177	498400	IR-G1-E	1.00	4000000	11000000	23000000
FN048.01	F08	OBJ116	834	8368000	IR-G1-E	1.00	4000000	11000000	23000000
FN048.01	F08	OBJ117	731	7268000	IR-G1-E	1.00	4000000	11000000	23000000
FN048.01	F08	OBJ118	1626	14550000	IR-G1-E	1.00	4000000	11000000	23000000
FN048.01	F08	OBJ119	1300	9386000	IR-G1-E	1.00	4000000	11000000	23000000
FN048.01	F08	OBJ120	255	1044000	IR-G1-E	1.00	4000000	11000000	23000000
FN048.01	F08	OBJ121	883	7961000	IR-G1-E	1.00	4000000	11000000	23000000
FN048.01	F08	OBJ122	1005	8785000	IR-G1-E	1.00	4000000	11000000	23000000
FN048.01	F08	OBJ123	1175	9331000	IR-G1-E	1.00	4000000	11000000	23000000
FN048.01	F08	OBJ124	1694	9278000	IR-G1-E	1.00	4000000	11000000	23000000
FN048.01	F08	OBJ125	466	806800	IR-G1-E	1.00	4000000	11000000	23000000
FN048.01	F08	OBJ126	1276	8405000	IR-G1-E	1.00	4000000	11000000	23000000
FN048.01	F08	OBJ127	170	708900	IR-G1-E	1.00	4000000	11000000	23000000
FN048.01	F08	OBJ128	688	7448000	IR-G1-E	1.00	4000000	11000000	23000000
FN048.01	F08	OBJ129	1003	15940000	IR-G1-E	1.00	4000000	11000000	23000000
FN048.01	F08	OBJ130	792	8299000	IR-G1-E	1.00	4000000	11000000	23000000
FN048.01	F08	OBJ131	1178	11130000	IR-G1-E	1.00	4000000	11000000	23000000
FN048.01	F08	OBJ132	1204	8514000	IR-G1-E	1.00	4000000	11000000	23000000
FN048.01	F08	OBJ133	149	1230000	IR-G1-E	1.00	4000000	11000000	23000000
FN048.01	F08	OBJ134	173	1138000	IR-G1-E	1.00	4000000	11000000	23000000
FN048.01	F08	OBJ135	789	5389000	IR-G1-E	1.00	4000000	11000000	23000000
FN048.01	F08	OBJ136	1364	11190000	IR-G1-E	1.00	4000000	11000000	23000000
FN048.01	F08	OBJ137	699	6458000	IR-G1-E	1.00	4000000	11000000	23000000
FN048.01	F08	OBJ138	773	5646000	IR-G1-E	1.00	4000000	11000000	23000000
FN048.01	F08	OBJ139	719	6867000	IR-G1-E	1.00	4000000	11000000	23000000
FN048.01	F08	OBJ140	1108	7191000	IR-G1-E	1.00	4000000	11000000	23000000
FN048.01	F08	OBJ141	1183	7672000	IR-G1-E	1.00	4000000	11000000	23000000
FN048.01	F08	OBJ142	732	6390000	IR-G1-E	1.00	4000000	11000000	23000000
FN048.01	F08	OBJ143	895	6188000	IR-G1-E	1.00	4000000	11000000	23000000
FN048.01	F08	OBJ144	693	6199000	IR-G1-E	1.00	4000000	11000000	23000000
FN048.01	F08	OBJ145	833	5943000	IR-G1-E	1.00	4000000	11000000	23000000
FN048.01	F08	OBJ146	697	8136000	IR-G1-E	1.00	4000000	11000000	23000000
FN048.01	F08	OBJ147	2337	11740000	IR-G1-E	1.00	4000000	11000000	23000000
FN048.01	F08	OBJ148	1859	8052000	IR-G1-E	1.00	4000000	11000000	23000000
FN048.01	F08	OBJ149	197	14470000	IR-G1-E	1.00	4000000	11000000	23000000
FN048.01	F08	OBJ150	898	7496000	IR-G1-E	1.00	4000000	11000000	23000000
FN048.01	F08	OBJ151	151	360700	IR-G1-E	1.00	4000000	11000000	23000000
FN048.01	F08	OBJ152	1827	8100000	IR-G1-E	1.00	4000000	11000000	23000000
FN048.01	F08	OBJ153	759	7645000	IR-G1-E	1.00	4000000	11000000	23000000
FN048.01	F08	OBJ154	559	4342000	IR-G1-E	1.00	4000000	11000000	23000000
FN048.01	F08	OBJ155	3361	163100000	IR-G1-E	1.00	4000000	11000000	23000000
FN048.01	F08	OBJ156	296	2116000	IR-G1-E	1.00	4000000	11000000	23000000
FN048.01	F08	OBJ157	681	4900000	IR-G1-E	1.00	4000000	11000000	23000000
FN048.01	F08	OBJ158	827	13390000	IR-G1-E	1.00	4000000	11000000	23000000
FN048.01	F08	OBJ159	442	5595000	IR-G1-E	1.00	4000000	11000000	23000000
FN048.01	F08	OBJ160	1986	28800000	IR-G1-E	1.00	4000000	11000000	23000000
FN048.01	F08	OBJ161	1611	17320000	IR-G1-E	1.00	4000000	11000000	23000000
FN048.01	F08	OBJ162	1684	17600000	IR-G1-E	1.00	4000000	11000000	23000000
FN048.01	F08	OBJ163	1259	8109000	IR-G1-E	1.00	4000000	11000000	23000000
FN048.01	F08	OBJ164	1257	8453000	IR-G1-E	1.00	4000000	11000000	23000000
FN048.01	F08	OBJ165	772	7586000	IR-G1-E	1.00	4000000	11000000	23000000
FN048.01	F08	OBJ166	1353	8882000	IR-G1-E	1.00	4000000	11000000	23000000
FN048.01	F08	OBJ167	1372	9578000	IR-G1-E	1.00	4000000	11000000	23000000
FN048.01	F08	OBJ168	1349	8134000	IR-G1-E	1.00	4000000	11000000	23000000
FN048.01	F08	OBJ169	1019	8547000	IR-G1-E	1.00	4000000	11000000	23000000
FN048.01	F08	OBJ170	772	7712000	IR-G1-E	1.00	4000000	11000000	23000000
FN048.01	F08	OBJ171	252	563500	IR-G1-E	1.00	4000000	11000000	23000000
FN048.01	F08	OBJ172	676	7460000	IR-G1-E	1.00	4000000	11000000	23000000
FN048.01	F08	OBJ173	1490	16770000	IR-G1-E	1.00	4000000	11000000	23000000
FN048.01	F08	OBJ174	203	428300	IR-G1-E	1.00	4000000	11000000	23000000
FN048.01	F08	OBJ175	823	8176000	IR-G1-E	1.00	4000000	11000000	23000000
FN048.01	F08	OBJ176	1264	8687000	IR-G1-E	1.00	4000000	11000000	23000000
FN048.01	F08	OBJ177	2259	18380000	IR-G1-E	1.00	4000000	11000000	23000000
FN048.01	F08	OBJ178	673	7037000	IR-G1-E	1.00	4000000	11000000	23000000
FN048.01	F08	OBJ179	1028	7834000	IR-G1-E	1.00	4000000	11000000	23000000
FN048.01	F08	OBJ180	569	4913000	IR-G1-E	1.00	4000000	11000000	23000000
FN048.01	F08	OBJ181	1046	13300000	IR-G1-E	1.00	4000000	11000000	23000000
FN048.01	F08	OBJ182	694	6172000	IR-G1-E	1.00	4000000	11000000	23000000
FN048.01	F08	OBJ183	976	12830000	IR-G1-E	1.00	4000000	11000000	23000000
FN048.01	F08	OBJ184	876	8125000	IR-G1-E	1.00	4000000	11000000	23000000
FN048.01	F08	OBJ185	4250	72430000	IR-G1-E	1.00	4000000	11000000	23000000
FN048.01	F08	OBJ186	151	315500	IR-G1-E	1.00	4000000	11000000	23000000
FN048.01	F08	OBJ187	1460	8983000	IR-G1-E	1.00	4000000	11000000	23000000
FN048.01	F08	OBJ188	548	1812000	IR-G1-E	1.00	4000000	11000000	23000000
FN048.01	F08	OBJ189	1538	8652000	IR-G1-E	1.00	4000000	11000000	23000000
FN048.01	F08	OBJ190	1963	9585000	IR-G1-E	1.00	4000000	11000000	23000000
FN048.01	F08	OBJ191	216	619000	IR-G1-E	1.00	4000000	11000000	23000000
FN048.01	F08	OBJ192	1281	8101000	IR-G1-E	1.00	4000000	11000000	23000000
FN048.01	F08	OBJ193	778	7292000	IR-G1-E	1.00	4000000	11000000	23000000
FN048.01	F08	OBJ194	787	7989000	IR-G1-E	1.00	4000000	11000000	23000000
FN048.01	F08	OBJ195	1244	16160000	IR-G1-E	1.00	4000000	11000000	23000000
FN048.01	F08	OBJ196	1072	9119000	IR-G1-E	1.00	4000000	11000000	23000000
FN048.01	F08	OBJ197	338	630800	IR-G1-E	1.00	4000000	11000000	23000000
FN048.01	F08	OBJ198	856	8575000	IR-G1-E	1.00	4000000	11000000	23000000
FN048.01	F08	OBJ199	2083	16160000	IR-G1-E	1.00	4000000	11000000	23000000
FN048.01	F08	OBJ200	2872	5462000	IR-G1-E	1.00	4000000	11000000	23000000
FN048.01	F08	OBJ201	693	7578000	IR-G1-E	1.00	4000000	11000000	23000000
FN048.01	F08	OBJ202	2339	19710000	IR-G1-E	1.00	4000000	11000000	23000000
FN048.01	F08	OBJ203	1516	20640000	IR-G1-E	1.00	4000000	11000000	23000000
FN048.01	F08	OBJ204	1582	10500000	IR-G1-E	1.00	4000000	11000000	23000000
FN048.01	F08	OBJ205	584	1505000	IR-G1-E	1.00	4000000	11000000	23000000
FN048.01	F08	OBJ206	130	762000	IR-G1-E	1.00	4000000	11000000	23000000
FN048.01	F07	OBJ1	1453	8031000	IR-G1-E	1.00	4000000	11000000	23000000
FN048.01	F07	OBJ2	1485	7281000	IR-G1-E	1.00	4000000	11000000	23000000
FN048.01	F07	OBJ3	696	5961000	IR-G1-E	1.00	4000000	11000000	23000000
FN048.01	F07	OBJ4	1672	15560000	IR-G1-E	1.00	4000000	11000000	23000000
FN048.01	F07	OBJ5	650	6911000	IR-G1-E	1.00	4000000	11000000	23000000
FN048.01	F07	OBJ6	1613	17050000	IR-G1-E	1.00	4000000	11000000	23000000
FN048.01	F07	OBJ7	1823	8950000	IR-G1-E	1.00	4000000	11000000	23000000
FN048.01	F07	OBJ8	165	327300	IR-G1-E	1.00	4000000	11000000	23000000
FN048.01	F07	OBJ9	1686	17080000	IR-G1-E	1.00	4000000	11000000	23000000
FN048.01	F07	OBJ10	681	8497000	IR-G1-E	1.00	4000000	11000000	23000000
FN048.01	F07	OBJ11	664	8815000	IR-G1-E	1.00	4000000	11000000	23000000
FN048.01	F07	OBJ12	149	273200	IR-G1-E	1.00	4000000	11000000	23000000
FN048.01	F07	OBJ13	738	7058000	IR-G1-E	1.00	4000000	11000000	23000000
FN048.01	F07	OBJ14	1409	8233000	IR-G1-E	1.00	4000000	11000000	23000000
FN048.01	F07	OBJ15	1153	16280000	IR-G1-E	1.00	4000000	11000000	23000000
FN048.01	F07	OBJ16	1529	15260000	IR-G1-E	1.00	4000000	11000000	23000000
FN048.01	F07	OBJ17	596	7206000	IR-G1-E	1.00	4000000	11000000	23000000
FN048.01	F07	OBJ18	330	5175000	IR-G1-E	1.00	4000000	11000000	23000000
FN048.01	F07	OBJ19	1684	9413000	IR-G1-E	1.00	4000000	11000000	23000000
FN048.01	F07	OBJ20	509	7126000	IR-G1-E	1.00	4000000	11000000	23000000
FN048.01	F07	OBJ21	965	13650000	IR-G1-E	1.00	4000000	11000000	23000000
FN048.01	F07	OBJ22	1181	17370000	IR-G1-E	1.00	4000000	11000000	23000000
FN048.01	F07	OBJ23	610	7091000	IR-G1-E	1.00	4000000	11000000	23000000
FN048.01	F07	OBJ24	1113	8038000	IR-G1-E	1.00	4000000	11000000	23000000
FN048.01	F07	OBJ25	260	524700	IR-G1-E	1.00	4000000	11000000	23000000
FN048.01	F07	OBJ26	1520	15890000	IR-G1-E	1.00	4000000	11000000	23000000
FN048.01	F07	OBJ27	698	7592000	IR-G1-E	1.00	4000000	11000000	23000000
FN048.01	F07	OBJ28	1683	9873000	IR-G1-E	1.00	4000000	11000000	23000000
FN048.01	F07	OBJ29	843	9501000	IR-G1-E	1.00	4000000	11000000	23000000
FN048.01	F07	OBJ30	1901	33460000	IR-G1-E	1.00	4000000	11000000	23000000
FN048.01	F07	OBJ31	829	15850000	IR-G1-E	1.00	4000000	11000000	23000000
FN048.01	F07	OBJ32	1235	8336000	IR-G1-E	1.00	4000000	11000000	23000000
FN048.01	F07	OBJ33	1496	6986000	IR-G1-E	1.00	4000000	11000000	23000000
FN048.01	F07	OBJ34	1751	11440000	IR-G1-E	1.00	4000000	11000000	23000000
FN048.01	F07	OBJ35	556	14480000	IR-G1-E	1.00	4000000	11000000	23000000
FN048.01	F07	OBJ36	1353	13560000	IR-G1-E	1.00	4000000	11000000	23000000
FN048.01	F07	OBJ37	1456	7494000	IR-G1-E	1.00	4000000	11000000	23000000
FN048.01	F07	OBJ38	1724	13420000	IR-G1-E	1.00	4000000	11000000	23000000
FN048.01	F07	OBJ39	597	6465000	IR-G1-E	1.00	4000000	11000000	23000000
FN048.01	F07	OBJ40	716	5602000	IR-G1-E	1.00	4000000	11000000	23000000
FN048.01	F07	OBJ41	1159	11020000	IR-G1-E	1.00	4000000	11000000	23000000
FN048.01	F07	OBJ42	1037	6912000	IR-G1-E	1.00	4000000	11000000	23000000
FN048.01	F07	OBJ43	1039	7141000	IR-G1-E	1.00	4000000	11000000	23000000
FN048.01	F07	OBJ44	1042	8026000	IR-G1-E	1.00	4000000	11000000	23000000
FN048.01	F07	OBJ45	661	5571000	IR-G1-E	1.00	4000000	11000000	23000000
FN048.01	F07	OBJ46	954	11710000	IR-G1-E	1.00	4000000	11000000	23000000
FN048.01	F07	OBJ47	674	6282000	IR-G1-E	1.00	4000000	11000000	23000000
FN048.01	F07	OBJ48	1325	16430000	IR-G1-E	1.00	4000000	11000000	23000000
FN048.01	F07	OBJ49	1035	16130000	IR-G1-E	1.00	4000000	11000000	23000000
FN048.01	F07	OBJ50	1896	14390000	IR-G1-E	1.00	4000000	11000000	23000000
FN048.01	F07	OBJ51	1475	8061000	IR-G1-E	1.00	4000000	11000000	23000000
FN048.01	F07	OBJ52	689	7509000	IR-G1-E	1.00	4000000	11000000	23000000
FN048.01	F07	OBJ53	751	6989000	IR-G1-E	1.00	4000000	11000000	23000000
FN048.01	F07	OBJ54	1409	15150000	IR-G1-E	1.00	4000000	11000000	23000000
FN048.01	F07	OBJ55	302	561400	IR-G1-E	1.00	4000000	11000000	23000000
FN048.01	F07	OBJ56	672	7157000	IR-G1-E	1.00	4000000	11000000	23000000
FN048.01	F07	OBJ57	1058	7499000	IR-G1-E	1.00	4000000	11000000	23000000
FN048.01	F07	OBJ58	2295	15750000	IR-G1-E	1.00	4000000	11000000	23000000
FN048.01	F07	OBJ59	1034	9148000	IR-G1-E	1.00	4000000	11000000	23000000
FN048.01	F07	OBJ60	896	7612000	IR-G1-E	1.00	4000000	11000000	23000000
FN048.01	F07	OBJ61	753	6586000	IR-G1-E	1.00	4000000	11000000	23000000
FN048.01	F07	OBJ62	177	2741000	IR-G1-E	1.00	4000000	11000000	23000000
FN048.01	F07	OBJ63	1921	15520000	IR-G1-E	1.00	4000000	11000000	23000000
FN048.01	F07	OBJ64	2299	16640000	IR-G1-E	1.00	4000000	11000000	23000000
FN048.01	F07	OBJ65	638	6239000	IR-G1-E	1.00	4000000	11000000	23000000
FN048.01	F07	OBJ66	1299	9000000	IR-G1-E	1.00	4000000	11000000	23000000
FN048.01	F07	OBJ67	766	7414000	IR-G1-E	1.00	4000000	11000000	23000000
FN048.01	F07	OBJ68	723	7292000	IR-G1-E	1.00	4000000	11000000	23000000
FN048.01	F07	OBJ69	1263	7736000	IR-G1-E	1.00	4000000	11000000	23000000
FN048.01	F07	OBJ70	650	6517000	IR-G1-E	1.00	4000000	11000000	23000000
FN048.01	F07	OBJ71	1057	11750000	IR-G1-E	1.00	4000000	11000000	23000000
FN048.01	F07	OBJ72	579	5528000	IR-G1-E	1.00	4000000	11000000	23000000
FN048.01	F07	OBJ73	596	5840000	IR-G1-E	1.00	4000000	11000000	23000000
FN048.01	F07	OBJ74	1081	7074000	IR-G1-E	1.00	4000000	11000000	23000000
FN048.01	F07	OBJ75	824	7069000	IR-G1-E	1.00	4000000	11000000	23000000
FN048.01	F07	OBJ76	865	2095000	IR-G1-E	1.00	4000000	11000000	23000000
FN048.01	F07	OBJ77	835	6630000	IR-G1-E	1.00	4000000	11000000	23000000
FN048.01	F07	OBJ78	859	6423000	IR-G1-E	1.00	4000000	11000000	23000000
FN048.01	F07	OBJ79	570	6098000	IR-G1-E	1.00	4000000	11000000	23000000
FN048.01	F07	OBJ80	585	6081000	IR-G1-E	1.00	4000000	11000000	23000000
FN048.01	F07	OBJ81	539	10220000	IR-G1-E	1.00	4000000	11000000	23000000
FN048.01	F07	OBJ82	1315	8013000	IR-G1-E	1.00	4000000	11000000	23000000
FN048.01	F07	OBJ83	1437	14890000	IR-G1-E	1.00	4000000	11000000	23000000
FN048.01	F07	OBJ84	731	7160000	IR-G1-E	1.00	4000000	11000000	23000000
FN048.01	F07	OBJ85	1448	7799000	IR-G1-E	1.00	4000000	11000000	23000000
FN048.01	F07	OBJ86	1190	14140000	IR-G1-E	1.00	4000000	11000000	23000000
FN048.01	F07	OBJ87	184	4299000	IR-G1-E	1.00	4000000	11000000	23000000
FN048.01	F07	OBJ88	1734	8504000	IR-G1-E	1.00	4000000	11000000	23000000
FN048.01	F07	OBJ89	1140	15200000	IR-G1-E	1.00	4000000	11000000	23000000
FN048.01	F07	OBJ90	1738	9064000	IR-G1-E	1.00	4000000	11000000	23000000
FN048.01	F07	OBJ91	714	7895000	IR-G1-E	1.00	4000000	11000000	23000000
FN048.01	F07	OBJ92	1037	16190000	IR-G1-E	1.00	4000000	11000000	23000000
FN048.01	F07	OBJ93	1297	8159000	IR-G1-E	1.00	4000000	11000000	23000000
FN048.01	F07	OBJ94	352	578100	IR-G1-E	1.00	4000000	11000000	23000000
FN048.01	F07	OBJ95	941	7821000	IR-G1-E	1.00	4000000	11000000	23000000
FN048.01	F07	OBJ96	506	5978000	IR-G1-E	1.00	4000000	11000000	23000000
FN048.01	F07	OBJ97	1915	16360000	IR-G1-E	1.00	4000000	11000000	23000000
FN048.01	F07	OBJ98	856	8815000	IR-G1-E	1.00	4000000	11000000	23000000
FN048.01	F07	OBJ99	771	8402000	IR-G1-E	1.00	4000000	11000000	23000000
FN048.01	F07	OBJ100	2386	17700000	IR-G1-E	1.00	4000000	11000000	23000000
FN048.01	F07	OBJ101	660	7760000	IR-G1-E	1.00	4000000	11000000	23000000
FN048.01	F07	OBJ102	474	6218000	IR-G1-E	1.00	4000000	11000000	23000000
FN048.01	F07	OBJ103	443	1243000	IR-G1-E	1.00	4000000	11000000	23000000
FN048.01	F07	OBJ104	779	8826000	IR-G1-E	1.00	4000000	11000000	23000000
FN048.01	F07	OBJ105	661	7817000	IR-G1-E	1.00	4000000	11000000	23000000
FN048.01	F07	OBJ106	1194	18710000	IR-G1-E	1.00	4000000	11000000	23000000
FN048.01	F07	OBJ107	2099	27510000	IR-G1-E	1.00	4000000	11000000	23000000
FN048.01	F07	OBJ108	1651	9709000	IR-G1-E	1.00	4000000	11000000	23000000
FN048.01	F07	OBJ109	760	8340000	IR-G1-E	1.00	4000000	11000000	23000000
FN048.01	F07	OBJ110	584	6507000	IR-G1-E	1.00	4000000	11000000	23000000
FN048.01	F07	OBJ111	1789	10530000	IR-G1-E	1.00	4000000	11000000	23000000
FN048.01	F07	OBJ112	1285	8480000	IR-G1-E	1.00	4000000	11000000	23000000
FN048.01	F07	OBJ113	1676	15170000	IR-G1-E	1.00	4000000	11000000	23000000
FN048.01	F07	OBJ114	760	6544000	IR-G1-E	1.00	4000000	11000000	23000000
FN048.01	F07	OBJ115	649	5616000	IR-G1-E	1.00	4000000	11000000	23000000
FN048.01	F07	OBJ116	865	21610000	IR-G1-E	1.00	4000000	11000000	23000000
FN048.01	F07	OBJ117	1295	7652000	IR-G1-E	1.00	4000000	11000000	23000000
FN048.01	F07	OBJ118	745	7134000	IR-G1-E	1.00	4000000	11000000	23000000
FN048.01	F07	OBJ119	1722	7256000	IR-G1-E	1.00	4000000	11000000	23000000
FN048.01	F07	OBJ120	521	5252000	IR-G1-E	1.00	4000000	11000000	23000000
FN048.01	F07	OBJ121	1973	14660000	IR-G1-E	1.00	4000000	11000000	23000000
FN048.01	F07	OBJ122	679	6813000	IR-G1-E	1.00	4000000	11000000	23000000
FN048.01	F07	OBJ123	1258	16700000	IR-G1-E	1.00	4000000	11000000	23000000
FN048.01	F07	OBJ124	1655	14820000	IR-G1-E	1.00	4000000	11000000	23000000
FN048.01	F07	OBJ125	1265	8729000	IR-G1-E	1.00	4000000	11000000	23000000
FN048.01	F07	OBJ126	1283	18860000	IR-G1-E	1.00	4000000	11000000	23000000
FN048.01	F07	OBJ127	859	14950000	IR-G1-E	1.00	4000000	11000000	23000000
FN048.01	F07	OBJ128	2007	9878000	IR-G1-E	1.00	4000000	11000000	23000000
FN048.01	F07	OBJ129	994	11900000	IR-G1-E	1.00	4000000	11000000	23000000
FN048.01	F07	OBJ130	203	464400	IR-G1-E	1.00	4000000	11000000	23000000
FN048.01	F07	OBJ131	1291	9512000	IR-G1-E	1.00	4000000	11000000	23000000
FN048.01	F07	OBJ132	881	14740000	IR-G1-E	1.00	4000000	11000000	23000000
FN048.01	F07	OBJ133	881	8032000	IR-G1-E	1.00	4000000	11000000	23000000
FN048.01	F07	OBJ134	760	7933000	IR-G1-E	1.00	4000000	11000000	23000000
FN048.01	F07	OBJ135	2178	20170000	IR-G1-E	1.00	4000000	11000000	23000000
FN048.01	F07	OBJ136	731	11990000	IR-G1-E	1.00	4000000	11000000	23000000
FN048.01	F07	OBJ137	553	5556000	IR-G1-E	1.00	4000000	11000000	23000000
FN048.01	F07	OBJ138	701	6286000	IR-G1-E	1.00	4000000	11000000	23000000
FN048.01	F07	OBJ139	554	5102000	IR-G1-E	1.00	4000000	11000000	23000000
FN048.01	F07	OBJ140	857	12000000	IR-G1-E	1.00	4000000	11000000	23000000
FN048.01	F07	OBJ141	162	326400	IR-G1-E	1.00	4000000	11000000	23000000
FN048.01	F07	OBJ142	560	5173000	IR-G1-E	1.00	4000000	11000000	23000000
FN048.01	F07	OBJ143	1525	27780000	IR-G1-E	1.00	4000000	11000000	23000000
FN048.01	F07	OBJ144	1202	14850000	IR-G1-E	1.00	4000000	11000000	23000000
FN048.01	F07	OBJ145	1491	8581000	IR-G1-E	1.00	4000000	11000000	23000000
FN048.01	F07	OBJ146	399	2295000	IR-G1-E	1.00	4000000	11000000	23000000
FN048.01	F07	OBJ147	1521	7961000	IR-G1-E	1.00	4000000	11000000	23000000
FN048.01	F07	OBJ148	780	6006000	IR-G1-E	1.00	4000000	11000000	23000000
FN048.01	F07	OBJ149	779	7423000	IR-G1-E	1.00	4000000	11000000	23000000
FN048.01	F07	OBJ150	2134	15810000	IR-G1-E	1.00	4000000	11000000	23000000
FN048.01	F07	OBJ151	289	1450000	IR-G1-E	1.00	4000000	11000000	23000000
FN048.01	F07	OBJ152	931	7720000	IR-G1-E	1.00	4000000	11000000	23000000
FN048.01	F07	OBJ153	1081	7046000	IR-G1-E	1.00	4000000	11000000	23000000
FN048.01	F07	OBJ154	1003	8717000	IR-G1-E	1.00	4000000	11000000	23000000
FN048.01	F07	OBJ155	150	295200	IR-G1-E	1.00	4000000	11000000	23000000
FN048.01	F07	OBJ156	269	1577000	IR-G1-E	1.00	4000000	11000000	23000000
FN048.01	F07	OBJ157	1056	8269000	IR-G1-E	1.00	4000000	11000000	23000000
FN048.01	F07	OBJ158	431	2815000	IR-G1-E	1.00	4000000	11000000	23000000
FN048.01	F07	OBJ159	1208	8118000	IR-G1-E	1.00	4000000	11000000	23000000
FN048.01	F07	OBJ160	1663	15950000	IR-G1-E	1.00	4000000	11000000	23000000
FN048.01	F07	OBJ161	1139	12550000	IR-G1-E	1.00	4000000	11000000	23000000
FN048.01	F07	OBJ162	156	261300	IR-G1-E	1.00	4000000	11000000	23000000
FN048.01	F07	OBJ163	1348	9012000	IR-G1-E	1.00	4000000	11000000	23000000
FN048.01	F07	OBJ164	2130	41760000	IR-G1-E	1.00	4000000	11000000	23000000
FN048.01	F07	OBJ165	1869	16220000	IR-G1-E	1.00	4000000	11000000	23000000
FN048.01	F07	OBJ166	560	7044000	IR-G1-E	1.00	4000000	11000000	23000000
FN048.01	F07	OBJ167	970	8305000	IR-G1-E	1.00	4000000	11000000	23000000
FN048.01	F07	OBJ168	1883	10370000	IR-G1-E	1.00	4000000	11000000	23000000
FN048.01	F07	OBJ169	220	8490000	IR-G1-E	1.00	4000000	11000000	23000000
FN048.01	F07	OBJ170	973	7912000	IR-G1-E	1.00	4000000	11000000	23000000
FN048.01	F07	OBJ171	714	14610000	IR-G1-E	1.00	4000000	11000000	23000000
FN048.01	F07	OBJ172	1577	18270000	IR-G1-E	1.00	4000000	11000000	23000000
FN048.01	F07	OBJ173	404	6174000	IR-G1-E	1.00	4000000	11000000	23000000
FN048.01	F06	OBJ1	431	3127000	IR-G1-E	0.33	4000000	11000000	23000000
FN048.01	F06	OBJ2	1923	13600000	IR-G1-E	0.33	4000000	11000000	23000000
FN048.01	F06	OBJ3	1681	15400000	IR-G1-E	0.33	4000000	11000000	23000000
FN048.01	F06	OBJ4	616	5849000	IR-G1-E	0.33	4000000	11000000	23000000
FN048.01	F06	OBJ5	1145	8060000	IR-G1-E	0.33	4000000	11000000	23000000
FN048.01	F06	OBJ6	1138	15380000	IR-G1-E	0.33	4000000	11000000	23000000
FN048.01	F06	OBJ7	649	6469000	IR-G1-E	0.33	4000000	11000000	23000000
FN048.01	F06	OBJ8	1210	7488000	IR-G1-E	0.33	4000000	11000000	23000000
FN048.01	F06	OBJ9	879	7246000	IR-G1-E	0.33	4000000	11000000	23000000
FN048.01	F06	OBJ10	619	5894000	IR-G1-E	0.33	4000000	11000000	23000000
FN048.01	F06	OBJ11	2866	19780000	IR-G1-E	0.33	4000000	11000000	23000000
FN048.01	F06	OBJ12	1913	17040000	IR-G1-E	0.33	4000000	11000000	23000000
FN048.01	F06	OBJ13	2022	19130000	IR-G1-E	0.33	4000000	11000000	23000000
FN048.01	F06	OBJ14	1172	15180000	IR-G1-E	0.33	4000000	11000000	23000000
FN048.01	F06	OBJ15	152	11160000	IR-G1-E	0.33	4000000	11000000	23000000
FN048.01	F06	OBJ16	782	6986000	IR-G1-E	0.33	4000000	11000000	23000000
FN048.01	F06	OBJ17	183	911900	IR-G1-E	0.33	4000000	11000000	23000000
FN048.01	F06	OBJ18	962	7919000	IR-G1-E	0.33	4000000	11000000	23000000
FN048.01	F06	OBJ19	678	3220000	IR-G1-E	0.33	4000000	11000000	23000000
FN048.01	F06	OBJ20	635	6773000	IR-G1-E	0.33	4000000	11000000	23000000
FN048.01	F06	OBJ21	868	8628000	IR-G1-E	0.33	4000000	11000000	23000000
FN048.01	F06	OBJ22	2611	20320000	IR-G1-E	0.33	4000000	11000000	23000000
FN048.01	F06	OBJ23	1449	9155000	IR-G1-E	0.33	4000000	11000000	23000000
FN048.01	F06	OBJ24	1135	7763000	IR-G1-E	0.33	4000000	11000000	23000000
FN048.01	F06	OBJ25	1552	11500000	IR-G1-E	0.33	4000000	11000000	23000000
FN048.01	F06	OBJ26	1160	11320000	IR-G1-E	0.33	4000000	11000000	23000000
FN048.01	F06	OBJ27	653	5938000	IR-G1-E	0.33	4000000	11000000	23000000
FN048.01	F06	OBJ28	747	7989000	IR-G1-E	0.33	4000000	11000000	23000000
FN048.01	F06	OBJ29	1709	15390000	IR-G1-E	0.33	4000000	11000000	23000000
FN048.01	F06	OBJ30	1142	6809000	IR-G1-E	0.33	4000000	11000000	23000000
FN048.01	F06	OBJ31	1079	15930000	IR-G1-E	0.33	4000000	11000000	23000000
FN048.01	F06	OBJ32	1309	17650000	IR-G1-E	0.33	4000000	11000000	23000000
FN048.01	F06	OBJ33	1459	25650000	IR-G1-E	0.33	4000000	11000000	23000000
FN048.01	F06	OBJ34	1699	14810000	IR-G1-E	0.33	4000000	11000000	23000000
FN048.01	F06	OBJ35	1115	7455000	IR-G1-E	0.33	4000000	11000000	23000000
FN048.01	F06	OBJ36	1383	31800000	IR-G1-E	0.33	4000000	11000000	23000000
FN048.01	F06	OBJ37	808	8322000	IR-G1-E	0.33	4000000	11000000	23000000
FN048.01	F06	OBJ38	236	8248000	IR-G1-E	0.33	4000000	11000000	23000000
FN048.01	F06	OBJ39	766	7993000	IR-G1-E	0.33	4000000	11000000	23000000
FN048.01	F06	OBJ40	979	15940000	IR-G1-E	0.33	4000000	11000000	23000000
FN048.01	F06	OBJ41	762	8298000	IR-G1-E	0.33	4000000	11000000	23000000
FN048.01	F06	OBJ42	222	1145000	IR-G1-E	0.33	4000000	11000000	23000000
FN048.01	F06	OBJ43	1545	9407000	IR-G1-E	0.33	4000000	11000000	23000000
FN048.01	F06	OBJ44	173	6631000	IR-G1-E	0.33	4000000	11000000	23000000
FN048.01	F06	OBJ45	738	7185000	IR-G1-E	0.33	4000000	11000000	23000000
FN048.01	F06	OBJ46	535	4780000	IR-G1-E	0.33	4000000	11000000	23000000
FN048.01	F06	OBJ47	789	7451000	IR-G1-E	0.33	4000000	11000000	23000000
FN048.01	F06	OBJ48	1530	9916000	IR-G1-E	0.33	4000000	11000000	23000000
FN048.01	F06	OBJ49	592	7754000	IR-G1-E	0.33	4000000	11000000	23000000
FN048.01	F06	OBJ50	996	8432000	IR-G1-E	0.33	4000000	11000000	23000000
FN048.01	F06	OBJ51	1770	19500000	IR-G1-E	0.33	4000000	11000000	23000000
FN048.01	F06	OBJ52	893	8166000	IR-G1-E	0.33	4000000	11000000	23000000
FN048.01	F06	OBJ53	984	8774000	IR-G1-E	0.33	4000000	11000000	23000000
FN048.01	F06	OBJ54	1320	17650000	IR-G1-E	0.33	4000000	11000000	23000000
FN048.01	F06	OBJ55	209	1449000	IR-G1-E	0.33	4000000	11000000	23000000
FN048.01	F06	OBJ56	650	8409000	IR-G1-E	0.33	4000000	11000000	23000000
FN048.01	F06	OBJ57	1327	19710000	IR-G1-E	0.33	4000000	11000000	23000000
FN048.01	F06	OBJ58	988	9238000	IR-G1-E	0.33	4000000	11000000	23000000
FN048.01	F06	OBJ59	592	7865000	IR-G1-E	0.33	4000000	11000000	23000000
FN048.01	F06	OBJ60	1194	14710000	IR-G1-E	0.33	4000000	11000000	23000000
FN048.01	F06	OBJ61	885	4070000	IR-G1-E	0.33	4000000	11000000	23000000
FN048.01	F06	OBJ62	209	11630000	IR-G1-E	0.33	4000000	11000000	23000000
FN048.01	F06	OBJ63	1168	7053000	IR-G1-E	0.33	4000000	11000000	23000000
FN048.01	F06	OBJ64	752	5962000	IR-G1-E	0.33	4000000	11000000	23000000
FN048.01	F06	OBJ65	1832	14280000	IR-G1-E	0.33	4000000	11000000	23000000
FN048.01	F06	OBJ66	1589	14720000	IR-G1-E	0.33	4000000	11000000	23000000
FN048.01	F06	OBJ67	1418	14240000	IR-G1-E	0.33	4000000	11000000	23000000
FN048.01	F06	OBJ68	1273	7655000	IR-G1-E	0.33	4000000	11000000	23000000
FN048.01	F06	OBJ69	1650	14210000	IR-G1-E	0.33	4000000	11000000	23000000
FN048.01	F06	OBJ70	849	7412000	IR-G1-E	0.33	4000000	11000000	23000000
FN048.01	F06	OBJ71	854	6820000	IR-G1-E	0.33	4000000	11000000	23000000
FN048.01	F06	OBJ72	948	7473000	IR-G1-E	0.33	4000000	11000000	23000000
FN048.01	F06	OBJ73	282	4673000	IR-G1-E	0.33	4000000	11000000	23000000
FN048.01	F06	OBJ74	851	7280000	IR-G1-E	0.33	4000000	11000000	23000000
FN048.01	F06	OBJ75	1264	8751000	IR-G1-E	0.33	4000000	11000000	23000000
FN048.01	F06	OBJ76	714	5619000	IR-G1-E	0.33	4000000	11000000	23000000
FN048.01	F06	OBJ77	1594	27440000	IR-G1-E	0.33	4000000	11000000	23000000
FN048.01	F06	OBJ78	789	7172000	IR-G1-E	0.33	4000000	11000000	23000000
FN048.01	F06	OBJ79	645	7709000	IR-G1-E	0.33	4000000	11000000	23000000
FN048.01	F06	OBJ80	949	8250000	IR-G1-E	0.33	4000000	11000000	23000000
FN048.01	F06	OBJ81	941	7765000	IR-G1-E	0.33	4000000	11000000	23000000
FN048.01	F06	OBJ82	981	16570000	IR-G1-E	0.33	4000000	11000000	23000000
FN048.01	F06	OBJ83	726	7147000	IR-G1-E	0.33	4000000	11000000	23000000
FN048.01	F06	OBJ84	1362	8845000	IR-G1-E	0.33	4000000	11000000	23000000
FN048.01	F06	OBJ85	1474	16510000	IR-G1-E	0.33	4000000	11000000	23000000
FN048.01	F06	OBJ86	723	7589000	IR-G1-E	0.33	4000000	11000000	23000000
FN048.01	F06	OBJ87	704	6552000	IR-G1-E	0.33	4000000	11000000	23000000
FN048.01	F06	OBJ88	850	7949000	IR-G1-E	0.33	4000000	11000000	23000000
FN048.01	F06	OBJ89	813	8156000	IR-G1-E	0.33	4000000	11000000	23000000
FN048.01	F06	OBJ90	517	8432000	IR-G1-E	0.33	4000000	11000000	23000000
FN048.01	F06	OBJ91	1732	10370000	IR-G1-E	0.33	4000000	11000000	23000000
FN048.01	F06	OBJ92	478	8045000	IR-G1-E	0.33	4000000	11000000	23000000
FN048.01	F06	OBJ93	1598	16470000	IR-G1-E	0.33	4000000	11000000	23000000
FN048.01	F06	OBJ94	521	6763000	IR-G1-E	0.33	4000000	11000000	23000000
FN048.01	F06	OBJ95	1042	9133000	IR-G1-E	0.33	4000000	11000000	23000000
FN048.01	F06	OBJ96	1488	9631000	IR-G1-E	0.33	4000000	11000000	23000000
FN048.01	F06	OBJ97	482	3885000	IR-G1-E	0.33	4000000	11000000	23000000
FN048.01	F06	OBJ98	610	7970000	IR-G1-E	0.33	4000000	11000000	23000000
FN048.01	F06	OBJ99	2393	19430000	IR-G1-E	0.33	4000000	11000000	23000000
FN048.01	F06	OBJ100	644	7087000	IR-G1-E	0.33	4000000	11000000	23000000
FN048.01	F06	OBJ101	702	7614000	IR-G1-E	0.33	4000000	11000000	23000000
FN048.01	F06	OBJ102	569	7135000	IR-G1-E	0.33	4000000	11000000	23000000
FN048.01	F06	OBJ103	1059	31080000	IR-G1-E	0.33	4000000	11000000	23000000
FN048.01	F06	OBJ104	354	6214000	IR-G1-E	0.33	4000000	11000000	23000000
FN048.01	F06	OBJ105	2590	38780000	IR-G1-E	0.33	4000000	11000000	23000000
FN048.01	F06	OBJ106	1009	9564000	IR-G1-E	0.33	4000000	11000000	23000000
FN048.01	F06	OBJ107	366	6334000	IR-G1-E	0.33	4000000	11000000	23000000
FN048.01	F06	OBJ108	608	7476000	IR-G1-E	0.33	4000000	11000000	23000000
FN048.01	F06	OBJ109	756	7833000	IR-G1-E	0.33	4000000	11000000	23000000
FN048.01	F06	OBJ110	901	8647000	IR-G1-E	0.33	4000000	11000000	23000000
FN048.01	F06	OBJ111	234	12760000	IR-G1-E	0.33	4000000	11000000	23000000
FN048.01	F06	OBJ112	2000	15800000	IR-G1-E	0.33	4000000	11000000	23000000
FN048.01	F06	OBJ113	594	5482000	IR-G1-E	0.33	4000000	11000000	23000000
FN048.01	F06	OBJ114	2548	35640000	IR-G1-E	0.33	4000000	11000000	23000000
FN048.01	F06	OBJ115	534	7408000	IR-G1-E	0.33	4000000	11000000	23000000
FN048.01	F06	OBJ116	709	5851000	IR-G1-E	0.33	4000000	11000000	23000000
FN048.01	F06	OBJ117	862	13060000	IR-G1-E	0.33	4000000	11000000	23000000
FN048.01	F06	OBJ118	848	6908000	IR-G1-E	0.33	4000000	11000000	23000000
FN048.01	F06	OBJ119	1610	17410000	IR-G1-E	0.33	4000000	11000000	23000000
FN048.01	F06	OBJ120	367	22670000	IR-G1-E	0.33	4000000	11000000	23000000
FN048.01	F06	OBJ121	2125	17900000	IR-G1-E	0.33	4000000	11000000	23000000
FN048.01	F06	OBJ122	630	6639000	IR-G1-E	0.33	4000000	11000000	23000000
FN048.01	F06	OBJ123	738	7338000	IR-G1-E	0.33	4000000	11000000	23000000
FN048.01	F06	OBJ124	852	7156000	IR-G1-E	0.33	4000000	11000000	23000000
FN048.01	F06	OBJ125	183	6122000	IR-G1-E	0.33	4000000	11000000	23000000
FN048.01	F06	OBJ126	1319	6248000	IR-G1-E	0.33	4000000	11000000	23000000
FN048.01	F06	OBJ127	911	7160000	IR-G1-E	0.33	4000000	11000000	23000000
FN048.01	F06	OBJ128	615	7131000	IR-G1-E	0.33	4000000	11000000	23000000
FN048.01	F06	OBJ129	512	9586000	IR-G1-E	0.33	4000000	11000000	23000000
FN048.01	F06	OBJ130	1929	8738000	IR-G1-E	0.33	4000000	11000000	23000000
FN048.01	F06	OBJ131	746	10980000	IR-G1-E	0.33	4000000	11000000	23000000
FN048.01	F06	OBJ132	716	7186000	IR-G1-E	0.33	4000000	11000000	23000000
FN048.01	F06	OBJ133	644	7968000	IR-G1-E	0.33	4000000	11000000	23000000
FN048.01	F06	OBJ134	206	14910000	IR-G1-E	0.33	4000000	11000000	23000000
FN048.01	F06	OBJ135	1416	9053000	IR-G1-E	0.33	4000000	11000000	23000000
FN048.01	F06	OBJ136	1294	9125000	IR-G1-E	0.33	4000000	11000000	23000000
FN048.01	F06	OBJ137	950	6610000	IR-G1-E	0.33	4000000	11000000	23000000
FN048.01	F06	OBJ138	1125	8961000	IR-G1-E	0.33	4000000	11000000	23000000
FN048.01	F06	OBJ139	150	4908000	IR-G1-E	0.33	4000000	11000000	23000000
FN048.01	F06	OBJ140	704	17880000	IR-G1-E	0.33	4000000	11000000	23000000
FN048.01	F06	OBJ141	1863	20660000	IR-G1-E	0.33	4000000	11000000	23000000
FN048.01	F06	OBJ142	1246	16110000	IR-G1-E	0.33	4000000	11000000	23000000
FN048.01	F06	OBJ143	178	2425000	IR-G1-E	0.33	4000000	11000000	23000000
FN048.01	F06	OBJ144	848	16800000	IR-G1-E	0.33	4000000	11000000	23000000
FN048.01	F06	OBJ145	2256	19810000	IR-G1-E	0.33	4000000	11000000	23000000
FN048.01	F06	OBJ146	567	11440000	IR-G1-E	0.33	4000000	11000000	23000000
FN048.01	F06	OBJ147	2049	18540000	IR-G1-E	0.33	4000000	11000000	23000000
FN048.01	F06	OBJ148	987	9657000	IR-G1-E	0.33	4000000	11000000	23000000
FN048.01	F06	OBJ149	643	6755000	IR-G1-E	0.33	4000000	11000000	23000000
FN048.01	F06	OBJ150	548	8126000	IR-G1-E	0.33	4000000	11000000	23000000
FN048.01	F06	OBJ151	878	9273000	IR-G1-E	0.33	4000000	11000000	23000000
FN048.01	F06	OBJ152	759	8237000	IR-G1-E	0.33	4000000	11000000	23000000
FN048.01	F06	OBJ153	712	8152000	IR-G1-E	0.33	4000000	11000000	23000000
FN048.01	F06	OBJ154	606	16560000	IR-G1-E	0.33	4000000	11000000	23000000
FN048.01	F06	OBJ155	1091	9573000	IR-G1-E	0.33	4000000	11000000	23000000
FN048.01	F06	OBJ156	461	8300000	IR-G1-E	0.33	4000000	11000000	23000000
FN048.01	F06	OBJ157	915	10320000	IR-G1-E	0.33	4000000	11000000	23000000
FN048.01	F06	OBJ158	1341	19180000	IR-G1-E	0.33	4000000	11000000	23000000
FN048.01	F06	OBJ159	1358	10060000	IR-G1-E	0.33	4000000	11000000	23000000
FN048.01	F06	OBJ160	1049	9940000	IR-G1-E	0.33	4000000	11000000	23000000
FN048.01	F06	OBJ161	1566	8341000	IR-G1-E	0.33	4000000	11000000	23000000
FN048.01	F06	OBJ162	1262	6695000	IR-G1-E	0.33	4000000	11000000	23000000
FN048.01	F06	OBJ163	607	5936000	IR-G1-E	0.33	4000000	11000000	23000000
FN048.01	F06	OBJ164	1107	7264000	IR-G1-E	0.33	4000000	11000000	23000000
FN048.01	F06	OBJ165	882	8012000	IR-G1-E	0.33	4000000	11000000	23000000
FN048.01	F06	OBJ166	711	6708000	IR-G1-E	0.33	4000000	11000000	23000000
FN048.01	F06	OBJ167	2006	16650000	IR-G1-E	0.33	4000000	11000000	23000000
FN048.01	F06	OBJ168	1174	7416000	IR-G1-E	0.33	4000000	11000000	23000000
FN048.01	F06	OBJ169	1329	7541000	IR-G1-E	0.33	4000000	11000000	23000000
FN048.01	F06	OBJ170	857	6206000	IR-G1-E	0.33	4000000	11000000	23000000
FN048.01	F06	OBJ171	801	8311000	IR-G1-E	0.33	4000000	11000000	23000000
FN048.01	F06	OBJ172	887	8549000	IR-G1-E	0.33	4000000	11000000	23000000
FN048.01	F06	OBJ173	648	6863000	IR-G1-E	0.33	4000000	11000000	23000000
FN048.01	F06	OBJ174	664	7085000	IR-G1-E	0.33	4000000	11000000	23000000
FN048.01	F06	OBJ175	757	9074000	IR-G1-E	0.33	4000000	11000000	23000000
FN048.01	F06	OBJ176	2817	36660000	IR-G1-E	0.33	4000000	11000000	23000000
FN048.01	F06	OBJ177	1507	17760000	IR-G1-E	0.33	4000000	11000000	23000000
FN048.01	F06	OBJ178	817	7019000	IR-G1-E	0.33	4000000	11000000	23000000
FN048.01	F06	OBJ179	834	5783000	IR-G1-E	0.33	4000000	11000000	23000000
FN048.01	F06	OBJ180	1700	127200000	IR-G1-E	0.33	4000000	11000000	23000000
FN048.01	F06	OBJ181	3346	227400000	IR-G1-E	0.33	4000000	11000000	23000000
FN048.01	F06	OBJ182	5829	370200000	IR-G1-E	0.33	4000000	11000000	23000000
FN048.01	F06	OBJ183	965	63790000	IR-G1-E	0.33	4000000	11000000	23000000
FN048.01	F06	OBJ184	1350	17810000	IR-G1-E	0.33	4000000	11000000	23000000
FN048.01	F06	OBJ185	3641	270100000	IR-G1-E	0.33	4000000	11000000	23000000
FN048.01	F06	OBJ186	787	8780000	IR-G1-E	0.33	4000000	11000000	23000000
FN048.01	F06	OBJ187	3833	272700000	IR-G1-E	0.33	4000000	11000000	23000000
FN048.01	F06	OBJ188	152	7583000	IR-G1-E	0.33	4000000	11000000	23000000
FN048.01	F06	OBJ189	3301	119800000	IR-G1-E	0.33	4000000	11000000	23000000
FN048.01	F06	OBJ190	1037	8441000	IR-G1-E	0.33	4000000	11000000	23000000
FN048.01	F06	OBJ191	820	8360000	IR-G1-E	0.33	4000000	11000000	23000000
FN048.01	F06	OBJ192	845	21860000	IR-G1-E	0.33	4000000	11000000	23000000
FN048.01	F06	OBJ193	968	10200000	IR-G1-E	0.33	4000000	11000000	23000000
FN048.01	F06	OBJ194	621	6460000	IR-G1-E	0.33	4000000	11000000	23000000
FN048.01	F06	OBJ195	1352	18290000	IR-G1-E	0.33	4000000	11000000	23000000
FN048.01	F06	OBJ196	775	8657000	IR-G1-E	0.33	4000000	11000000	23000000
FN048.01	F06	OBJ197	193	1070000	IR-G1-E	0.33	4000000	11000000	23000000
FN048.01	F06	OBJ198	2118	19750000	IR-G1-E	0.33	4000000	11000000	23000000
FN048.01	F06	OBJ199	709	9271000	IR-G1-E	0.33	4000000	11000000	23000000
FN048.01	F06	OBJ200	512	2589000	IR-G1-E	0.33	4000000	11000000	23000000
FN048.01	F06	OBJ201	759	9479000	IR-G1-E	0.33	4000000	11000000	23000000
FN048.01	F06	OBJ202	1197	17570000	IR-G1-E	0.33	4000000	11000000	23000000
FN048.01	F06	OBJ203	1079	9309000	IR-G1-E	0.33	4000000	11000000	23000000
FN048.01	F06	OBJ204	162	989900	IR-G1-E	0.33	4000000	11000000	23000000
FN048.01	F06	OBJ205	1604	116300000	IR-G1-E	0.33	4000000	11000000	23000000
FN048.01	F05	OBJ1	2109	15460000	IR-G1-E	0.33	4000000	11000000	23000000
FN048.01	F05	OBJ2	1564	7654000	IR-G1-E	0.33	4000000	11000000	23000000
FN048.01	F05	OBJ3	155	5177000	IR-G1-E	0.33	4000000	11000000	23000000
FN048.01	F05	OBJ4	159	423100	IR-G1-E	0.33	4000000	11000000	23000000
FN048.01	F05	OBJ5	771	7435000	IR-G1-E	0.33	4000000	11000000	23000000
FN048.01	F05	OBJ6	599	2687000	IR-G1-E	0.33	4000000	11000000	23000000
FN048.01	F05	OBJ7	1543	8521000	IR-G1-E	0.33	4000000	11000000	23000000
FN048.01	F05	OBJ8	1363	8564000	IR-G1-E	0.33	4000000	11000000	23000000
FN048.01	F05	OBJ9	623	7038000	IR-G1-E	0.33	4000000	11000000	23000000
FN048.01	F05	OBJ10	1846	17740000	IR-G1-E	0.33	4000000	11000000	23000000
FN048.01	F05	OBJ11	1871	9666000	IR-G1-E	0.33	4000000	11000000	23000000
FN048.01	F05	OBJ12	1500	19330000	IR-G1-E	0.33	4000000	11000000	23000000
FN048.01	F05	OBJ13	1184	15040000	IR-G1-E	0.33	4000000	11000000	23000000
FN048.01	F05	OBJ14	805	1709000	IR-G1-E	0.33	4000000	11000000	23000000
FN048.01	F05	OBJ15	157	350300	IR-G1-E	0.33	4000000	11000000	23000000
FN048.01	F05	OBJ16	1231	8307000	IR-G1-E	0.33	4000000	11000000	23000000
FN048.01	F05	OBJ17	182	595600	IR-G1-E	0.33	4000000	11000000	23000000
FN048.01	F05	OBJ18	706	3176000	IR-G1-E	0.33	4000000	11000000	23000000
FN048.01	F05	OBJ19	565	11350000	IR-G1-E	0.33	4000000	11000000	23000000
FN048.01	F05	OBJ20	713	12860000	IR-G1-E	0.33	4000000	11000000	23000000
FN048.01	F05	OBJ21	955	8284000	IR-G1-E	0.33	4000000	11000000	23000000
FN048.01	F05	OBJ22	1412	17210000	IR-G1-E	0.33	4000000	11000000	23000000
FN048.01	F05	OBJ23	317	580700	IR-G1-E	0.33	4000000	11000000	23000000
FN048.01	F05	OBJ24	820	3443000	IR-G1-E	0.33	4000000	11000000	23000000
FN048.01	F05	OBJ25	763	7511000	IR-G1-E	0.33	4000000	11000000	23000000
FN048.01	F05	OBJ26	2519	19780000	IR-G1-E	0.33	4000000	11000000	23000000
FN048.01	F05	OBJ27	672	15000000	IR-G1-E	0.33	4000000	11000000	23000000
FN048.01	F05	OBJ28	777	7480000	IR-G1-E	0.33	4000000	11000000	23000000
FN048.01	F05	OBJ29	150	299300	IR-G1-E	0.33	4000000	11000000	23000000
FN048.01	F05	OBJ30	1738	22440000	IR-G1-E	0.33	4000000	11000000	23000000
FN048.01	F05	OBJ31	643	7960000	IR-G1-E	0.33	4000000	11000000	23000000
FN048.01	F05	OBJ32	426	1800000	IR-G1-E	0.33	4000000	11000000	23000000
FN048.01	F05	OBJ33	1137	8771000	IR-G1-E	0.33	4000000	11000000	23000000
FN048.01	F05	OBJ34	1261	9610000	IR-G1-E	0.33	4000000	11000000	23000000
FN048.01	F05	OBJ35	2080	18540000	IR-G1-E	0.33	4000000	11000000	23000000
FN048.01	F05	OBJ36	1255	6387000	IR-G1-E	0.33	4000000	11000000	23000000
FN048.01	F05	OBJ37	1787	29700000	IR-G1-E	0.33	4000000	11000000	23000000
FN048.01	F05	OBJ38	1023	5563000	IR-G1-E	0.33	4000000	11000000	23000000
FN048.01	F05	OBJ39	1007	7964000	IR-G1-E	0.33	4000000	11000000	23000000
FN048.01	F05	OBJ40	1501	13330000	IR-G1-E	0.33	4000000	11000000	23000000
FN048.01	F05	OBJ41	446	1086000	IR-G1-E	0.33	4000000	11000000	23000000
FN048.01	F05	OBJ42	751	6316000	IR-G1-E	0.33	4000000	11000000	23000000
FN048.01	F05	OBJ43	889	6440000	IR-G1-E	0.33	4000000	11000000	23000000
FN048.01	F05	OBJ44	1972	8562000	IR-G1-E	0.33	4000000	11000000	23000000
FN048.01	F05	OBJ45	1014	8067000	IR-G1-E	0.33	4000000	11000000	23000000
FN048.01	F05	OBJ46	1640	8308000	IR-G1-E	0.33	4000000	11000000	23000000
FN048.01	F05	OBJ47	335	1526000	IR-G1-E	0.33	4000000	11000000	23000000
FN048.01	F05	OBJ48	1045	7090000	IR-G1-E	0.33	4000000	11000000	23000000
FN048.01	F05	OBJ49	2215	19090000	IR-G1-E	0.33	4000000	11000000	23000000
FN048.01	F05	OBJ50	705	7725000	IR-G1-E	0.33	4000000	11000000	23000000
FN048.01	F05	OBJ51	712	7742000	IR-G1-E	0.33	4000000	11000000	23000000
FN048.01	F05	OBJ52	1461	18330000	IR-G1-E	0.33	4000000	11000000	23000000
FN048.01	F05	OBJ53	1331	9104000	IR-G1-E	0.33	4000000	11000000	23000000
FN048.01	F05	OBJ54	1478	9032000	IR-G1-E	0.33	4000000	11000000	23000000
FN048.01	F05	OBJ55	612	7440000	IR-G1-E	0.33	4000000	11000000	23000000
FN048.01	F05	OBJ56	156	1661000	IR-G1-E	0.33	4000000	11000000	23000000
FN048.01	F05	OBJ57	687	6785000	IR-G1-E	0.33	4000000	11000000	23000000
FN048.01	F05	OBJ58	1534	8567000	IR-G1-E	0.33	4000000	11000000	23000000
FN048.01	F05	OBJ59	206	394500	IR-G1-E	0.33	4000000	11000000	23000000
FN048.01	F05	OBJ60	875	8020000	IR-G1-E	0.33	4000000	11000000	23000000
FN048.01	F05	OBJ61	191	7534000	IR-G1-E	0.33	4000000	11000000	23000000
FN048.01	F05	OBJ62	1539	8381000	IR-G1-E	0.33	4000000	11000000	23000000
FN048.01	F05	OBJ63	437	5841000	IR-G1-E	0.33	4000000	11000000	23000000
FN048.01	F05	OBJ64	1438	10480000	IR-G1-E	0.33	4000000	11000000	23000000
FN048.01	F05	OBJ65	1046	16630000	IR-G1-E	0.33	4000000	11000000	23000000
FN048.01	F05	OBJ66	1452	9391000	IR-G1-E	0.33	4000000	11000000	23000000
FN048.01	F05	OBJ67	258	571500	IR-G1-E	0.33	4000000	11000000	23000000
FN048.01	F05	OBJ68	1529	15510000	IR-G1-E	0.33	4000000	11000000	23000000
FN048.01	F05	OBJ69	660	7427000	IR-G1-E	0.33	4000000	11000000	23000000
FN048.01	F05	OBJ70	739	7521000	IR-G1-E	0.33	4000000	11000000	23000000
FN048.01	F05	OBJ71	298	1067000	IR-G1-E	0.33	4000000	11000000	23000000
FN048.01	F05	OBJ72	1054	8180000	IR-G1-E	0.33	4000000	11000000	23000000
FN048.01	F05	OBJ73	588	7684000	IR-G1-E	0.33	4000000	11000000	23000000
FN048.01	F05	OBJ74	1202	8386000	IR-G1-E	0.33	4000000	11000000	23000000
FN048.01	F05	OBJ75	834	8223000	IR-G1-E	0.33	4000000	11000000	23000000
FN048.01	F05	OBJ76	480	1021000	IR-G1-E	0.33	4000000	11000000	23000000
FN048.01	F05	OBJ77	557	7642000	IR-G1-E	0.33	4000000	11000000	23000000
FN048.01	F05	OBJ78	158	4328000	IR-G1-E	0.33	4000000	11000000	23000000
FN048.01	F05	OBJ79	728	6955000	IR-G1-E	0.33	4000000	11000000	23000000
FN048.01	F05	OBJ80	2087	8376000	IR-G1-E	0.33	4000000	11000000	23000000
FN048.01	F05	OBJ81	2230	15850000	IR-G1-E	0.33	4000000	11000000	23000000
FN048.01	F05	OBJ82	1023	13740000	IR-G1-E	0.33	4000000	11000000	23000000
FN048.01	F05	OBJ83	1810	15650000	IR-G1-E	0.33	4000000	11000000	23000000
FN048.01	F05	OBJ84	727	7282000	IR-G1-E	0.33	4000000	11000000	23000000
FN048.01	F05	OBJ85	306	1263000	IR-G1-E	0.33	4000000	11000000	23000000
FN048.01	F05	OBJ86	2889	34080000	IR-G1-E	0.33	4000000	11000000	23000000
FN048.01	F05	OBJ87	3051	29860000	IR-G1-E	0.33	4000000	11000000	23000000
FN048.01	F05	OBJ88	2446	15360000	IR-G1-E	0.33	4000000	11000000	23000000
FN048.01	F05	OBJ89	744	12130000	IR-G1-E	0.33	4000000	11000000	23000000
FN048.01	F05	OBJ90	655	8408000	IR-G1-E	0.33	4000000	11000000	23000000
FN048.01	F05	OBJ91	1165	10380000	IR-G1-E	0.33	4000000	11000000	23000000
FN048.01	F05	OBJ92	169	2930000	IR-G1-E	0.33	4000000	11000000	23000000
FN048.01	F05	OBJ93	1893	18370000	IR-G1-E	0.33	4000000	11000000	23000000
FN048.01	F05	OBJ94	1392	15460000	IR-G1-E	0.33	4000000	11000000	23000000
FN048.01	F05	OBJ95	1315	8866000	IR-G1-E	0.33	4000000	11000000	23000000
FN048.01	F05	OBJ96	1486	16320000	IR-G1-E	0.33	4000000	11000000	23000000
FN048.01	F05	OBJ97	1099	8760000	IR-G1-E	0.33	4000000	11000000	23000000
FN048.01	F05	OBJ98	577	6414000	IR-G1-E	0.33	4000000	11000000	23000000
FN048.01	F05	OBJ99	1452	21220000	IR-G1-E	0.33	4000000	11000000	23000000
FN048.01	F05	OBJ100	2049	17540000	IR-G1-E	0.33	4000000	11000000	23000000
FN048.01	F05	OBJ101	1656	18910000	IR-G1-E	0.33	4000000	11000000	23000000
FN048.01	F05	OBJ102	216	3107000	IR-G1-E	0.33	4000000	11000000	23000000
FN048.01	F05	OBJ103	872	8427000	IR-G1-E	0.33	4000000	11000000	23000000
FN048.01	F05	OBJ104	1195	17080000	IR-G1-E	0.33	4000000	11000000	23000000
FN048.01	F05	OBJ105	722	6948000	IR-G1-E	0.33	4000000	11000000	23000000
FN048.01	F05	OBJ106	706	6987000	IR-G1-E	0.33	4000000	11000000	23000000
FN048.01	F05	OBJ107	867	8389000	IR-G1-E	0.33	4000000	11000000	23000000
FN048.01	F05	OBJ108	652	2401000	IR-G1-E	0.33	4000000	11000000	23000000
FN048.01	F05	OBJ109	763	9172000	IR-G1-E	0.33	4000000	11000000	23000000
FN048.01	F05	OBJ110	190	533400	IR-G1-E	0.33	4000000	11000000	23000000
FN048.01	F05	OBJ111	2234	19900000	IR-G1-E	0.33	4000000	11000000	23000000
FN048.01	F05	OBJ112	688	8509000	IR-G1-E	0.33	4000000	11000000	23000000
FN048.01	F05	OBJ113	598	6859000	IR-G1-E	0.33	4000000	11000000	23000000
FN048.01	F05	OBJ114	233	1390000	IR-G1-E	0.33	4000000	11000000	23000000
FN048.01	F05	OBJ115	1446	20290000	IR-G1-E	0.33	4000000	11000000	23000000
FN048.01	F05	OBJ116	1699	17860000	IR-G1-E	0.33	4000000	11000000	23000000
FN048.01	F05	OBJ117	1079	14630000	IR-G1-E	0.33	4000000	11000000	23000000
FN048.01	F05	OBJ118	846	29960000	IR-G1-E	0.33	4000000	11000000	23000000
FN048.01	F05	OBJ119	828	7947000	IR-G1-E	0.33	4000000	11000000	23000000
FN048.01	F05	OBJ120	1217	16440000	IR-G1-E	0.33	4000000	11000000	23000000
FN048.01	F05	OBJ121	1891	26560000	IR-G1-E	0.33	4000000	11000000	23000000
FN048.01	F05	OBJ122	1068	14010000	IR-G1-E	0.33	4000000	11000000	23000000
FN048.01	F05	OBJ123	1214	16130000	IR-G1-E	0.33	4000000	11000000	23000000
FN048.01	F05	OBJ124	1750	9527000	IR-G1-E	0.33	4000000	11000000	23000000
FN048.01	F05	OBJ125	1026	8440000	IR-G1-E	0.33	4000000	11000000	23000000
FN048.01	F05	OBJ126	826	6705000	IR-G1-E	0.33	4000000	11000000	23000000
FN048.01	F05	OBJ127	1300	14120000	IR-G1-E	0.33	4000000	11000000	23000000
FN048.01	F05	OBJ128	627	5844000	IR-G1-E	0.33	4000000	11000000	23000000
FN048.01	F05	OBJ129	558	5452000	IR-G1-E	0.33	4000000	11000000	23000000
FN048.01	F05	OBJ130	623	7361000	IR-G1-E	0.33	4000000	11000000	23000000
FN048.01	F05	OBJ131	307	1342000	IR-G1-E	0.33	4000000	11000000	23000000
FN048.01	F05	OBJ132	697	7712000	IR-G1-E	0.33	4000000	11000000	23000000
FN048.01	F05	OBJ133	539	6599000	IR-G1-E	0.33	4000000	11000000	23000000
FN048.01	F05	OBJ134	1788	9684000	IR-G1-E	0.33	4000000	11000000	23000000
FN048.01	F05	OBJ135	1201	7733000	IR-G1-E	0.33	4000000	11000000	23000000
FN048.01	F05	OBJ136	2410	19270000	IR-G1-E	0.33	4000000	11000000	23000000
FN048.01	F05	OBJ137	2353	17490000	IR-G1-E	0.33	4000000	11000000	23000000
FN048.01	F05	OBJ138	751	7461000	IR-G1-E	0.33	4000000	11000000	23000000
FN048.01	F05	OBJ139	1473	16290000	IR-G1-E	0.33	4000000	11000000	23000000
FN048.01	F05	OBJ140	266	961000	IR-G1-E	0.33	4000000	11000000	23000000
FN048.01	F05	OBJ141	503	976400	IR-G1-E	0.33	4000000	11000000	23000000
FN048.01	F05	OBJ142	660	7033000	IR-G1-E	0.33	4000000	11000000	23000000
FN048.01	F05	OBJ143	1434	16890000	IR-G1-E	0.33	4000000	11000000	23000000
FN048.01	F05	OBJ144	180	400900	IR-G1-E	0.33	4000000	11000000	23000000
FN048.01	F05	OBJ145	968	2802000	IR-G1-E	0.33	4000000	11000000	23000000
FN048.01	F05	OBJ146	2256	18440000	IR-G1-E	0.33	4000000	11000000	23000000
FN048.01	F05	OBJ147	538	6676000	IR-G1-E	0.33	4000000	11000000	23000000
FN048.01	F05	OBJ148	519	6873000	IR-G1-E	0.33	4000000	11000000	23000000
FN048.01	F05	OBJ149	872	7972000	IR-G1-E	0.33	4000000	11000000	23000000
FN048.01	F05	OBJ150	2699	19730000	IR-G1-E	0.33	4000000	11000000	23000000
FN048.01	F05	OBJ151	1098	2575000	IR-G1-E	0.33	4000000	11000000	23000000
FN048.01	F05	OBJ152	2167	39050000	IR-G1-E	0.33	4000000	11000000	23000000
FN048.01	F05	OBJ153	1279	10040000	IR-G1-E	0.33	4000000	11000000	23000000
FN048.01	F05	OBJ154	155	862500	IR-G1-E	0.33	4000000	11000000	23000000
FN048.01	F05	OBJ155	945	9684000	IR-G1-E	0.33	4000000	11000000	23000000
FN048.01	F05	OBJ156	1055	8741000	IR-G1-E	0.33	4000000	11000000	23000000
FN048.01	F05	OBJ157	1211	18360000	IR-G1-E	0.33	4000000	11000000	23000000
FN048.01	F05	OBJ158	971	9838000	IR-G1-E	0.33	4000000	11000000	23000000
FN048.01	F05	OBJ159	149	390200	IR-G1-E	0.33	4000000	11000000	23000000
FN048.01	F05	OBJ160	928	8830000	IR-G1-E	0.33	4000000	11000000	23000000
FN048.01	F05	OBJ161	2028	10960000	IR-G1-E	0.33	4000000	11000000	23000000
FN048.01	F05	OBJ162	586	8179000	IR-G1-E	0.33	4000000	11000000	23000000
FN048.01	F05	OBJ163	1069	8923000	IR-G1-E	0.33	4000000	11000000	23000000
FN048.01	F05	OBJ164	1086	8982000	IR-G1-E	0.33	4000000	11000000	23000000
FN048.01	F05	OBJ165	683	7860000	IR-G1-E	0.33	4000000	11000000	23000000
FN048.01	F05	OBJ166	1374	15430000	IR-G1-E	0.33	4000000	11000000	23000000
FN048.01	F05	OBJ167	571	7667000	IR-G1-E	0.33	4000000	11000000	23000000
FN048.01	F05	OBJ168	806	6004000	IR-G1-E	0.33	4000000	11000000	23000000
FN048.01	F05	OBJ169	220	484100	IR-G1-E	0.33	4000000	11000000	23000000
FN048.01	F05	OBJ170	731	5981000	IR-G1-E	0.33	4000000	11000000	23000000
FN048.01	F05	OBJ171	1420	15690000	IR-G1-E	0.33	4000000	11000000	23000000
FN048.01	F05	OBJ172	391	3415000	IR-G1-E	0.33	4000000	11000000	23000000
FN048.01	F05	OBJ173	846	6913000	IR-G1-E	0.33	4000000	11000000	23000000
FN048.01	F05	OBJ174	760	6601000	IR-G1-E	0.33	4000000	11000000	23000000
FN048.01	F05	OBJ175	149	488200	IR-G1-E	0.33	4000000	11000000	23000000
FN048.01	F05	OBJ176	601	6348000	IR-G1-E	0.33	4000000	11000000	23000000
FN048.01	F05	OBJ177	707	6646000	IR-G1-E	0.33	4000000	11000000	23000000
FN048.01	F05	OBJ178	1542	8166000	IR-G1-E	0.33	4000000	11000000	23000000
FN048.01	F05	OBJ179	1019	7303000	IR-G1-E	0.33	4000000	11000000	23000000
FN048.01	F05	OBJ180	1010	8079000	IR-G1-E	0.33	4000000	11000000	23000000
FN048.01	F05	OBJ181	1049	7609000	IR-G1-E	0.33	4000000	11000000	23000000
FN048.01	F05	OBJ182	526	7828000	IR-G1-E	0.33	4000000	11000000	23000000
FN048.01	F05	OBJ183	677	6844000	IR-G1-E	0.33	4000000	11000000	23000000
FN048.01	F05	OBJ184	707	7088000	IR-G1-E	0.33	4000000	11000000	23000000
FN048.01	F05	OBJ185	874	8111000	IR-G1-E	0.33	4000000	11000000	23000000
FN048.01	F05	OBJ186	767	7363000	IR-G1-E	0.33	4000000	11000000	23000000
FN048.01	F05	OBJ187	557	6924000	IR-G1-E	0.33	4000000	11000000	23000000
FN048.01	F05	OBJ188	1296	8604000	IR-G1-E	0.33	4000000	11000000	23000000
FN048.01	F05	OBJ189	877	14730000	IR-G1-E	0.33	4000000	11000000	23000000
FN048.01	F05	OBJ190	602	6965000	IR-G1-E	0.33	4000000	11000000	23000000
FN048.01	F05	OBJ191	1036	9249000	IR-G1-E	0.33	4000000	11000000	23000000
FN048.01	F05	OBJ192	1723	18790000	IR-G1-E	0.33	4000000	11000000	23000000
FN048.01	F05	OBJ193	784	8621000	IR-G1-E	0.33	4000000	11000000	23000000
FN048.01	F05	OBJ194	686	8575000	IR-G1-E	0.33	4000000	11000000	23000000
FN048.01	F05	OBJ195	1173	17290000	IR-G1-E	0.33	4000000	11000000	23000000
FN048.01	F05	OBJ196	650	7308000	IR-G1-E	0.33	4000000	11000000	23000000
FN048.01	F05	OBJ197	170	1286000	IR-G1-E	0.33	4000000	11000000	23000000
FN048.01	F05	OBJ198	1504	18890000	IR-G1-E	0.33	4000000	11000000	23000000
FN048.01	F05	OBJ199	1314	11090000	IR-G1-E	0.33	4000000	11000000	23000000
FN048.01	F05	OBJ200	1010	7231000	IR-G1-E	0.33	4000000	11000000	23000000
FN048.01	F05	OBJ201	1000	8450000	IR-G1-E	0.33	4000000	11000000	23000000
FN048.01	F05	OBJ202	1391	9492000	IR-G1-E	0.33	4000000	11000000	23000000
FN048.01	F05	OBJ203	1086	15910000	IR-G1-E	0.33	4000000	11000000	23000000
FN048.01	F05	OBJ204	1313	16180000	IR-G1-E	0.33	4000000	11000000	23000000
FN048.01	F05	OBJ205	149	292100	IR-G1-E	0.33	4000000	11000000	23000000
FN048.01	F05	OBJ206	199	425000	IR-G1-E	0.33	4000000	11000000	23000000
FN048.01	F05	OBJ207	1551	20700000	IR-G1-E	0.33	4000000	11000000	23000000
FN048.01	F05	OBJ208	669	7512000	IR-G1-E	0.33	4000000	11000000	23000000
FN048.01	F05	OBJ209	520	5364000	IR-G1-E	0.33	4000000	11000000	23000000
FN048.01	F05	OBJ210	214	954600	IR-G1-E	0.33	4000000	11000000	23000000
FN048.01	F04	OBJ1	169	917400	IR-G1-E	0.33	4000000	11000000	23000000
FN048.01	F04	OBJ2	1098	9733000	IR-G1-E	0.33	4000000	11000000	23000000
FN048.01	F04	OBJ3	1380	12810000	IR-G1-E	0.33	4000000	11000000	23000000
FN048.01	F04	OBJ4	463	1617000	IR-G1-E	0.33	4000000	11000000	23000000
FN048.01	F04	OBJ5	149	333700	IR-G1-E	0.33	4000000	11000000	23000000
FN048.01	F04	OBJ6	1522	17170000	IR-G1-E	0.33	4000000	11000000	23000000
FN048.01	F04	OBJ7	198	517200	IR-G1-E	0.33	4000000	11000000	23000000
FN048.01	F04	OBJ8	1350	8376000	IR-G1-E	0.33	4000000	11000000	23000000
FN048.01	F04	OBJ9	656	1212000	IR-G1-E	0.33	4000000	11000000	23000000
FN048.01	F04	OBJ10	1145	7678000	IR-G1-E	0.33	4000000	11000000	23000000
FN048.01	F04	OBJ11	1078	8021000	IR-G1-E	0.33	4000000	11000000	23000000
FN048.01	F04	OBJ12	994	7899000	IR-G1-E	0.33	4000000	11000000	23000000
FN048.01	F04	OBJ13	509	851900	IR-G1-E	0.33	4000000	11000000	23000000
FN048.01	F04	OBJ14	918	8382000	IR-G1-E	0.33	4000000	11000000	23000000
FN048.01	F04	OBJ15	1501	9259000	IR-G1-E	0.33	4000000	11000000	23000000
FN048.01	F04	OBJ16	1879	16720000	IR-G1-E	0.33	4000000	11000000	23000000
FN048.01	F04	OBJ17	730	7548000	IR-G1-E	0.33	4000000	11000000	23000000
FN048.01	F04	OBJ18	1283	16810000	IR-G1-E	0.33	4000000	11000000	23000000
FN048.01	F04	OBJ19	851	11410000	IR-G1-E	0.33	4000000	11000000	23000000
FN048.01	F04	OBJ20	718	7963000	IR-G1-E	0.33	4000000	11000000	23000000
FN048.01	F04	OBJ21	882	7871000	IR-G1-E	0.33	4000000	11000000	23000000
FN048.01	F04	OBJ22	789	7156000	IR-G1-E	0.33	4000000	11000000	23000000
FN048.01	F04	OBJ23	340	1149000	IR-G1-E	0.33	4000000	11000000	23000000
FN048.01	F04	OBJ24	1062	7486000	IR-G1-E	0.33	4000000	11000000	23000000
FN048.01	F04	OBJ25	1199	13520000	IR-G1-E	0.33	4000000	11000000	23000000
