## Supplementary material for "Senescent cell heterogeneity and responses to senolytic treatment are related to cell cycle status during cell growth arrest": Suppl. Table S7 (part 3 of 3)

### Sheet: Sheet 1 (continued)
Dataset	Well	cell_ID	Nuclear_Area	DAPI	Condition	ABT263	Dead_Cells_Thr	G1_G2_Thr	Too_Large_Cells_Thr
FN048.01	F04	OBJ26	734	7322000	IR-G1-E	0.33	4000000	11000000	23000000
FN048.01	F04	OBJ27	1764	16090000	IR-G1-E	0.33	4000000	11000000	23000000
FN048.01	F04	OBJ28	858	8688000	IR-G1-E	0.33	4000000	11000000	23000000
FN048.01	F04	OBJ29	259	1230000	IR-G1-E	0.33	4000000	11000000	23000000
FN048.01	F04	OBJ30	815	8189000	IR-G1-E	0.33	4000000	11000000	23000000
FN048.01	F04	OBJ31	814	7236000	IR-G1-E	0.33	4000000	11000000	23000000
FN048.01	F04	OBJ32	650	7589000	IR-G1-E	0.33	4000000	11000000	23000000
FN048.01	F04	OBJ33	168	10760000	IR-G1-E	0.33	4000000	11000000	23000000
FN048.01	F04	OBJ34	800	8539000	IR-G1-E	0.33	4000000	11000000	23000000
FN048.01	F04	OBJ35	160	349500	IR-G1-E	0.33	4000000	11000000	23000000
FN048.01	F04	OBJ36	1533	9197000	IR-G1-E	0.33	4000000	11000000	23000000
FN048.01	F04	OBJ37	227	664400	IR-G1-E	0.33	4000000	11000000	23000000
FN048.01	F04	OBJ38	1318	6589000	IR-G1-E	0.33	4000000	11000000	23000000
FN048.01	F04	OBJ39	2148	13090000	IR-G1-E	0.33	4000000	11000000	23000000
FN048.01	F04	OBJ40	1411	14520000	IR-G1-E	0.33	4000000	11000000	23000000
FN048.01	F04	OBJ41	1506	7530000	IR-G1-E	0.33	4000000	11000000	23000000
FN048.01	F04	OBJ42	681	6890000	IR-G1-E	0.33	4000000	11000000	23000000
FN048.01	F04	OBJ43	974	7987000	IR-G1-E	0.33	4000000	11000000	23000000
FN048.01	F04	OBJ44	693	6709000	IR-G1-E	0.33	4000000	11000000	23000000
FN048.01	F04	OBJ45	1626	8518000	IR-G1-E	0.33	4000000	11000000	23000000
FN048.01	F04	OBJ46	151	346000	IR-G1-E	0.33	4000000	11000000	23000000
FN048.01	F04	OBJ47	1224	7723000	IR-G1-E	0.33	4000000	11000000	23000000
FN048.01	F04	OBJ48	1754	12850000	IR-G1-E	0.33	4000000	11000000	23000000
FN048.01	F04	OBJ49	854	7270000	IR-G1-E	0.33	4000000	11000000	23000000
FN048.01	F04	OBJ50	1751	8343000	IR-G1-E	0.33	4000000	11000000	23000000
FN048.01	F04	OBJ51	1987	9030000	IR-G1-E	0.33	4000000	11000000	23000000
FN048.01	F04	OBJ52	1432	9637000	IR-G1-E	0.33	4000000	11000000	23000000
FN048.01	F04	OBJ53	790	7820000	IR-G1-E	0.33	4000000	11000000	23000000
FN048.01	F04	OBJ54	211	503900	IR-G1-E	0.33	4000000	11000000	23000000
FN048.01	F04	OBJ55	1530	15060000	IR-G1-E	0.33	4000000	11000000	23000000
FN048.01	F04	OBJ56	2133	16840000	IR-G1-E	0.33	4000000	11000000	23000000
FN048.01	F04	OBJ57	1328	8335000	IR-G1-E	0.33	4000000	11000000	23000000
FN048.01	F04	OBJ58	983	9323000	IR-G1-E	0.33	4000000	11000000	23000000
FN048.01	F04	OBJ59	1233	8252000	IR-G1-E	0.33	4000000	11000000	23000000
FN048.01	F04	OBJ60	1524	7818000	IR-G1-E	0.33	4000000	11000000	23000000
FN048.01	F04	OBJ61	1871	17810000	IR-G1-E	0.33	4000000	11000000	23000000
FN048.01	F04	OBJ62	890	8443000	IR-G1-E	0.33	4000000	11000000	23000000
FN048.01	F04	OBJ63	304	786000	IR-G1-E	0.33	4000000	11000000	23000000
FN048.01	F04	OBJ64	173	562800	IR-G1-E	0.33	4000000	11000000	23000000
FN048.01	F04	OBJ65	1250	17890000	IR-G1-E	0.33	4000000	11000000	23000000
FN048.01	F04	OBJ66	682	11250000	IR-G1-E	0.33	4000000	11000000	23000000
FN048.01	F04	OBJ67	725	6538000	IR-G1-E	0.33	4000000	11000000	23000000
FN048.01	F04	OBJ68	469	9176000	IR-G1-E	0.33	4000000	11000000	23000000
FN048.01	F04	OBJ69	889	7780000	IR-G1-E	0.33	4000000	11000000	23000000
FN048.01	F04	OBJ70	1795	16520000	IR-G1-E	0.33	4000000	11000000	23000000
FN048.01	F04	OBJ71	1982	18820000	IR-G1-E	0.33	4000000	11000000	23000000
FN048.01	F04	OBJ72	150	270800	IR-G1-E	0.33	4000000	11000000	23000000
FN048.01	F04	OBJ73	397	871400	IR-G1-E	0.33	4000000	11000000	23000000
FN048.01	F04	OBJ74	703	6830000	IR-G1-E	0.33	4000000	11000000	23000000
FN048.01	F04	OBJ75	745	7536000	IR-G1-E	0.33	4000000	11000000	23000000
FN048.01	F04	OBJ76	1544	7947000	IR-G1-E	0.33	4000000	11000000	23000000
FN048.01	F04	OBJ77	1021	8219000	IR-G1-E	0.33	4000000	11000000	23000000
FN048.01	F04	OBJ78	2198	15170000	IR-G1-E	0.33	4000000	11000000	23000000
FN048.01	F04	OBJ79	1331	7999000	IR-G1-E	0.33	4000000	11000000	23000000
FN048.01	F04	OBJ80	1750	17420000	IR-G1-E	0.33	4000000	11000000	23000000
FN048.01	F04	OBJ81	935	8722000	IR-G1-E	0.33	4000000	11000000	23000000
FN048.01	F04	OBJ82	1617	8937000	IR-G1-E	0.33	4000000	11000000	23000000
FN048.01	F04	OBJ83	281	642000	IR-G1-E	0.33	4000000	11000000	23000000
FN048.01	F04	OBJ84	788	6753000	IR-G1-E	0.33	4000000	11000000	23000000
FN048.01	F04	OBJ85	1086	6146000	IR-G1-E	0.33	4000000	11000000	23000000
FN048.01	F04	OBJ86	691	5689000	IR-G1-E	0.33	4000000	11000000	23000000
FN048.01	F04	OBJ87	1729	13230000	IR-G1-E	0.33	4000000	11000000	23000000
FN048.01	F04	OBJ88	1303	6208000	IR-G1-E	0.33	4000000	11000000	23000000
FN048.01	F04	OBJ89	1535	15070000	IR-G1-E	0.33	4000000	11000000	23000000
FN048.01	F04	OBJ90	1342	23490000	IR-G1-E	0.33	4000000	11000000	23000000
FN048.01	F04	OBJ91	1390	14910000	IR-G1-E	0.33	4000000	11000000	23000000
FN048.01	F04	OBJ92	1391	15060000	IR-G1-E	0.33	4000000	11000000	23000000
FN048.01	F04	OBJ93	202	564600	IR-G1-E	0.33	4000000	11000000	23000000
FN048.01	F04	OBJ94	179	4523000	IR-G1-E	0.33	4000000	11000000	23000000
FN048.01	F04	OBJ95	2773	30000000	IR-G1-E	0.33	4000000	11000000	23000000
FN048.01	F04	OBJ96	877	7018000	IR-G1-E	0.33	4000000	11000000	23000000
FN048.01	F04	OBJ97	861	6904000	IR-G1-E	0.33	4000000	11000000	23000000
FN048.01	F04	OBJ98	813	6661000	IR-G1-E	0.33	4000000	11000000	23000000
FN048.01	F04	OBJ99	567	6021000	IR-G1-E	0.33	4000000	11000000	23000000
FN048.01	F04	OBJ100	963	6880000	IR-G1-E	0.33	4000000	11000000	23000000
FN048.01	F04	OBJ101	773	6682000	IR-G1-E	0.33	4000000	11000000	23000000
FN048.01	F04	OBJ102	1497	7760000	IR-G1-E	0.33	4000000	11000000	23000000
FN048.01	F04	OBJ103	1320	14510000	IR-G1-E	0.33	4000000	11000000	23000000
FN048.01	F04	OBJ104	203	343400	IR-G1-E	0.33	4000000	11000000	23000000
FN048.01	F04	OBJ105	994	8115000	IR-G1-E	0.33	4000000	11000000	23000000
FN048.01	F04	OBJ106	194	11730000	IR-G1-E	0.33	4000000	11000000	23000000
FN048.01	F04	OBJ107	548	6518000	IR-G1-E	0.33	4000000	11000000	23000000
FN048.01	F04	OBJ108	885	9440000	IR-G1-E	0.33	4000000	11000000	23000000
FN048.01	F04	OBJ109	825	9301000	IR-G1-E	0.33	4000000	11000000	23000000
FN048.01	F04	OBJ110	999	7266000	IR-G1-E	0.33	4000000	11000000	23000000
FN048.01	F04	OBJ111	1089	7852000	IR-G1-E	0.33	4000000	11000000	23000000
FN048.01	F04	OBJ112	995	8454000	IR-G1-E	0.33	4000000	11000000	23000000
FN048.01	F04	OBJ113	959	8312000	IR-G1-E	0.33	4000000	11000000	23000000
FN048.01	F04	OBJ114	1590	16510000	IR-G1-E	0.33	4000000	11000000	23000000
FN048.01	F04	OBJ115	654	7251000	IR-G1-E	0.33	4000000	11000000	23000000
FN048.01	F04	OBJ116	1944	9678000	IR-G1-E	0.33	4000000	11000000	23000000
FN048.01	F04	OBJ117	1507	17120000	IR-G1-E	0.33	4000000	11000000	23000000
FN048.01	F04	OBJ118	167	1237000	IR-G1-E	0.33	4000000	11000000	23000000
FN048.01	F04	OBJ119	382	11140000	IR-G1-E	0.33	4000000	11000000	23000000
FN048.01	F04	OBJ120	969	15310000	IR-G1-E	0.33	4000000	11000000	23000000
FN048.01	F04	OBJ121	153	476000	IR-G1-E	0.33	4000000	11000000	23000000
FN048.01	F04	OBJ122	1729	8945000	IR-G1-E	0.33	4000000	11000000	23000000
FN048.01	F04	OBJ123	2762	19480000	IR-G1-E	0.33	4000000	11000000	23000000
FN048.01	F04	OBJ124	150	319100	IR-G1-E	0.33	4000000	11000000	23000000
FN048.01	F04	OBJ125	1417	9441000	IR-G1-E	0.33	4000000	11000000	23000000
FN048.01	F04	OBJ126	1350	9788000	IR-G1-E	0.33	4000000	11000000	23000000
FN048.01	F04	OBJ127	840	7427000	IR-G1-E	0.33	4000000	11000000	23000000
FN048.01	F04	OBJ128	155	260700	IR-G1-E	0.33	4000000	11000000	23000000
FN048.01	F04	OBJ129	1127	8416000	IR-G1-E	0.33	4000000	11000000	23000000
FN048.01	F04	OBJ130	853	6907000	IR-G1-E	0.33	4000000	11000000	23000000
FN048.01	F04	OBJ131	1642	14700000	IR-G1-E	0.33	4000000	11000000	23000000
FN048.01	F04	OBJ132	1263	6204000	IR-G1-E	0.33	4000000	11000000	23000000
FN048.01	F04	OBJ133	1375	5806000	IR-G1-E	0.33	4000000	11000000	23000000
FN048.01	F04	OBJ134	1017	7220000	IR-G1-E	0.33	4000000	11000000	23000000
FN048.01	F04	OBJ135	1903	14990000	IR-G1-E	0.33	4000000	11000000	23000000
FN048.01	F04	OBJ136	771	9407000	IR-G1-E	0.33	4000000	11000000	23000000
FN048.01	F04	OBJ137	156	1386000	IR-G1-E	0.33	4000000	11000000	23000000
FN048.01	F04	OBJ138	162	351600	IR-G1-E	0.33	4000000	11000000	23000000
FN048.01	F04	OBJ139	609	5512000	IR-G1-E	0.33	4000000	11000000	23000000
FN048.01	F04	OBJ140	1409	13750000	IR-G1-E	0.33	4000000	11000000	23000000
FN048.01	F04	OBJ141	822	6803000	IR-G1-E	0.33	4000000	11000000	23000000
FN048.01	F04	OBJ142	1679	13830000	IR-G1-E	0.33	4000000	11000000	23000000
FN048.01	F04	OBJ143	1662	15570000	IR-G1-E	0.33	4000000	11000000	23000000
FN048.01	F04	OBJ144	754	7434000	IR-G1-E	0.33	4000000	11000000	23000000
FN048.01	F04	OBJ145	1199	14350000	IR-G1-E	0.33	4000000	11000000	23000000
FN048.01	F04	OBJ146	927	12770000	IR-G1-E	0.33	4000000	11000000	23000000
FN048.01	F04	OBJ147	670	6018000	IR-G1-E	0.33	4000000	11000000	23000000
FN048.01	F04	OBJ148	645	11020000	IR-G1-E	0.33	4000000	11000000	23000000
FN048.01	F04	OBJ149	737	6392000	IR-G1-E	0.33	4000000	11000000	23000000
FN048.01	F04	OBJ150	380	5140000	IR-G1-E	0.33	4000000	11000000	23000000
FN048.01	F04	OBJ151	2198	31210000	IR-G1-E	0.33	4000000	11000000	23000000
FN048.01	F04	OBJ152	1079	15080000	IR-G1-E	0.33	4000000	11000000	23000000
FN048.01	F04	OBJ153	449	6176000	IR-G1-E	0.33	4000000	11000000	23000000
FN048.01	F04	OBJ154	668	6691000	IR-G1-E	0.33	4000000	11000000	23000000
FN048.01	F04	OBJ155	1338	16250000	IR-G1-E	0.33	4000000	11000000	23000000
FN048.01	F04	OBJ156	2037	16790000	IR-G1-E	0.33	4000000	11000000	23000000
FN048.01	F04	OBJ157	1696	17360000	IR-G1-E	0.33	4000000	11000000	23000000
FN048.01	F04	OBJ158	1568	8261000	IR-G1-E	0.33	4000000	11000000	23000000
FN048.01	F04	OBJ159	249	575000	IR-G1-E	0.33	4000000	11000000	23000000
FN048.01	F04	OBJ160	187	8049000	IR-G1-E	0.33	4000000	11000000	23000000
FN048.01	F04	OBJ161	291	5132000	IR-G1-E	0.33	4000000	11000000	23000000
FN048.01	F04	OBJ162	935	7914000	IR-G1-E	0.33	4000000	11000000	23000000
FN048.01	F04	OBJ163	612	7393000	IR-G1-E	0.33	4000000	11000000	23000000
FN048.01	F04	OBJ164	760	8223000	IR-G1-E	0.33	4000000	11000000	23000000
FN048.01	F04	OBJ165	1170	8053000	IR-G1-E	0.33	4000000	11000000	23000000
FN048.01	F04	OBJ166	1215	8263000	IR-G1-E	0.33	4000000	11000000	23000000
FN048.01	F04	OBJ167	213	2484000	IR-G1-E	0.33	4000000	11000000	23000000
FN048.01	F04	OBJ168	1149	8410000	IR-G1-E	0.33	4000000	11000000	23000000
FN048.01	F04	OBJ169	1174	16100000	IR-G1-E	0.33	4000000	11000000	23000000
FN048.01	F04	OBJ170	622	7583000	IR-G1-E	0.33	4000000	11000000	23000000
FN048.01	F04	OBJ171	1063	4367000	IR-G1-E	0.33	4000000	11000000	23000000
FN048.01	F04	OBJ172	776	13910000	IR-G1-E	0.33	4000000	11000000	23000000
FN048.01	F04	OBJ173	1297	18040000	IR-G1-E	0.33	4000000	11000000	23000000
FN048.01	F04	OBJ174	903	8903000	IR-G1-E	0.33	4000000	11000000	23000000
FN048.01	F04	OBJ175	166	443100	IR-G1-E	0.33	4000000	11000000	23000000
FN048.01	F04	OBJ176	863	8530000	IR-G1-E	0.33	4000000	11000000	23000000
FN048.01	F04	OBJ177	642	7493000	IR-G1-E	0.33	4000000	11000000	23000000
FN048.01	F04	OBJ178	1179	2510000	IR-G1-E	0.33	4000000	11000000	23000000
FN048.01	F04	OBJ179	622	6321000	IR-G1-E	0.33	4000000	11000000	23000000
FN048.01	F04	OBJ180	1546	6345000	IR-G1-E	0.33	4000000	11000000	23000000
FN048.01	F04	OBJ181	623	6397000	IR-G1-E	0.33	4000000	11000000	23000000
FN048.01	F04	OBJ182	253	5668000	IR-G1-E	0.33	4000000	11000000	23000000
FN048.01	F04	OBJ183	2177	18110000	IR-G1-E	0.33	4000000	11000000	23000000
FN048.01	F04	OBJ184	149	255100	IR-G1-E	0.33	4000000	11000000	23000000
FN048.01	F04	OBJ185	202	619300	IR-G1-E	0.33	4000000	11000000	23000000
FN048.01	F04	OBJ186	1712	14280000	IR-G1-E	0.33	4000000	11000000	23000000
FN048.01	F04	OBJ187	1331	13340000	IR-G1-E	0.33	4000000	11000000	23000000
FN048.01	F04	OBJ188	1341	7379000	IR-G1-E	0.33	4000000	11000000	23000000
FN048.01	F04	OBJ189	1850	14980000	IR-G1-E	0.33	4000000	11000000	23000000
FN048.01	F04	OBJ190	178	1053000	IR-G1-E	0.33	4000000	11000000	23000000
FN048.01	F04	OBJ191	789	7376000	IR-G1-E	0.33	4000000	11000000	23000000
FN048.01	F04	OBJ192	781	12180000	IR-G1-E	0.33	4000000	11000000	23000000
FN048.01	F04	OBJ193	915	7588000	IR-G1-E	0.33	4000000	11000000	23000000
FN048.01	F04	OBJ194	149	351700	IR-G1-E	0.33	4000000	11000000	23000000
FN048.01	F04	OBJ195	251	12930000	IR-G1-E	0.33	4000000	11000000	23000000
FN048.01	F04	OBJ196	340	6294000	IR-G1-E	0.33	4000000	11000000	23000000
FN048.01	F04	OBJ197	778	7239000	IR-G1-E	0.33	4000000	11000000	23000000
FN048.01	F04	OBJ198	698	7134000	IR-G1-E	0.33	4000000	11000000	23000000
FN048.01	F04	OBJ199	1980	18700000	IR-G1-E	0.33	4000000	11000000	23000000
FN048.01	F04	OBJ200	804	7303000	IR-G1-E	0.33	4000000	11000000	23000000
FN048.01	F04	OBJ201	448	5141000	IR-G1-E	0.33	4000000	11000000	23000000
FN048.01	F04	OBJ202	1051	17080000	IR-G1-E	0.33	4000000	11000000	23000000
FN048.01	F04	OBJ203	1344	16250000	IR-G1-E	0.33	4000000	11000000	23000000
FN048.01	F04	OBJ204	755	8450000	IR-G1-E	0.33	4000000	11000000	23000000
FN048.01	F04	OBJ205	1237	9477000	IR-G1-E	0.33	4000000	11000000	23000000
FN048.01	F04	OBJ206	837	8145000	IR-G1-E	0.33	4000000	11000000	23000000
FN048.01	F04	OBJ207	1256	15000000	IR-G1-E	0.33	4000000	11000000	23000000
FN048.01	F04	OBJ208	1371	9981000	IR-G1-E	0.33	4000000	11000000	23000000
FN048.01	F04	OBJ209	935	8335000	IR-G1-E	0.33	4000000	11000000	23000000
FN048.01	F04	OBJ210	700	9499000	IR-G1-E	0.33	4000000	11000000	23000000
FN048.01	F04	OBJ211	220	465500	IR-G1-E	0.33	4000000	11000000	23000000
FN048.01	F04	OBJ212	1641	18410000	IR-G1-E	0.33	4000000	11000000	23000000
FN048.01	F04	OBJ213	403	4599000	IR-G1-E	0.33	4000000	11000000	23000000
FN048.01	F04	OBJ214	547	1478000	IR-G1-E	0.33	4000000	11000000	23000000
FN048.01	F04	OBJ215	700	2381000	IR-G1-E	0.33	4000000	11000000	23000000
FN048.01	F04	OBJ216	193	1461000	IR-G1-E	0.33	4000000	11000000	23000000
FN048.01	F03	OBJ1	1184	13300000	IR-G1-E	0.33	4000000	11000000	23000000
FN048.01	F03	OBJ2	623	5889000	IR-G1-E	0.33	4000000	11000000	23000000
FN048.01	F03	OBJ3	566	6862000	IR-G1-E	0.33	4000000	11000000	23000000
FN048.01	F03	OBJ4	172	1549000	IR-G1-E	0.33	4000000	11000000	23000000
FN048.01	F03	OBJ5	568	5598000	IR-G1-E	0.33	4000000	11000000	23000000
FN048.01	F03	OBJ6	566	5951000	IR-G1-E	0.33	4000000	11000000	23000000
FN048.01	F03	OBJ7	1274	6245000	IR-G1-E	0.33	4000000	11000000	23000000
FN048.01	F03	OBJ8	704	6901000	IR-G1-E	0.33	4000000	11000000	23000000
FN048.01	F03	OBJ9	1437	7744000	IR-G1-E	0.33	4000000	11000000	23000000
FN048.01	F03	OBJ10	162	8071000	IR-G1-E	0.33	4000000	11000000	23000000
FN048.01	F03	OBJ11	1067	8910000	IR-G1-E	0.33	4000000	11000000	23000000
FN048.01	F03	OBJ12	745	7091000	IR-G1-E	0.33	4000000	11000000	23000000
FN048.01	F03	OBJ13	2326	31680000	IR-G1-E	0.33	4000000	11000000	23000000
FN048.01	F03	OBJ14	692	6749000	IR-G1-E	0.33	4000000	11000000	23000000
FN048.01	F03	OBJ15	386	6635000	IR-G1-E	0.33	4000000	11000000	23000000
FN048.01	F03	OBJ16	1217	11430000	IR-G1-E	0.33	4000000	11000000	23000000
FN048.01	F03	OBJ17	1119	14260000	IR-G1-E	0.33	4000000	11000000	23000000
FN048.01	F03	OBJ18	262	1804000	IR-G1-E	0.33	4000000	11000000	23000000
FN048.01	F03	OBJ19	968	7444000	IR-G1-E	0.33	4000000	11000000	23000000
FN048.01	F03	OBJ20	1331	8289000	IR-G1-E	0.33	4000000	11000000	23000000
FN048.01	F03	OBJ21	216	13250000	IR-G1-E	0.33	4000000	11000000	23000000
FN048.01	F03	OBJ22	682	7140000	IR-G1-E	0.33	4000000	11000000	23000000
FN048.01	F03	OBJ23	1585	8670000	IR-G1-E	0.33	4000000	11000000	23000000
FN048.01	F03	OBJ24	773	7340000	IR-G1-E	0.33	4000000	11000000	23000000
FN048.01	F03	OBJ25	1598	8271000	IR-G1-E	0.33	4000000	11000000	23000000
FN048.01	F03	OBJ26	3298	31890000	IR-G1-E	0.33	4000000	11000000	23000000
FN048.01	F03	OBJ27	830	6851000	IR-G1-E	0.33	4000000	11000000	23000000
FN048.01	F03	OBJ28	336	10200000	IR-G1-E	0.33	4000000	11000000	23000000
FN048.01	F03	OBJ29	750	7805000	IR-G1-E	0.33	4000000	11000000	23000000
FN048.01	F03	OBJ30	1549	10740000	IR-G1-E	0.33	4000000	11000000	23000000
FN048.01	F03	OBJ31	863	6411000	IR-G1-E	0.33	4000000	11000000	23000000
FN048.01	F03	OBJ32	1037	8092000	IR-G1-E	0.33	4000000	11000000	23000000
FN048.01	F03	OBJ33	1278	15980000	IR-G1-E	0.33	4000000	11000000	23000000
FN048.01	F03	OBJ34	1157	8574000	IR-G1-E	0.33	4000000	11000000	23000000
FN048.01	F03	OBJ35	203	636400	IR-G1-E	0.33	4000000	11000000	23000000
FN048.01	F03	OBJ36	607	7429000	IR-G1-E	0.33	4000000	11000000	23000000
FN048.01	F03	OBJ37	787	8376000	IR-G1-E	0.33	4000000	11000000	23000000
FN048.01	F03	OBJ38	977	7389000	IR-G1-E	0.33	4000000	11000000	23000000
FN048.01	F03	OBJ39	1294	15690000	IR-G1-E	0.33	4000000	11000000	23000000
FN048.01	F03	OBJ40	1546	7448000	IR-G1-E	0.33	4000000	11000000	23000000
FN048.01	F03	OBJ41	171	4609000	IR-G1-E	0.33	4000000	11000000	23000000
FN048.01	F03	OBJ42	183	3684000	IR-G1-E	0.33	4000000	11000000	23000000
FN048.01	F03	OBJ43	1145	6637000	IR-G1-E	0.33	4000000	11000000	23000000
FN048.01	F03	OBJ44	1544	6288000	IR-G1-E	0.33	4000000	11000000	23000000
FN048.01	F03	OBJ45	197	5832000	IR-G1-E	0.33	4000000	11000000	23000000
FN048.01	F03	OBJ46	211	6977000	IR-G1-E	0.33	4000000	11000000	23000000
FN048.01	F03	OBJ47	1465	8790000	IR-G1-E	0.33	4000000	11000000	23000000
FN048.01	F03	OBJ48	617	5486000	IR-G1-E	0.33	4000000	11000000	23000000
FN048.01	F03	OBJ49	1235	7416000	IR-G1-E	0.33	4000000	11000000	23000000
FN048.01	F03	OBJ50	2058	16530000	IR-G1-E	0.33	4000000	11000000	23000000
FN048.01	F03	OBJ51	604	5445000	IR-G1-E	0.33	4000000	11000000	23000000
FN048.01	F03	OBJ52	2127	15600000	IR-G1-E	0.33	4000000	11000000	23000000
FN048.01	F03	OBJ53	1084	7979000	IR-G1-E	0.33	4000000	11000000	23000000
FN048.01	F03	OBJ54	174	329800	IR-G1-E	0.33	4000000	11000000	23000000
FN048.01	F03	OBJ55	871	5968000	IR-G1-E	0.33	4000000	11000000	23000000
FN048.01	F03	OBJ56	598	11060000	IR-G1-E	0.33	4000000	11000000	23000000
FN048.01	F03	OBJ57	521	5534000	IR-G1-E	0.33	4000000	11000000	23000000
FN048.01	F03	OBJ58	1347	14500000	IR-G1-E	0.33	4000000	11000000	23000000
FN048.01	F03	OBJ59	169	1291000	IR-G1-E	0.33	4000000	11000000	23000000
FN048.01	F03	OBJ60	1603	15810000	IR-G1-E	0.33	4000000	11000000	23000000
FN048.01	F03	OBJ61	776	7962000	IR-G1-E	0.33	4000000	11000000	23000000
FN048.01	F03	OBJ62	951	8310000	IR-G1-E	0.33	4000000	11000000	23000000
FN048.01	F03	OBJ63	3155	37110000	IR-G1-E	0.33	4000000	11000000	23000000
FN048.01	F03	OBJ64	1657	8322000	IR-G1-E	0.33	4000000	11000000	23000000
FN048.01	F03	OBJ65	232	8119000	IR-G1-E	0.33	4000000	11000000	23000000
FN048.01	F03	OBJ66	739	7652000	IR-G1-E	0.33	4000000	11000000	23000000
FN048.01	F03	OBJ67	159	397000	IR-G1-E	0.33	4000000	11000000	23000000
FN048.01	F03	OBJ68	236	618700	IR-G1-E	0.33	4000000	11000000	23000000
FN048.01	F03	OBJ69	2967	6537000	IR-G1-E	0.33	4000000	11000000	23000000
FN048.01	F03	OBJ70	1081	7067000	IR-G1-E	0.33	4000000	11000000	23000000
FN048.01	F03	OBJ71	1058	7108000	IR-G1-E	0.33	4000000	11000000	23000000
FN048.01	F03	OBJ72	596	6014000	IR-G1-E	0.33	4000000	11000000	23000000
FN048.01	F03	OBJ73	689	7429000	IR-G1-E	0.33	4000000	11000000	23000000
FN048.01	F03	OBJ74	1010	6947000	IR-G1-E	0.33	4000000	11000000	23000000
FN048.01	F03	OBJ75	155	723900	IR-G1-E	0.33	4000000	11000000	23000000
FN048.01	F03	OBJ76	1851	16700000	IR-G1-E	0.33	4000000	11000000	23000000
FN048.01	F03	OBJ77	177	625200	IR-G1-E	0.33	4000000	11000000	23000000
FN048.01	F03	OBJ78	1334	16850000	IR-G1-E	0.33	4000000	11000000	23000000
FN048.01	F03	OBJ79	621	6798000	IR-G1-E	0.33	4000000	11000000	23000000
FN048.01	F03	OBJ80	161	11380000	IR-G1-E	0.33	4000000	11000000	23000000
FN048.01	F03	OBJ81	1003	15240000	IR-G1-E	0.33	4000000	11000000	23000000
FN048.01	F03	OBJ82	698	6341000	IR-G1-E	0.33	4000000	11000000	23000000
FN048.01	F03	OBJ83	1241	16120000	IR-G1-E	0.33	4000000	11000000	23000000
FN048.01	F03	OBJ84	2930	36790000	IR-G1-E	0.33	4000000	11000000	23000000
FN048.01	F03	OBJ85	1479	8971000	IR-G1-E	0.33	4000000	11000000	23000000
FN048.01	F03	OBJ86	581	1148000	IR-G1-E	0.33	4000000	11000000	23000000
FN048.01	F03	OBJ87	1105	13050000	IR-G1-E	0.33	4000000	11000000	23000000
FN048.01	F03	OBJ88	706	5802000	IR-G1-E	0.33	4000000	11000000	23000000
FN048.01	F03	OBJ89	1246	6951000	IR-G1-E	0.33	4000000	11000000	23000000
FN048.01	F03	OBJ90	1569	12800000	IR-G1-E	0.33	4000000	11000000	23000000
FN048.01	F03	OBJ91	736	6490000	IR-G1-E	0.33	4000000	11000000	23000000
FN048.01	F03	OBJ92	1253	13180000	IR-G1-E	0.33	4000000	11000000	23000000
FN048.01	F03	OBJ93	837	6804000	IR-G1-E	0.33	4000000	11000000	23000000
FN048.01	F03	OBJ94	695	5819000	IR-G1-E	0.33	4000000	11000000	23000000
FN048.01	F03	OBJ95	800	1673000	IR-G1-E	0.33	4000000	11000000	23000000
FN048.01	F03	OBJ96	667	6931000	IR-G1-E	0.33	4000000	11000000	23000000
FN048.01	F03	OBJ97	527	8408000	IR-G1-E	0.33	4000000	11000000	23000000
FN048.01	F03	OBJ98	628	7128000	IR-G1-E	0.33	4000000	11000000	23000000
FN048.01	F03	OBJ99	159	316700	IR-G1-E	0.33	4000000	11000000	23000000
FN048.01	F03	OBJ100	556	6641000	IR-G1-E	0.33	4000000	11000000	23000000
FN048.01	F03	OBJ101	1205	7702000	IR-G1-E	0.33	4000000	11000000	23000000
FN048.01	F03	OBJ102	207	451200	IR-G1-E	0.33	4000000	11000000	23000000
FN048.01	F03	OBJ103	413	948800	IR-G1-E	0.33	4000000	11000000	23000000
FN048.01	F03	OBJ104	265	2625000	IR-G1-E	0.33	4000000	11000000	23000000
FN048.01	F03	OBJ105	935	11430000	IR-G1-E	0.33	4000000	11000000	23000000
FN048.01	F03	OBJ106	1067	7456000	IR-G1-E	0.33	4000000	11000000	23000000
FN048.01	F03	OBJ107	674	6239000	IR-G1-E	0.33	4000000	11000000	23000000
FN048.01	F03	OBJ108	1230	13300000	IR-G1-E	0.33	4000000	11000000	23000000
FN048.01	F03	OBJ109	1975	16130000	IR-G1-E	0.33	4000000	11000000	23000000
FN048.01	F03	OBJ110	1500	14810000	IR-G1-E	0.33	4000000	11000000	23000000
FN048.01	F03	OBJ111	2055	14480000	IR-G1-E	0.33	4000000	11000000	23000000
FN048.01	F03	OBJ112	1441	34300000	IR-G1-E	0.33	4000000	11000000	23000000
FN048.01	F03	OBJ113	1461	31210000	IR-G1-E	0.33	4000000	11000000	23000000
FN048.01	F03	OBJ114	1092	7688000	IR-G1-E	0.33	4000000	11000000	23000000
FN048.01	F03	OBJ115	670	6378000	IR-G1-E	0.33	4000000	11000000	23000000
FN048.01	F03	OBJ116	181	394900	IR-G1-E	0.33	4000000	11000000	23000000
FN048.01	F03	OBJ117	1941	17040000	IR-G1-E	0.33	4000000	11000000	23000000
FN048.01	F03	OBJ118	345	7579000	IR-G1-E	0.33	4000000	11000000	23000000
FN048.01	F03	OBJ119	655	8106000	IR-G1-E	0.33	4000000	11000000	23000000
FN048.01	F03	OBJ120	629	6742000	IR-G1-E	0.33	4000000	11000000	23000000
FN048.01	F03	OBJ121	592	6226000	IR-G1-E	0.33	4000000	11000000	23000000
FN048.01	F03	OBJ122	992	13580000	IR-G1-E	0.33	4000000	11000000	23000000
FN048.01	F03	OBJ123	659	6986000	IR-G1-E	0.33	4000000	11000000	23000000
FN048.01	F03	OBJ124	1366	15230000	IR-G1-E	0.33	4000000	11000000	23000000
FN048.01	F03	OBJ125	534	6119000	IR-G1-E	0.33	4000000	11000000	23000000
FN048.01	F03	OBJ126	682	7189000	IR-G1-E	0.33	4000000	11000000	23000000
FN048.01	F03	OBJ127	673	7115000	IR-G1-E	0.33	4000000	11000000	23000000
FN048.01	F03	OBJ128	1098	13950000	IR-G1-E	0.33	4000000	11000000	23000000
FN048.01	F03	OBJ129	776	7440000	IR-G1-E	0.33	4000000	11000000	23000000
FN048.01	F03	OBJ130	506	1299000	IR-G1-E	0.33	4000000	11000000	23000000
FN048.01	F03	OBJ131	807	7938000	IR-G1-E	0.33	4000000	11000000	23000000
FN048.01	F03	OBJ132	699	7128000	IR-G1-E	0.33	4000000	11000000	23000000
FN048.01	F03	OBJ133	992	7383000	IR-G1-E	0.33	4000000	11000000	23000000
FN048.01	F03	OBJ134	1137	8037000	IR-G1-E	0.33	4000000	11000000	23000000
FN048.01	F03	OBJ135	633	6976000	IR-G1-E	0.33	4000000	11000000	23000000
FN048.01	F03	OBJ136	700	12390000	IR-G1-E	0.33	4000000	11000000	23000000
FN048.01	F03	OBJ137	1268	14930000	IR-G1-E	0.33	4000000	11000000	23000000
FN048.01	F03	OBJ138	789	7276000	IR-G1-E	0.33	4000000	11000000	23000000
FN048.01	F03	OBJ139	1081	8025000	IR-G1-E	0.33	4000000	11000000	23000000
FN048.01	F03	OBJ140	706	6474000	IR-G1-E	0.33	4000000	11000000	23000000
FN048.01	F03	OBJ141	688	7406000	IR-G1-E	0.33	4000000	11000000	23000000
FN048.01	F03	OBJ142	1195	8067000	IR-G1-E	0.33	4000000	11000000	23000000
FN048.01	F03	OBJ143	686	7970000	IR-G1-E	0.33	4000000	11000000	23000000
FN048.01	F03	OBJ144	1078	22030000	IR-G1-E	0.33	4000000	11000000	23000000
FN048.01	F03	OBJ145	610	4462000	IR-G1-E	0.33	4000000	11000000	23000000
FN048.01	F03	OBJ146	181	5590000	IR-G1-E	0.33	4000000	11000000	23000000
FN048.01	F03	OBJ147	544	4813000	IR-G1-E	0.33	4000000	11000000	23000000
FN048.01	F03	OBJ148	236	5201000	IR-G1-E	0.33	4000000	11000000	23000000
FN048.01	F03	OBJ149	693	5510000	IR-G1-E	0.33	4000000	11000000	23000000
FN048.01	F03	OBJ150	714	6619000	IR-G1-E	0.33	4000000	11000000	23000000
FN048.01	F03	OBJ151	566	4865000	IR-G1-E	0.33	4000000	11000000	23000000
FN048.01	F03	OBJ152	939	10570000	IR-G1-E	0.33	4000000	11000000	23000000
FN048.01	F03	OBJ153	637	5177000	IR-G1-E	0.33	4000000	11000000	23000000
FN048.01	F03	OBJ154	953	7138000	IR-G1-E	0.33	4000000	11000000	23000000
FN048.01	F03	OBJ155	1218	14670000	IR-G1-E	0.33	4000000	11000000	23000000
FN048.01	F03	OBJ156	640	5314000	IR-G1-E	0.33	4000000	11000000	23000000
FN048.01	F03	OBJ157	1844	30610000	IR-G1-E	0.33	4000000	11000000	23000000
FN048.01	F03	OBJ158	687	6596000	IR-G1-E	0.33	4000000	11000000	23000000
FN048.01	F03	OBJ159	855	6242000	IR-G1-E	0.33	4000000	11000000	23000000
FN048.01	F03	OBJ160	966	11840000	IR-G1-E	0.33	4000000	11000000	23000000
FN048.01	F03	OBJ161	652	5715000	IR-G1-E	0.33	4000000	11000000	23000000
FN048.01	F03	OBJ162	1889	8336000	IR-G1-E	0.33	4000000	11000000	23000000
FN048.01	F03	OBJ163	929	6964000	IR-G1-E	0.33	4000000	11000000	23000000
FN048.01	F03	OBJ164	1198	13190000	IR-G1-E	0.33	4000000	11000000	23000000
FN048.01	F03	OBJ165	582	2380000	IR-G1-E	0.33	4000000	11000000	23000000
FN048.01	F03	OBJ166	848	6929000	IR-G1-E	0.33	4000000	11000000	23000000
FN048.01	F03	OBJ167	520	4810000	IR-G1-E	0.33	4000000	11000000	23000000
FN048.01	F03	OBJ168	807	6350000	IR-G1-E	0.33	4000000	11000000	23000000
FN048.01	F03	OBJ169	1000	7472000	IR-G1-E	0.33	4000000	11000000	23000000
FN048.01	F03	OBJ170	698	7201000	IR-G1-E	0.33	4000000	11000000	23000000
FN048.01	F03	OBJ171	704	7462000	IR-G1-E	0.33	4000000	11000000	23000000
FN048.01	F03	OBJ172	772	7139000	IR-G1-E	0.33	4000000	11000000	23000000
FN048.01	F03	OBJ173	749	7356000	IR-G1-E	0.33	4000000	11000000	23000000
FN048.01	F03	OBJ174	926	14260000	IR-G1-E	0.33	4000000	11000000	23000000
FN048.01	F03	OBJ175	1130	14100000	IR-G1-E	0.33	4000000	11000000	23000000
FN048.01	F03	OBJ176	904	8637000	IR-G1-E	0.33	4000000	11000000	23000000
FN048.01	F03	OBJ177	1069	7677000	IR-G1-E	0.33	4000000	11000000	23000000
FN048.01	F03	OBJ178	715	6404000	IR-G1-E	0.33	4000000	11000000	23000000
FN048.01	F03	OBJ179	1809	15980000	IR-G1-E	0.33	4000000	11000000	23000000
FN048.01	F03	OBJ180	1171	14860000	IR-G1-E	0.33	4000000	11000000	23000000
FN048.01	F03	OBJ181	1455	16360000	IR-G1-E	0.33	4000000	11000000	23000000
FN048.01	F03	OBJ182	1086	8292000	IR-G1-E	0.33	4000000	11000000	23000000
FN048.01	F03	OBJ183	1436	8656000	IR-G1-E	0.33	4000000	11000000	23000000
FN048.01	F03	OBJ184	942	12150000	IR-G1-E	0.33	4000000	11000000	23000000
FN048.01	F03	OBJ185	188	6478000	IR-G1-E	0.33	4000000	11000000	23000000
FN048.01	F03	OBJ186	571	1749000	IR-G1-E	0.33	4000000	11000000	23000000
FN048.01	F03	OBJ187	634	7221000	IR-G1-E	0.33	4000000	11000000	23000000
FN048.01	F03	OBJ188	366	768200	IR-G1-E	0.33	4000000	11000000	23000000
FN048.01	F03	OBJ189	790	7492000	IR-G1-E	0.33	4000000	11000000	23000000
FN048.01	F03	OBJ190	1326	9233000	IR-G1-E	0.33	4000000	11000000	23000000
FN048.01	F03	OBJ191	1167	8111000	IR-G1-E	0.33	4000000	11000000	23000000
FN048.01	F03	OBJ192	667	7403000	IR-G1-E	0.33	4000000	11000000	23000000
FN048.01	F03	OBJ193	222	473600	IR-G1-E	0.33	4000000	11000000	23000000
FN048.01	F03	OBJ194	997	7764000	IR-G1-E	0.33	4000000	11000000	23000000
FN048.01	F03	OBJ195	171	492700	IR-G1-E	0.33	4000000	11000000	23000000
FN048.01	F03	OBJ196	1185	18380000	IR-G1-E	0.33	4000000	11000000	23000000
FN048.01	F03	OBJ197	1069	8343000	IR-G1-E	0.33	4000000	11000000	23000000
FN048.01	F03	OBJ198	2437	33140000	IR-G1-E	0.33	4000000	11000000	23000000
FN048.01	F03	OBJ199	892	13690000	IR-G1-E	0.33	4000000	11000000	23000000
FN048.01	F03	OBJ200	212	731100	IR-G1-E	0.33	4000000	11000000	23000000
FN048.01	F03	OBJ201	173	469100	IR-G1-E	0.33	4000000	11000000	23000000
FN048.01	F03	OBJ202	1501	11870000	IR-G1-E	0.33	4000000	11000000	23000000
FN048.01	F03	OBJ203	725	5419000	IR-G1-E	0.33	4000000	11000000	23000000
FN048.01	F03	OBJ204	302	3204000	IR-G1-E	0.33	4000000	11000000	23000000
FN048.01	F03	OBJ205	1069	12450000	IR-G1-E	0.33	4000000	11000000	23000000
FN048.01	F03	OBJ206	730	6514000	IR-G1-E	0.33	4000000	11000000	23000000
FN048.01	F03	OBJ207	219	3339000	IR-G1-E	0.33	4000000	11000000	23000000
FN048.01	F03	OBJ208	671	5441000	IR-G1-E	0.33	4000000	11000000	23000000
FN048.01	F03	OBJ209	186	1175000	IR-G1-E	0.33	4000000	11000000	23000000
FN048.01	F03	OBJ210	626	5428000	IR-G1-E	0.33	4000000	11000000	23000000
FN048.01	F03	OBJ211	214	443100	IR-G1-E	0.33	4000000	11000000	23000000
FN048.01	F03	OBJ212	1827	7110000	IR-G1-E	0.33	4000000	11000000	23000000
FN048.01	F03	OBJ213	606	5735000	IR-G1-E	0.33	4000000	11000000	23000000
FN048.01	F03	OBJ214	684	5544000	IR-G1-E	0.33	4000000	11000000	23000000
FN048.01	F03	OBJ215	1252	14210000	IR-G1-E	0.33	4000000	11000000	23000000
FN048.01	F03	OBJ216	709	6418000	IR-G1-E	0.33	4000000	11000000	23000000
FN048.01	F03	OBJ217	724	5923000	IR-G1-E	0.33	4000000	11000000	23000000
FN048.01	F03	OBJ218	608	5905000	IR-G1-E	0.33	4000000	11000000	23000000
FN048.01	F03	OBJ219	1286	13320000	IR-G1-E	0.33	4000000	11000000	23000000
FN048.01	F03	OBJ220	921	6844000	IR-G1-E	0.33	4000000	11000000	23000000
FN048.01	F03	OBJ221	1447	7729000	IR-G1-E	0.33	4000000	11000000	23000000
FN048.01	F03	OBJ222	389	6690000	IR-G1-E	0.33	4000000	11000000	23000000
FN048.01	F03	OBJ223	1300	13580000	IR-G1-E	0.33	4000000	11000000	23000000
FN048.01	F03	OBJ224	998	6970000	IR-G1-E	0.33	4000000	11000000	23000000
FN048.01	F03	OBJ225	177	10100000	IR-G1-E	0.33	4000000	11000000	23000000
FN048.01	F03	OBJ226	1009	7735000	IR-G1-E	0.33	4000000	11000000	23000000
FN048.01	F03	OBJ227	1184	8041000	IR-G1-E	0.33	4000000	11000000	23000000
FN048.01	F03	OBJ228	755	6813000	IR-G1-E	0.33	4000000	11000000	23000000
FN048.01	F03	OBJ229	784	8192000	IR-G1-E	0.33	4000000	11000000	23000000
FN048.01	F03	OBJ230	557	1974000	IR-G1-E	0.33	4000000	11000000	23000000
FN048.01	F03	OBJ231	1055	7134000	IR-G1-E	0.33	4000000	11000000	23000000
FN048.01	F03	OBJ232	614	7020000	IR-G1-E	0.33	4000000	11000000	23000000
FN048.01	F03	OBJ233	782	13610000	IR-G1-E	0.33	4000000	11000000	23000000
FN048.01	F03	OBJ234	559	6362000	IR-G1-E	0.33	4000000	11000000	23000000
FN048.01	F03	OBJ235	1468	8268000	IR-G1-E	0.33	4000000	11000000	23000000
FN048.01	F03	OBJ236	1066	15770000	IR-G1-E	0.33	4000000	11000000	23000000
FN048.01	F03	OBJ237	198	569600	IR-G1-E	0.33	4000000	11000000	23000000
FN048.01	F03	OBJ238	1080	14160000	IR-G1-E	0.33	4000000	11000000	23000000
FN048.01	F03	OBJ239	1569	7928000	IR-G1-E	0.33	4000000	11000000	23000000
FN048.01	F03	OBJ240	829	6400000	IR-G1-E	0.33	4000000	11000000	23000000
FN048.01	F03	OBJ241	1391	8535000	IR-G1-E	0.33	4000000	11000000	23000000
FN048.01	F03	OBJ242	710	7686000	IR-G1-E	0.33	4000000	11000000	23000000
FN048.01	F03	OBJ243	952	7578000	IR-G1-E	0.33	4000000	11000000	23000000
FN048.01	F03	OBJ244	894	7727000	IR-G1-E	0.33	4000000	11000000	23000000
FN048.01	F03	OBJ245	1142	14530000	IR-G1-E	0.33	4000000	11000000	23000000
FN048.01	F03	OBJ246	1124	7501000	IR-G1-E	0.33	4000000	11000000	23000000
FN048.01	F03	OBJ247	1080	6792000	IR-G1-E	0.33	4000000	11000000	23000000
FN048.01	F03	OBJ248	1247	8320000	IR-G1-E	0.33	4000000	11000000	23000000
FN048.01	F03	OBJ249	639	6402000	IR-G1-E	0.33	4000000	11000000	23000000
FN048.01	F03	OBJ250	703	7469000	IR-G1-E	0.33	4000000	11000000	23000000
FN048.01	F03	OBJ251	1004	1887000	IR-G1-E	0.33	4000000	11000000	23000000
FN048.01	F03	OBJ252	602	7045000	IR-G1-E	0.33	4000000	11000000	23000000
FN048.01	F03	OBJ253	955	12660000	IR-G1-E	0.33	4000000	11000000	23000000
FN048.01	F03	OBJ254	1685	19450000	IR-G1-E	0.33	4000000	11000000	23000000
FN048.01	F03	OBJ255	2035	18880000	IR-G1-E	0.33	4000000	11000000	23000000
FN048.01	F03	OBJ256	2127	17580000	IR-G1-E	0.33	4000000	11000000	23000000
FN048.01	F03	OBJ257	1911	17130000	IR-G1-E	0.33	4000000	11000000	23000000
FN048.01	F03	OBJ258	1853	18340000	IR-G1-E	0.33	4000000	11000000	23000000
FN048.01	F03	OBJ259	1136	16940000	IR-G1-E	0.33	4000000	11000000	23000000
FN048.01	F03	OBJ260	862	15810000	IR-G1-E	0.33	4000000	11000000	23000000
FN048.01	F03	OBJ261	2264	35180000	IR-G1-E	0.33	4000000	11000000	23000000
FN048.01	F03	OBJ262	935	8379000	IR-G1-E	0.33	4000000	11000000	23000000
FN048.01	F03	OBJ263	720	7172000	IR-G1-E	0.33	4000000	11000000	23000000
FN048.01	F03	OBJ264	194	546300	IR-G1-E	0.33	4000000	11000000	23000000
FN048.01	F03	OBJ265	727	10180000	IR-G1-E	0.33	4000000	11000000	23000000
FN048.01	F03	OBJ266	606	7346000	IR-G1-E	0.33	4000000	11000000	23000000
FN048.01	F02	OBJ1	351	3555000	IR-G1-E	0.33	4000000	11000000	23000000
FN048.01	F02	OBJ2	169	796300	IR-G1-E	0.33	4000000	11000000	23000000
FN048.01	F02	OBJ3	296	4748000	IR-G1-E	0.33	4000000	11000000	23000000
FN048.01	F02	OBJ4	2403	31130000	IR-G1-E	0.33	4000000	11000000	23000000
FN048.01	F02	OBJ5	1352	6404000	IR-G1-E	0.33	4000000	11000000	23000000
FN048.01	F02	OBJ6	1058	23730000	IR-G1-E	0.33	4000000	11000000	23000000
FN048.01	F02	OBJ7	871	7520000	IR-G1-E	0.33	4000000	11000000	23000000
FN048.01	F02	OBJ8	1397	6934000	IR-G1-E	0.33	4000000	11000000	23000000
FN048.01	F02	OBJ9	766	7126000	IR-G1-E	0.33	4000000	11000000	23000000
FN048.01	F02	OBJ10	823	7849000	IR-G1-E	0.33	4000000	11000000	23000000
FN048.01	F02	OBJ11	810	6712000	IR-G1-E	0.33	4000000	11000000	23000000
FN048.01	F02	OBJ12	368	1650000	IR-G1-E	0.33	4000000	11000000	23000000
FN048.01	F02	OBJ13	1008	12970000	IR-G1-E	0.33	4000000	11000000	23000000
FN048.01	F02	OBJ14	855	7521000	IR-G1-E	0.33	4000000	11000000	23000000
FN048.01	F02	OBJ15	180	1985000	IR-G1-E	0.33	4000000	11000000	23000000
FN048.01	F02	OBJ16	1327	8220000	IR-G1-E	0.33	4000000	11000000	23000000
FN048.01	F02	OBJ17	832	6614000	IR-G1-E	0.33	4000000	11000000	23000000
FN048.01	F02	OBJ18	265	19630000	IR-G1-E	0.33	4000000	11000000	23000000
FN048.01	F02	OBJ19	1323	16800000	IR-G1-E	0.33	4000000	11000000	23000000
FN048.01	F02	OBJ20	228	7142000	IR-G1-E	0.33	4000000	11000000	23000000
FN048.01	F02	OBJ21	827	7418000	IR-G1-E	0.33	4000000	11000000	23000000
FN048.01	F02	OBJ22	198	6379000	IR-G1-E	0.33	4000000	11000000	23000000
FN048.01	F02	OBJ23	815	8343000	IR-G1-E	0.33	4000000	11000000	23000000
FN048.01	F02	OBJ24	775	6486000	IR-G1-E	0.33	4000000	11000000	23000000
FN048.01	F02	OBJ25	1692	17840000	IR-G1-E	0.33	4000000	11000000	23000000
FN048.01	F02	OBJ26	1043	7715000	IR-G1-E	0.33	4000000	11000000	23000000
FN048.01	F02	OBJ27	1581	8794000	IR-G1-E	0.33	4000000	11000000	23000000
FN048.01	F02	OBJ28	1521	15310000	IR-G1-E	0.33	4000000	11000000	23000000
FN048.01	F02	OBJ29	666	7304000	IR-G1-E	0.33	4000000	11000000	23000000
FN048.01	F02	OBJ30	1187	8287000	IR-G1-E	0.33	4000000	11000000	23000000
FN048.01	F02	OBJ31	739	7694000	IR-G1-E	0.33	4000000	11000000	23000000
FN048.01	F02	OBJ32	2110	16240000	IR-G1-E	0.33	4000000	11000000	23000000
FN048.01	F02	OBJ33	1166	9062000	IR-G1-E	0.33	4000000	11000000	23000000
FN048.01	F02	OBJ34	877	6956000	IR-G1-E	0.33	4000000	11000000	23000000
FN048.01	F02	OBJ35	943	5834000	IR-G1-E	0.33	4000000	11000000	23000000
FN048.01	F02	OBJ36	212	9777000	IR-G1-E	0.33	4000000	11000000	23000000
FN048.01	F02	OBJ37	720	5203000	IR-G1-E	0.33	4000000	11000000	23000000
FN048.01	F02	OBJ38	387	852600	IR-G1-E	0.33	4000000	11000000	23000000
FN048.01	F02	OBJ39	1308	6366000	IR-G1-E	0.33	4000000	11000000	23000000
FN048.01	F02	OBJ40	725	6419000	IR-G1-E	0.33	4000000	11000000	23000000
FN048.01	F02	OBJ41	488	4379000	IR-G1-E	0.33	4000000	11000000	23000000
FN048.01	F02	OBJ42	1268	7476000	IR-G1-E	0.33	4000000	11000000	23000000
FN048.01	F02	OBJ43	1213	7039000	IR-G1-E	0.33	4000000	11000000	23000000
FN048.01	F02	OBJ44	1589	7766000	IR-G1-E	0.33	4000000	11000000	23000000
FN048.01	F02	OBJ45	858	6239000	IR-G1-E	0.33	4000000	11000000	23000000
FN048.01	F02	OBJ46	925	6368000	IR-G1-E	0.33	4000000	11000000	23000000
FN048.01	F02	OBJ47	1740	14710000	IR-G1-E	0.33	4000000	11000000	23000000
FN048.01	F02	OBJ48	215	833800	IR-G1-E	0.33	4000000	11000000	23000000
FN048.01	F02	OBJ49	796	7889000	IR-G1-E	0.33	4000000	11000000	23000000
FN048.01	F02	OBJ50	1230	8123000	IR-G1-E	0.33	4000000	11000000	23000000
FN048.01	F02	OBJ51	1265	8191000	IR-G1-E	0.33	4000000	11000000	23000000
FN048.01	F02	OBJ52	927	6900000	IR-G1-E	0.33	4000000	11000000	23000000
FN048.01	F02	OBJ53	1561	11000000	IR-G1-E	0.33	4000000	11000000	23000000
FN048.01	F02	OBJ54	152	354200	IR-G1-E	0.33	4000000	11000000	23000000
FN048.01	F02	OBJ55	1072	12680000	IR-G1-E	0.33	4000000	11000000	23000000
FN048.01	F02	OBJ56	939	13760000	IR-G1-E	0.33	4000000	11000000	23000000
FN048.01	F02	OBJ57	160	5716000	IR-G1-E	0.33	4000000	11000000	23000000
FN048.01	F02	OBJ58	720	6896000	IR-G1-E	0.33	4000000	11000000	23000000
FN048.01	F02	OBJ59	787	7716000	IR-G1-E	0.33	4000000	11000000	23000000
FN048.01	F02	OBJ60	1319	8439000	IR-G1-E	0.33	4000000	11000000	23000000
FN048.01	F02	OBJ61	1357	7151000	IR-G1-E	0.33	4000000	11000000	23000000
FN048.01	F02	OBJ62	169	5232000	IR-G1-E	0.33	4000000	11000000	23000000
FN048.01	F02	OBJ63	851	7238000	IR-G1-E	0.33	4000000	11000000	23000000
FN048.01	F02	OBJ64	1091	16140000	IR-G1-E	0.33	4000000	11000000	23000000
FN048.01	F02	OBJ65	217	8540000	IR-G1-E	0.33	4000000	11000000	23000000
FN048.01	F02	OBJ66	1098	15760000	IR-G1-E	0.33	4000000	11000000	23000000
FN048.01	F02	OBJ67	164	415600	IR-G1-E	0.33	4000000	11000000	23000000
FN048.01	F02	OBJ68	441	5541000	IR-G1-E	0.33	4000000	11000000	23000000
FN048.01	F02	OBJ69	989	8834000	IR-G1-E	0.33	4000000	11000000	23000000
FN048.01	F02	OBJ70	1833	17610000	IR-G1-E	0.33	4000000	11000000	23000000
FN048.01	F02	OBJ71	229	432800	IR-G1-E	0.33	4000000	11000000	23000000
FN048.01	F02	OBJ72	1915	26100000	IR-G1-E	0.33	4000000	11000000	23000000
FN048.01	F02	OBJ73	788	7530000	IR-G1-E	0.33	4000000	11000000	23000000
FN048.01	F02	OBJ74	212	510700	IR-G1-E	0.33	4000000	11000000	23000000
FN048.01	F02	OBJ75	877	8239000	IR-G1-E	0.33	4000000	11000000	23000000
FN048.01	F02	OBJ76	164	522600	IR-G1-E	0.33	4000000	11000000	23000000
FN048.01	F02	OBJ77	1265	14060000	IR-G1-E	0.33	4000000	11000000	23000000
FN048.01	F02	OBJ78	999	7358000	IR-G1-E	0.33	4000000	11000000	23000000
FN048.01	F02	OBJ79	175	451900	IR-G1-E	0.33	4000000	11000000	23000000
FN048.01	F02	OBJ80	1016	11920000	IR-G1-E	0.33	4000000	11000000	23000000
FN048.01	F02	OBJ81	617	6055000	IR-G1-E	0.33	4000000	11000000	23000000
FN048.01	F02	OBJ82	1107	5717000	IR-G1-E	0.33	4000000	11000000	23000000
FN048.01	F02	OBJ83	1089	6416000	IR-G1-E	0.33	4000000	11000000	23000000
FN048.01	F02	OBJ84	808	7420000	IR-G1-E	0.33	4000000	11000000	23000000
FN048.01	F02	OBJ85	782	7369000	IR-G1-E	0.33	4000000	11000000	23000000
FN048.01	F02	OBJ86	382	9499000	IR-G1-E	0.33	4000000	11000000	23000000
FN048.01	F02	OBJ87	1027	2847000	IR-G1-E	0.33	4000000	11000000	23000000
FN048.01	F02	OBJ88	898	6974000	IR-G1-E	0.33	4000000	11000000	23000000
FN048.01	F02	OBJ89	521	5512000	IR-G1-E	0.33	4000000	11000000	23000000
FN048.01	F02	OBJ90	89	454000	IR-G1-E	0.33	4000000	11000000	23000000
FN048.01	F02	OBJ91	744	6419000	IR-G1-E	0.33	4000000	11000000	23000000
FN048.01	F02	OBJ92	1340	17530000	IR-G1-E	0.33	4000000	11000000	23000000
FN048.01	F02	OBJ93	1605	16210000	IR-G1-E	0.33	4000000	11000000	23000000
FN048.01	F02	OBJ94	1571	7711000	IR-G1-E	0.33	4000000	11000000	23000000
FN048.01	F02	OBJ95	1797	17950000	IR-G1-E	0.33	4000000	11000000	23000000
FN048.01	F02	OBJ96	874	9126000	IR-G1-E	0.33	4000000	11000000	23000000
FN048.01	F02	OBJ97	804	14750000	IR-G1-E	0.33	4000000	11000000	23000000
FN048.01	F02	OBJ98	870	7657000	IR-G1-E	0.33	4000000	11000000	23000000
FN048.01	F02	OBJ99	886	13790000	IR-G1-E	0.33	4000000	11000000	23000000
FN048.01	F02	OBJ100	805	7096000	IR-G1-E	0.33	4000000	11000000	23000000
FN048.01	F02	OBJ101	250	500700	IR-G1-E	0.33	4000000	11000000	23000000
FN048.01	F02	OBJ102	1398	7984000	IR-G1-E	0.33	4000000	11000000	23000000
FN048.01	F02	OBJ103	1188	8667000	IR-G1-E	0.33	4000000	11000000	23000000
FN048.01	F02	OBJ104	263	1007000	IR-G1-E	0.33	4000000	11000000	23000000
FN048.01	F02	OBJ105	785	7222000	IR-G1-E	0.33	4000000	11000000	23000000
FN048.01	F02	OBJ106	633	8005000	IR-G1-E	0.33	4000000	11000000	23000000
FN048.01	F02	OBJ107	677	7031000	IR-G1-E	0.33	4000000	11000000	23000000
FN048.01	F02	OBJ108	661	7356000	IR-G1-E	0.33	4000000	11000000	23000000
FN048.01	F02	OBJ109	660	6690000	IR-G1-E	0.33	4000000	11000000	23000000
FN048.01	F02	OBJ110	287	1916000	IR-G1-E	0.33	4000000	11000000	23000000
FN048.01	F02	OBJ111	742	7110000	IR-G1-E	0.33	4000000	11000000	23000000
FN048.01	F02	OBJ112	175	11630000	IR-G1-E	0.33	4000000	11000000	23000000
FN048.01	F02	OBJ113	721	7760000	IR-G1-E	0.33	4000000	11000000	23000000
FN048.01	F02	OBJ114	1156	8549000	IR-G1-E	0.33	4000000	11000000	23000000
FN048.01	F02	OBJ115	731	7396000	IR-G1-E	0.33	4000000	11000000	23000000
FN048.01	F02	OBJ116	735	7464000	IR-G1-E	0.33	4000000	11000000	23000000
FN048.01	F02	OBJ117	813	6639000	IR-G1-E	0.33	4000000	11000000	23000000
FN048.01	F02	OBJ118	771	8192000	IR-G1-E	0.33	4000000	11000000	23000000
FN048.01	F02	OBJ119	231	598800	IR-G1-E	0.33	4000000	11000000	23000000
FN048.01	F02	OBJ120	1192	15240000	IR-G1-E	0.33	4000000	11000000	23000000
FN048.01	F02	OBJ121	813	7866000	IR-G1-E	0.33	4000000	11000000	23000000
FN048.01	F02	OBJ122	629	7116000	IR-G1-E	0.33	4000000	11000000	23000000
FN048.01	F02	OBJ123	540	6800000	IR-G1-E	0.33	4000000	11000000	23000000
FN048.01	F02	OBJ124	149	521500	IR-G1-E	0.33	4000000	11000000	23000000
FN048.01	F02	OBJ125	1076	14220000	IR-G1-E	0.33	4000000	11000000	23000000
FN048.01	F02	OBJ126	594	8052000	IR-G1-E	0.33	4000000	11000000	23000000
FN048.01	F02	OBJ127	1543	17120000	IR-G1-E	0.33	4000000	11000000	23000000
FN048.01	F02	OBJ128	964	16920000	IR-G1-E	0.33	4000000	11000000	23000000
FN048.01	F02	OBJ129	630	6970000	IR-G1-E	0.33	4000000	11000000	23000000
FN048.01	F02	OBJ130	702	7688000	IR-G1-E	0.33	4000000	11000000	23000000
FN048.01	F02	OBJ131	1303	13990000	IR-G1-E	0.33	4000000	11000000	23000000
FN048.01	F02	OBJ132	385	3818000	IR-G1-E	0.33	4000000	11000000	23000000
FN048.01	F02	OBJ133	788	5466000	IR-G1-E	0.33	4000000	11000000	23000000
FN048.01	F02	OBJ134	781	5517000	IR-G1-E	0.33	4000000	11000000	23000000
FN048.01	F02	OBJ135	715	5379000	IR-G1-E	0.33	4000000	11000000	23000000
FN048.01	F02	OBJ136	959	6126000	IR-G1-E	0.33	4000000	11000000	23000000
FN048.01	F02	OBJ137	946	6729000	IR-G1-E	0.33	4000000	11000000	23000000
FN048.01	F02	OBJ138	867	6178000	IR-G1-E	0.33	4000000	11000000	23000000
FN048.01	F02	OBJ139	163	530200	IR-G1-E	0.33	4000000	11000000	23000000
FN048.01	F02	OBJ140	178	371300	IR-G1-E	0.33	4000000	11000000	23000000
FN048.01	F02	OBJ141	593	8925000	IR-G1-E	0.33	4000000	11000000	23000000
FN048.01	F02	OBJ142	277	3946000	IR-G1-E	0.33	4000000	11000000	23000000
FN048.01	F02	OBJ143	1362	6811000	IR-G1-E	0.33	4000000	11000000	23000000
FN048.01	F02	OBJ144	738	6661000	IR-G1-E	0.33	4000000	11000000	23000000
FN048.01	F02	OBJ145	149	970300	IR-G1-E	0.33	4000000	11000000	23000000
FN048.01	F02	OBJ146	862	6606000	IR-G1-E	0.33	4000000	11000000	23000000
FN048.01	F02	OBJ147	896	6368000	IR-G1-E	0.33	4000000	11000000	23000000
FN048.01	F02	OBJ148	648	7735000	IR-G1-E	0.33	4000000	11000000	23000000
FN048.01	F02	OBJ149	1235	13780000	IR-G1-E	0.33	4000000	11000000	23000000
FN048.01	F02	OBJ150	993	12530000	IR-G1-E	0.33	4000000	11000000	23000000
FN048.01	F02	OBJ151	1159	14450000	IR-G1-E	0.33	4000000	11000000	23000000
FN048.01	F02	OBJ152	1160	14500000	IR-G1-E	0.33	4000000	11000000	23000000
FN048.01	F02	OBJ153	1523	13900000	IR-G1-E	0.33	4000000	11000000	23000000
FN048.01	F02	OBJ154	237	5615000	IR-G1-E	0.33	4000000	11000000	23000000
FN048.01	F02	OBJ155	1825	15650000	IR-G1-E	0.33	4000000	11000000	23000000
FN048.01	F02	OBJ156	699	6096000	IR-G1-E	0.33	4000000	11000000	23000000
FN048.01	F02	OBJ157	1315	13820000	IR-G1-E	0.33	4000000	11000000	23000000
FN048.01	F02	OBJ158	1374	14380000	IR-G1-E	0.33	4000000	11000000	23000000
FN048.01	F02	OBJ159	291	568600	IR-G1-E	0.33	4000000	11000000	23000000
FN048.01	F02	OBJ160	1636	13930000	IR-G1-E	0.33	4000000	11000000	23000000
FN048.01	F02	OBJ161	583	6599000	IR-G1-E	0.33	4000000	11000000	23000000
FN048.01	F02	OBJ162	396	9378000	IR-G1-E	0.33	4000000	11000000	23000000
FN048.01	F02	OBJ163	824	7380000	IR-G1-E	0.33	4000000	11000000	23000000
FN048.01	F02	OBJ164	1385	15990000	IR-G1-E	0.33	4000000	11000000	23000000
FN048.01	F02	OBJ165	869	7650000	IR-G1-E	0.33	4000000	11000000	23000000
FN048.01	F02	OBJ166	329	742100	IR-G1-E	0.33	4000000	11000000	23000000
FN048.01	F02	OBJ167	176	9004000	IR-G1-E	0.33	4000000	11000000	23000000
FN048.01	F02	OBJ168	1109	16250000	IR-G1-E	0.33	4000000	11000000	23000000
FN048.01	F02	OBJ169	675	6705000	IR-G1-E	0.33	4000000	11000000	23000000
FN048.01	F02	OBJ170	160	4872000	IR-G1-E	0.33	4000000	11000000	23000000
FN048.01	F02	OBJ171	1754	15150000	IR-G1-E	0.33	4000000	11000000	23000000
FN048.01	F02	OBJ172	1059	8215000	IR-G1-E	0.33	4000000	11000000	23000000
FN048.01	F02	OBJ173	1277	15960000	IR-G1-E	0.33	4000000	11000000	23000000
FN048.01	F02	OBJ174	149	295500	IR-G1-E	0.33	4000000	11000000	23000000
FN048.01	F02	OBJ175	1469	16830000	IR-G1-E	0.33	4000000	11000000	23000000
FN048.01	F02	OBJ176	1426	8144000	IR-G1-E	0.33	4000000	11000000	23000000
FN048.01	F02	OBJ177	763	7091000	IR-G1-E	0.33	4000000	11000000	23000000
FN048.01	F02	OBJ178	1237	17270000	IR-G1-E	0.33	4000000	11000000	23000000
FN048.01	F02	OBJ179	980	17470000	IR-G1-E	0.33	4000000	11000000	23000000
FN048.01	F02	OBJ180	986	7782000	IR-G1-E	0.33	4000000	11000000	23000000
FN048.01	F02	OBJ181	1637	16920000	IR-G1-E	0.33	4000000	11000000	23000000
FN048.01	F02	OBJ182	975	14690000	IR-G1-E	0.33	4000000	11000000	23000000
FN048.01	F02	OBJ183	819	7904000	IR-G1-E	0.33	4000000	11000000	23000000
FN048.01	F02	OBJ184	938	9208000	IR-G1-E	0.33	4000000	11000000	23000000
FN048.01	F02	OBJ185	1241	16490000	IR-G1-E	0.33	4000000	11000000	23000000
FN048.01	F02	OBJ186	922	13650000	IR-G1-E	0.33	4000000	11000000	23000000
FN048.01	F02	OBJ187	160	3170000	IR-G1-E	0.33	4000000	11000000	23000000
FN048.01	F02	OBJ188	773	6681000	IR-G1-E	0.33	4000000	11000000	23000000
FN048.01	F02	OBJ189	1612	6592000	IR-G1-E	0.33	4000000	11000000	23000000
FN048.01	F02	OBJ190	1055	5843000	IR-G1-E	0.33	4000000	11000000	23000000
FN048.01	F02	OBJ191	835	5617000	IR-G1-E	0.33	4000000	11000000	23000000
FN048.01	F02	OBJ192	714	5858000	IR-G1-E	0.33	4000000	11000000	23000000
FN048.01	F02	OBJ193	742	6201000	IR-G1-E	0.33	4000000	11000000	23000000
FN048.01	F02	OBJ194	1138	6705000	IR-G1-E	0.33	4000000	11000000	23000000
FN048.01	F02	OBJ195	839	12280000	IR-G1-E	0.33	4000000	11000000	23000000
FN048.01	F02	OBJ196	1112	13490000	IR-G1-E	0.33	4000000	11000000	23000000
FN048.01	F02	OBJ197	924	5988000	IR-G1-E	0.33	4000000	11000000	23000000
FN048.01	F02	OBJ198	1038	13080000	IR-G1-E	0.33	4000000	11000000	23000000
FN048.01	F02	OBJ199	918	7738000	IR-G1-E	0.33	4000000	11000000	23000000
FN048.01	F02	OBJ200	1413	13970000	IR-G1-E	0.33	4000000	11000000	23000000
FN048.01	F02	OBJ201	1429	27040000	IR-G1-E	0.33	4000000	11000000	23000000
FN048.01	F02	OBJ202	1926	33230000	IR-G1-E	0.33	4000000	11000000	23000000
FN048.01	F02	OBJ203	705	6168000	IR-G1-E	0.33	4000000	11000000	23000000
FN048.01	F02	OBJ204	1009	7025000	IR-G1-E	0.33	4000000	11000000	23000000
FN048.01	F02	OBJ205	600	5380000	IR-G1-E	0.33	4000000	11000000	23000000
FN048.01	F02	OBJ206	810	6781000	IR-G1-E	0.33	4000000	11000000	23000000
FN048.01	F02	OBJ207	2510	17840000	IR-G1-E	0.33	4000000	11000000	23000000
FN048.01	F02	OBJ208	1332	17070000	IR-G1-E	0.33	4000000	11000000	23000000
FN048.01	F02	OBJ209	869	7072000	IR-G1-E	0.33	4000000	11000000	23000000
FN048.01	F02	OBJ210	648	6815000	IR-G1-E	0.33	4000000	11000000	23000000
FN048.01	F02	OBJ211	958	7257000	IR-G1-E	0.33	4000000	11000000	23000000
FN048.01	F02	OBJ212	947	7268000	IR-G1-E	0.33	4000000	11000000	23000000
FN048.01	F02	OBJ213	205	6998000	IR-G1-E	0.33	4000000	11000000	23000000
FN048.01	F02	OBJ214	1692	31750000	IR-G1-E	0.33	4000000	11000000	23000000
FN048.01	F02	OBJ215	1359	8648000	IR-G1-E	0.33	4000000	11000000	23000000
FN048.01	F02	OBJ216	205	1011000	IR-G1-E	0.33	4000000	11000000	23000000
FN048.01	F02	OBJ217	149	5354000	IR-G1-E	0.33	4000000	11000000	23000000
FN048.01	F02	OBJ218	394	10810000	IR-G1-E	0.33	4000000	11000000	23000000
FN048.01	F02	OBJ219	406	5901000	IR-G1-E	0.33	4000000	11000000	23000000
FN048.01	F02	OBJ220	628	6840000	IR-G1-E	0.33	4000000	11000000	23000000
FN048.01	F02	OBJ221	1707	17500000	IR-G1-E	0.33	4000000	11000000	23000000
FN048.01	F02	OBJ222	149	302100	IR-G1-E	0.33	4000000	11000000	23000000
FN048.01	F02	OBJ223	866	8118000	IR-G1-E	0.33	4000000	11000000	23000000
FN048.01	F02	OBJ224	910	8796000	IR-G1-E	0.33	4000000	11000000	23000000
FN048.01	F02	OBJ225	779	6947000	IR-G1-E	0.33	4000000	11000000	23000000
FN048.01	F02	OBJ226	1325	15240000	IR-G1-E	0.33	4000000	11000000	23000000
FN048.01	F02	OBJ227	1219	16960000	IR-G1-E	0.33	4000000	11000000	23000000
FN048.01	F02	OBJ228	858	8868000	IR-G1-E	0.33	4000000	11000000	23000000
FN048.01	F02	OBJ229	433	6861000	IR-G1-E	0.33	4000000	11000000	23000000
FN048.01	F02	OBJ230	211	1747000	IR-G1-E	0.33	4000000	11000000	23000000
FN048.01	F02	OBJ231	656	7377000	IR-G1-E	0.33	4000000	11000000	23000000
FN048.01	F02	OBJ232	791	9096000	IR-G1-E	0.33	4000000	11000000	23000000
FN048.01	F02	OBJ233	456	7594000	IR-G1-E	0.33	4000000	11000000	23000000
FN048.01	F02	OBJ234	1214	15910000	IR-G1-E	0.33	4000000	11000000	23000000
FN048.01	F02	OBJ235	658	6748000	IR-G1-E	0.33	4000000	11000000	23000000
FN048.01	F02	OBJ236	2273	37530000	IR-G1-E	0.33	4000000	11000000	23000000
FN048.01	F02	OBJ237	676	7420000	IR-G1-E	0.33	4000000	11000000	23000000
FN048.01	F02	OBJ238	1266	9287000	IR-G1-E	0.33	4000000	11000000	23000000
FN048.01	F02	OBJ239	438	8876000	IR-G1-E	0.33	4000000	11000000	23000000
FN048.01	F02	OBJ240	740	9064000	IR-G1-E	0.33	4000000	11000000	23000000
FN048.01	F02	OBJ241	1346	17300000	IR-G1-E	0.33	4000000	11000000	23000000
FN048.01	F02	OBJ242	1046	6846000	IR-G1-E	0.33	4000000	11000000	23000000
FN048.01	F02	OBJ243	132	484900	IR-G1-E	0.33	4000000	11000000	23000000
FN048.01	F02	OBJ244	358	2400000	IR-G1-E	0.33	4000000	11000000	23000000
FN048.01	F02	OBJ245	168	1292000	IR-G1-E	0.33	4000000	11000000	23000000
FN048.01	G02	OBJ1	963	19340000	IR-G1-E	0.33	4000000	11000000	23000000
FN048.01	G02	OBJ2	291	1088000	IR-G1-E	0.33	4000000	11000000	23000000
FN048.01	G02	OBJ3	741	5595000	IR-G1-E	0.33	4000000	11000000	23000000
FN048.01	G02	OBJ4	1427	13220000	IR-G1-E	0.33	4000000	11000000	23000000
FN048.01	G02	OBJ5	919	11100000	IR-G1-E	0.33	4000000	11000000	23000000
FN048.01	G02	OBJ6	1831	30570000	IR-G1-E	0.33	4000000	11000000	23000000
FN048.01	G02	OBJ7	760	6225000	IR-G1-E	0.33	4000000	11000000	23000000
FN048.01	G02	OBJ8	193	443100	IR-G1-E	0.33	4000000	11000000	23000000
FN048.01	G02	OBJ9	1796	15440000	IR-G1-E	0.33	4000000	11000000	23000000
FN048.01	G02	OBJ10	866	7647000	IR-G1-E	0.33	4000000	11000000	23000000
FN048.01	G02	OBJ11	779	7319000	IR-G1-E	0.33	4000000	11000000	23000000
FN048.01	G02	OBJ12	1492	16320000	IR-G1-E	0.33	4000000	11000000	23000000
FN048.01	G02	OBJ13	752	6944000	IR-G1-E	0.33	4000000	11000000	23000000
FN048.01	G02	OBJ14	285	1608000	IR-G1-E	0.33	4000000	11000000	23000000
FN048.01	G02	OBJ15	598	5758000	IR-G1-E	0.33	4000000	11000000	23000000
FN048.01	G02	OBJ16	676	7905000	IR-G1-E	0.33	4000000	11000000	23000000
FN048.01	G02	OBJ17	692	7798000	IR-G1-E	0.33	4000000	11000000	23000000
FN048.01	G02	OBJ18	605	5009000	IR-G1-E	0.33	4000000	11000000	23000000
FN048.01	G02	OBJ19	367	9957000	IR-G1-E	0.33	4000000	11000000	23000000
FN048.01	G02	OBJ20	684	6833000	IR-G1-E	0.33	4000000	11000000	23000000
FN048.01	G02	OBJ21	796	8012000	IR-G1-E	0.33	4000000	11000000	23000000
FN048.01	G02	OBJ22	758	7881000	IR-G1-E	0.33	4000000	11000000	23000000
FN048.01	G02	OBJ23	915	13720000	IR-G1-E	0.33	4000000	11000000	23000000
FN048.01	G02	OBJ24	209	638400	IR-G1-E	0.33	4000000	11000000	23000000
FN048.01	G02	OBJ25	869	7444000	IR-G1-E	0.33	4000000	11000000	23000000
FN048.01	G02	OBJ26	1329	14130000	IR-G1-E	0.33	4000000	11000000	23000000
FN048.01	G02	OBJ27	929	6989000	IR-G1-E	0.33	4000000	11000000	23000000
FN048.01	G02	OBJ28	1270	8477000	IR-G1-E	0.33	4000000	11000000	23000000
FN048.01	G02	OBJ29	152	2543000	IR-G1-E	0.33	4000000	11000000	23000000
FN048.01	G02	OBJ30	741	7521000	IR-G1-E	0.33	4000000	11000000	23000000
FN048.01	G02	OBJ31	272	4402000	IR-G1-E	0.33	4000000	11000000	23000000
FN048.01	G02	OBJ32	897	19380000	IR-G1-E	0.33	4000000	11000000	23000000
FN048.01	G02	OBJ33	973	7963000	IR-G1-E	0.33	4000000	11000000	23000000
FN048.01	G02	OBJ34	149	518500	IR-G1-E	0.33	4000000	11000000	23000000
FN048.01	G02	OBJ35	741	5585000	IR-G1-E	0.33	4000000	11000000	23000000
FN048.01	G02	OBJ36	756	6424000	IR-G1-E	0.33	4000000	11000000	23000000
FN048.01	G02	OBJ37	1819	24740000	IR-G1-E	0.33	4000000	11000000	23000000
FN048.01	G02	OBJ38	517	10470000	IR-G1-E	0.33	4000000	11000000	23000000
FN048.01	G02	OBJ39	149	316000	IR-G1-E	0.33	4000000	11000000	23000000
FN048.01	G02	OBJ40	731	5697000	IR-G1-E	0.33	4000000	11000000	23000000
FN048.01	G02	OBJ41	573	4922000	IR-G1-E	0.33	4000000	11000000	23000000
FN048.01	G02	OBJ42	617	5417000	IR-G1-E	0.33	4000000	11000000	23000000
FN048.01	G02	OBJ43	387	939800	IR-G1-E	0.33	4000000	11000000	23000000
FN048.01	G02	OBJ44	864	6099000	IR-G1-E	0.33	4000000	11000000	23000000
FN048.01	G02	OBJ45	750	12090000	IR-G1-E	0.33	4000000	11000000	23000000
FN048.01	G02	OBJ46	1522	15110000	IR-G1-E	0.33	4000000	11000000	23000000
FN048.01	G02	OBJ47	173	430600	IR-G1-E	0.33	4000000	11000000	23000000
FN048.01	G02	OBJ48	867	7406000	IR-G1-E	0.33	4000000	11000000	23000000
FN048.01	G02	OBJ49	770	6439000	IR-G1-E	0.33	4000000	11000000	23000000
FN048.01	G02	OBJ50	1108	7153000	IR-G1-E	0.33	4000000	11000000	23000000
FN048.01	G02	OBJ51	345	681500	IR-G1-E	0.33	4000000	11000000	23000000
FN048.01	G02	OBJ52	748	6874000	IR-G1-E	0.33	4000000	11000000	23000000
FN048.01	G02	OBJ53	505	5187000	IR-G1-E	0.33	4000000	11000000	23000000
FN048.01	G02	OBJ54	1174	7788000	IR-G1-E	0.33	4000000	11000000	23000000
FN048.01	G02	OBJ55	473	7552000	IR-G1-E	0.33	4000000	11000000	23000000
FN048.01	G02	OBJ56	715	5895000	IR-G1-E	0.33	4000000	11000000	23000000
FN048.01	G02	OBJ57	1459	17270000	IR-G1-E	0.33	4000000	11000000	23000000
FN048.01	G02	OBJ58	970	6950000	IR-G1-E	0.33	4000000	11000000	23000000
FN048.01	G02	OBJ59	723	7728000	IR-G1-E	0.33	4000000	11000000	23000000
FN048.01	G02	OBJ60	758	7889000	IR-G1-E	0.33	4000000	11000000	23000000
FN048.01	G02	OBJ61	1359	7355000	IR-G1-E	0.33	4000000	11000000	23000000
FN048.01	G02	OBJ62	638	5847000	IR-G1-E	0.33	4000000	11000000	23000000
FN048.01	G02	OBJ63	1064	11220000	IR-G1-E	0.33	4000000	11000000	23000000
FN048.01	G02	OBJ64	997	7114000	IR-G1-E	0.33	4000000	11000000	23000000
FN048.01	G02	OBJ65	627	6154000	IR-G1-E	0.33	4000000	11000000	23000000
FN048.01	G02	OBJ66	1513	23320000	IR-G1-E	0.33	4000000	11000000	23000000
FN048.01	G02	OBJ67	1297	7904000	IR-G1-E	0.33	4000000	11000000	23000000
FN048.01	G02	OBJ68	1076	15850000	IR-G1-E	0.33	4000000	11000000	23000000
FN048.01	G02	OBJ69	306	624500	IR-G1-E	0.33	4000000	11000000	23000000
FN048.01	G02	OBJ70	475	785400	IR-G1-E	0.33	4000000	11000000	23000000
FN048.01	G02	OBJ71	682	6752000	IR-G1-E	0.33	4000000	11000000	23000000
FN048.01	G02	OBJ72	1370	15270000	IR-G1-E	0.33	4000000	11000000	23000000
FN048.01	G02	OBJ73	1365	7926000	IR-G1-E	0.33	4000000	11000000	23000000
FN048.01	G02	OBJ74	935	7764000	IR-G1-E	0.33	4000000	11000000	23000000
FN048.01	G02	OBJ75	210	368800	IR-G1-E	0.33	4000000	11000000	23000000
FN048.01	G02	OBJ76	1169	7306000	IR-G1-E	0.33	4000000	11000000	23000000
FN048.01	G02	OBJ77	646	6785000	IR-G1-E	0.33	4000000	11000000	23000000
FN048.01	G02	OBJ78	482	5796000	IR-G1-E	0.33	4000000	11000000	23000000
FN048.01	G02	OBJ79	1211	14190000	IR-G1-E	0.33	4000000	11000000	23000000
FN048.01	G02	OBJ80	1474	16490000	IR-G1-E	0.33	4000000	11000000	23000000
FN048.01	G02	OBJ81	264	876500	IR-G1-E	0.33	4000000	11000000	23000000
FN048.01	G02	OBJ82	943	12880000	IR-G1-E	0.33	4000000	11000000	23000000
FN048.01	G02	OBJ83	167	10620000	IR-G1-E	0.33	4000000	11000000	23000000
FN048.01	G02	OBJ84	817	5999000	IR-G1-E	0.33	4000000	11000000	23000000
FN048.01	G02	OBJ85	995	7318000	IR-G1-E	0.33	4000000	11000000	23000000
FN048.01	G02	OBJ86	965	6263000	IR-G1-E	0.33	4000000	11000000	23000000
FN048.01	G02	OBJ87	1594	14420000	IR-G1-E	0.33	4000000	11000000	23000000
FN048.01	G02	OBJ88	1527	15180000	IR-G1-E	0.33	4000000	11000000	23000000
FN048.01	G02	OBJ89	2218	15930000	IR-G1-E	0.33	4000000	11000000	23000000
FN048.01	G02	OBJ90	1187	15230000	IR-G1-E	0.33	4000000	11000000	23000000
FN048.01	G02	OBJ91	919	7356000	IR-G1-E	0.33	4000000	11000000	23000000
FN048.01	G02	OBJ92	157	406400	IR-G1-E	0.33	4000000	11000000	23000000
FN048.01	G02	OBJ93	556	6475000	IR-G1-E	0.33	4000000	11000000	23000000
FN048.01	G02	OBJ94	624	6462000	IR-G1-E	0.33	4000000	11000000	23000000
FN048.01	G02	OBJ95	1406	8413000	IR-G1-E	0.33	4000000	11000000	23000000
FN048.01	G02	OBJ96	767	9041000	IR-G1-E	0.33	4000000	11000000	23000000
FN048.01	G02	OBJ97	1022	13620000	IR-G1-E	0.33	4000000	11000000	23000000
FN048.01	G02	OBJ98	169	1703000	IR-G1-E	0.33	4000000	11000000	23000000
FN048.01	G02	OBJ99	1403	8017000	IR-G1-E	0.33	4000000	11000000	23000000
FN048.01	G02	OBJ100	1136	7718000	IR-G1-E	0.33	4000000	11000000	23000000
FN048.01	G02	OBJ101	1625	28180000	IR-G1-E	0.33	4000000	11000000	23000000
FN048.01	G02	OBJ102	2010	17720000	IR-G1-E	0.33	4000000	11000000	23000000
FN048.01	G02	OBJ103	628	6768000	IR-G1-E	0.33	4000000	11000000	23000000
FN048.01	G02	OBJ104	449	5817000	IR-G1-E	0.33	4000000	11000000	23000000
FN048.01	G02	OBJ105	159	330700	IR-G1-E	0.33	4000000	11000000	23000000
FN048.01	G02	OBJ106	1153	7564000	IR-G1-E	0.33	4000000	11000000	23000000
FN048.01	G02	OBJ107	711	14970000	IR-G1-E	0.33	4000000	11000000	23000000
FN048.01	G02	OBJ108	1210	7650000	IR-G1-E	0.33	4000000	11000000	23000000
FN048.01	G02	OBJ109	876	14830000	IR-G1-E	0.33	4000000	11000000	23000000
FN048.01	G02	OBJ110	495	1374000	IR-G1-E	0.33	4000000	11000000	23000000
FN048.01	G02	OBJ111	483	5635000	IR-G1-E	0.33	4000000	11000000	23000000
FN048.01	G02	OBJ112	1250	17200000	IR-G1-E	0.33	4000000	11000000	23000000
FN048.01	G02	OBJ113	967	8219000	IR-G1-E	0.33	4000000	11000000	23000000
FN048.01	G02	OBJ114	558	17580000	IR-G1-E	0.33	4000000	11000000	23000000
FN048.01	G02	OBJ115	630	6556000	IR-G1-E	0.33	4000000	11000000	23000000
FN048.01	G02	OBJ116	130	827100	IR-G1-E	0.33	4000000	11000000	23000000
FN048.01	G02	OBJ117	589	7227000	IR-G1-E	0.33	4000000	11000000	23000000
FN048.01	G02	OBJ118	848	7329000	IR-G1-E	0.33	4000000	11000000	23000000
FN048.01	G02	OBJ119	1778	16030000	IR-G1-E	0.33	4000000	11000000	23000000
FN048.01	G02	OBJ120	1318	9272000	IR-G1-E	0.33	4000000	11000000	23000000
FN048.01	G02	OBJ121	548	5522000	IR-G1-E	0.33	4000000	11000000	23000000
FN048.01	G02	OBJ122	970	7721000	IR-G1-E	0.33	4000000	11000000	23000000
FN048.01	G02	OBJ123	608	6648000	IR-G1-E	0.33	4000000	11000000	23000000
FN048.01	G02	OBJ124	1505	12310000	IR-G1-E	0.33	4000000	11000000	23000000
FN048.01	G02	OBJ125	921	6285000	IR-G1-E	0.33	4000000	11000000	23000000
FN048.01	G02	OBJ126	1535	6940000	IR-G1-E	0.33	4000000	11000000	23000000
FN048.01	G02	OBJ127	983	7021000	IR-G1-E	0.33	4000000	11000000	23000000
FN048.01	G02	OBJ128	700	5717000	IR-G1-E	0.33	4000000	11000000	23000000
FN048.01	G02	OBJ129	1705	13200000	IR-G1-E	0.33	4000000	11000000	23000000
FN048.01	G02	OBJ130	404	5591000	IR-G1-E	0.33	4000000	11000000	23000000
FN048.01	G02	OBJ131	1137	7267000	IR-G1-E	0.33	4000000	11000000	23000000
FN048.01	G02	OBJ132	1116	6934000	IR-G1-E	0.33	4000000	11000000	23000000
FN048.01	G02	OBJ133	1669	13320000	IR-G1-E	0.33	4000000	11000000	23000000
FN048.01	G02	OBJ134	250	4328000	IR-G1-E	0.33	4000000	11000000	23000000
FN048.01	G02	OBJ135	1185	14460000	IR-G1-E	0.33	4000000	11000000	23000000
FN048.01	G02	OBJ136	118	896500	IR-G1-E	0.33	4000000	11000000	23000000
FN048.01	G02	OBJ137	1126	7844000	IR-G1-E	0.33	4000000	11000000	23000000
FN048.01	G02	OBJ138	1290	14030000	IR-G1-E	0.33	4000000	11000000	23000000
FN048.01	G02	OBJ139	1739	15740000	IR-G1-E	0.33	4000000	11000000	23000000
FN048.01	G02	OBJ140	367	720800	IR-G1-E	0.33	4000000	11000000	23000000
FN048.01	G02	OBJ141	1019	6851000	IR-G1-E	0.33	4000000	11000000	23000000
FN048.01	G02	OBJ142	1096	6934000	IR-G1-E	0.33	4000000	11000000	23000000
FN048.01	G02	OBJ143	155	497800	IR-G1-E	0.33	4000000	11000000	23000000
FN048.01	G02	OBJ144	990	8020000	IR-G1-E	0.33	4000000	11000000	23000000
FN048.01	G02	OBJ145	721	6131000	IR-G1-E	0.33	4000000	11000000	23000000
FN048.01	G02	OBJ146	157	316600	IR-G1-E	0.33	4000000	11000000	23000000
FN048.01	G02	OBJ147	650	7225000	IR-G1-E	0.33	4000000	11000000	23000000
FN048.01	G02	OBJ148	654	5429000	IR-G1-E	0.33	4000000	11000000	23000000
FN048.01	G02	OBJ149	655	14750000	IR-G1-E	0.33	4000000	11000000	23000000
FN048.01	G02	OBJ150	1678	8101000	IR-G1-E	0.33	4000000	11000000	23000000
FN048.01	G02	OBJ151	1290	8267000	IR-G1-E	0.33	4000000	11000000	23000000
FN048.01	G02	OBJ152	2340	21610000	IR-G1-E	0.33	4000000	11000000	23000000
FN048.01	G02	OBJ153	1433	6883000	IR-G1-E	0.33	4000000	11000000	23000000
FN048.01	G02	OBJ154	1350	6441000	IR-G1-E	0.33	4000000	11000000	23000000
FN048.01	G02	OBJ155	708	4677000	IR-G1-E	0.33	4000000	11000000	23000000
FN048.01	G02	OBJ156	901	9455000	IR-G1-E	0.33	4000000	11000000	23000000
FN048.01	G02	OBJ157	1224	11780000	IR-G1-E	0.33	4000000	11000000	23000000
FN048.01	G02	OBJ158	1722	7707000	IR-G1-E	0.33	4000000	11000000	23000000
FN048.01	G02	OBJ159	999	6311000	IR-G1-E	0.33	4000000	11000000	23000000
FN048.01	G02	OBJ160	967	13030000	IR-G1-E	0.33	4000000	11000000	23000000
FN048.01	G02	OBJ161	1465	14170000	IR-G1-E	0.33	4000000	11000000	23000000
FN048.01	G02	OBJ162	993	5900000	IR-G1-E	0.33	4000000	11000000	23000000
FN048.01	G02	OBJ163	1710	7557000	IR-G1-E	0.33	4000000	11000000	23000000
FN048.01	G02	OBJ164	1596	7789000	IR-G1-E	0.33	4000000	11000000	23000000
FN048.01	G02	OBJ165	873	6379000	IR-G1-E	0.33	4000000	11000000	23000000
FN048.01	G02	OBJ166	635	6962000	IR-G1-E	0.33	4000000	11000000	23000000
FN048.01	G02	OBJ167	774	7180000	IR-G1-E	0.33	4000000	11000000	23000000
FN048.01	G02	OBJ168	922	6899000	IR-G1-E	0.33	4000000	11000000	23000000
FN048.01	G02	OBJ169	1560	15880000	IR-G1-E	0.33	4000000	11000000	23000000
FN048.01	G02	OBJ170	196	749100	IR-G1-E	0.33	4000000	11000000	23000000
FN048.01	G02	OBJ171	336	1824000	IR-G1-E	0.33	4000000	11000000	23000000
FN048.01	G02	OBJ172	1377	8535000	IR-G1-E	0.33	4000000	11000000	23000000
FN048.01	G02	OBJ173	394	808900	IR-G1-E	0.33	4000000	11000000	23000000
FN048.01	G02	OBJ174	729	3841000	IR-G1-E	0.33	4000000	11000000	23000000
FN048.01	G02	OBJ175	1097	14640000	IR-G1-E	0.33	4000000	11000000	23000000
FN048.01	G02	OBJ176	821	6847000	IR-G1-E	0.33	4000000	11000000	23000000
FN048.01	G02	OBJ177	583	10350000	IR-G1-E	0.33	4000000	11000000	23000000
FN048.01	G02	OBJ178	612	9600000	IR-G1-E	0.33	4000000	11000000	23000000
FN048.01	G02	OBJ179	975	53020000	IR-G1-E	0.33	4000000	11000000	23000000
FN048.01	G02	OBJ180	3131	38320000	IR-G1-E	0.33	4000000	11000000	23000000
FN048.01	G02	OBJ181	158	608200	IR-G1-E	0.33	4000000	11000000	23000000
FN048.01	G02	OBJ182	781	6817000	IR-G1-E	0.33	4000000	11000000	23000000
FN048.01	G02	OBJ183	405	1761000	IR-G1-E	0.33	4000000	11000000	23000000
FN048.01	G02	OBJ184	758	12160000	IR-G1-E	0.33	4000000	11000000	23000000
FN048.01	G02	OBJ185	1002	7571000	IR-G1-E	0.33	4000000	11000000	23000000
FN048.01	G02	OBJ186	149	301100	IR-G1-E	0.33	4000000	11000000	23000000
FN048.01	G02	OBJ187	206	8162000	IR-G1-E	0.33	4000000	11000000	23000000
FN048.01	G02	OBJ188	480	6487000	IR-G1-E	0.33	4000000	11000000	23000000
FN048.01	G02	OBJ189	213	12160000	IR-G1-E	0.33	4000000	11000000	23000000
FN048.01	G02	OBJ190	2081	18770000	IR-G1-E	0.33	4000000	11000000	23000000
FN048.01	G02	OBJ191	1067	15650000	IR-G1-E	0.33	4000000	11000000	23000000
FN048.01	G02	OBJ192	1643	16910000	IR-G1-E	0.33	4000000	11000000	23000000
FN048.01	G02	OBJ193	1106	8609000	IR-G1-E	0.33	4000000	11000000	23000000
FN048.01	G02	OBJ194	908	8610000	IR-G1-E	0.33	4000000	11000000	23000000
FN048.01	G02	OBJ195	1682	9521000	IR-G1-E	0.33	4000000	11000000	23000000
FN048.01	G02	OBJ196	1207	7827000	IR-G1-E	0.33	4000000	11000000	23000000
FN048.01	G03	OBJ1	552	3756000	IR-G1-E	0.33	4000000	11000000	23000000
FN048.01	G03	OBJ2	810	6035000	IR-G1-E	0.33	4000000	11000000	23000000
FN048.01	G03	OBJ3	305	1361000	IR-G1-E	0.33	4000000	11000000	23000000
FN048.01	G03	OBJ4	675	5789000	IR-G1-E	0.33	4000000	11000000	23000000
FN048.01	G03	OBJ5	1210	7012000	IR-G1-E	0.33	4000000	11000000	23000000
FN048.01	G03	OBJ6	829	7058000	IR-G1-E	0.33	4000000	11000000	23000000
FN048.01	G03	OBJ7	297	658800	IR-G1-E	0.33	4000000	11000000	23000000
FN048.01	G03	OBJ8	762	7380000	IR-G1-E	0.33	4000000	11000000	23000000
FN048.01	G03	OBJ9	663	7231000	IR-G1-E	0.33	4000000	11000000	23000000
FN048.01	G03	OBJ10	590	5978000	IR-G1-E	0.33	4000000	11000000	23000000
FN048.01	G03	OBJ11	810	7287000	IR-G1-E	0.33	4000000	11000000	23000000
FN048.01	G03	OBJ12	1045	8208000	IR-G1-E	0.33	4000000	11000000	23000000
FN048.01	G03	OBJ13	298	3396000	IR-G1-E	0.33	4000000	11000000	23000000
FN048.01	G03	OBJ14	371	5406000	IR-G1-E	0.33	4000000	11000000	23000000
FN048.01	G03	OBJ15	1752	33410000	IR-G1-E	0.33	4000000	11000000	23000000
FN048.01	G03	OBJ16	604	5304000	IR-G1-E	0.33	4000000	11000000	23000000
FN048.01	G03	OBJ17	1682	7619000	IR-G1-E	0.33	4000000	11000000	23000000
FN048.01	G03	OBJ18	656	6343000	IR-G1-E	0.33	4000000	11000000	23000000
FN048.01	G03	OBJ19	1287	7525000	IR-G1-E	0.33	4000000	11000000	23000000
FN048.01	G03	OBJ20	726	7110000	IR-G1-E	0.33	4000000	11000000	23000000
FN048.01	G03	OBJ21	878	1663000	IR-G1-E	0.33	4000000	11000000	23000000
FN048.01	G03	OBJ22	846	7339000	IR-G1-E	0.33	4000000	11000000	23000000
FN048.01	G03	OBJ23	2119	39450000	IR-G1-E	0.33	4000000	11000000	23000000
FN048.01	G03	OBJ24	658	6746000	IR-G1-E	0.33	4000000	11000000	23000000
FN048.01	G03	OBJ25	694	6979000	IR-G1-E	0.33	4000000	11000000	23000000
FN048.01	G03	OBJ26	850	7008000	IR-G1-E	0.33	4000000	11000000	23000000
FN048.01	G03	OBJ27	1014	13900000	IR-G1-E	0.33	4000000	11000000	23000000
FN048.01	G03	OBJ28	2018	17290000	IR-G1-E	0.33	4000000	11000000	23000000
FN048.01	G03	OBJ29	1028	14680000	IR-G1-E	0.33	4000000	11000000	23000000
FN048.01	G03	OBJ30	1255	14890000	IR-G1-E	0.33	4000000	11000000	23000000
FN048.01	G03	OBJ31	1681	16240000	IR-G1-E	0.33	4000000	11000000	23000000
FN048.01	G03	OBJ32	1320	7815000	IR-G1-E	0.33	4000000	11000000	23000000
FN048.01	G03	OBJ33	2312	39110000	IR-G1-E	0.33	4000000	11000000	23000000
FN048.01	G03	OBJ34	1370	17940000	IR-G1-E	0.33	4000000	11000000	23000000
FN048.01	G03	OBJ35	697	7802000	IR-G1-E	0.33	4000000	11000000	23000000
FN048.01	G03	OBJ36	172	802600	IR-G1-E	0.33	4000000	11000000	23000000
FN048.01	G03	OBJ37	1047	15590000	IR-G1-E	0.33	4000000	11000000	23000000
FN048.01	G03	OBJ38	930	7931000	IR-G1-E	0.33	4000000	11000000	23000000
FN048.01	G03	OBJ39	691	6248000	IR-G1-E	0.33	4000000	11000000	23000000
FN048.01	G03	OBJ40	2352	19850000	IR-G1-E	0.33	4000000	11000000	23000000
FN048.01	G03	OBJ41	1238	14100000	IR-G1-E	0.33	4000000	11000000	23000000
FN048.01	G03	OBJ42	907	6128000	IR-G1-E	0.33	4000000	11000000	23000000
FN048.01	G03	OBJ43	1927	17460000	IR-G1-E	0.33	4000000	11000000	23000000
FN048.01	G03	OBJ44	645	6932000	IR-G1-E	0.33	4000000	11000000	23000000
FN048.01	G03	OBJ45	635	6340000	IR-G1-E	0.33	4000000	11000000	23000000
FN048.01	G03	OBJ46	378	8226000	IR-G1-E	0.33	4000000	11000000	23000000
FN048.01	G03	OBJ47	430	4845000	IR-G1-E	0.33	4000000	11000000	23000000
FN048.01	G03	OBJ48	918	5541000	IR-G1-E	0.33	4000000	11000000	23000000
FN048.01	G03	OBJ49	1362	14170000	IR-G1-E	0.33	4000000	11000000	23000000
FN048.01	G03	OBJ50	938	6961000	IR-G1-E	0.33	4000000	11000000	23000000
FN048.01	G03	OBJ51	953	2388000	IR-G1-E	0.33	4000000	11000000	23000000
FN048.01	G03	OBJ52	1145	7276000	IR-G1-E	0.33	4000000	11000000	23000000
FN048.01	G03	OBJ53	1639	13860000	IR-G1-E	0.33	4000000	11000000	23000000
FN048.01	G03	OBJ54	346	7365000	IR-G1-E	0.33	4000000	11000000	23000000
FN048.01	G03	OBJ55	189	384100	IR-G1-E	0.33	4000000	11000000	23000000
FN048.01	G03	OBJ56	1034	11590000	IR-G1-E	0.33	4000000	11000000	23000000
FN048.01	G03	OBJ57	149	2234000	IR-G1-E	0.33	4000000	11000000	23000000
FN048.01	G03	OBJ58	758	8119000	IR-G1-E	0.33	4000000	11000000	23000000
FN048.01	G03	OBJ59	1428	13730000	IR-G1-E	0.33	4000000	11000000	23000000
FN048.01	G03	OBJ60	1353	16260000	IR-G1-E	0.33	4000000	11000000	23000000
FN048.01	G03	OBJ61	822	6406000	IR-G1-E	0.33	4000000	11000000	23000000
FN048.01	G03	OBJ62	321	899400	IR-G1-E	0.33	4000000	11000000	23000000
FN048.01	G03	OBJ63	674	6968000	IR-G1-E	0.33	4000000	11000000	23000000
FN048.01	G03	OBJ64	467	8226000	IR-G1-E	0.33	4000000	11000000	23000000
FN048.01	G03	OBJ65	681	9751000	IR-G1-E	0.33	4000000	11000000	23000000
FN048.01	G03	OBJ66	563	1046000	IR-G1-E	0.33	4000000	11000000	23000000
FN048.01	G03	OBJ67	992	7568000	IR-G1-E	0.33	4000000	11000000	23000000
FN048.01	G03	OBJ68	1675	9090000	IR-G1-E	0.33	4000000	11000000	23000000
FN048.01	G03	OBJ69	818	7055000	IR-G1-E	0.33	4000000	11000000	23000000
FN048.01	G03	OBJ70	785	7532000	IR-G1-E	0.33	4000000	11000000	23000000
FN048.01	G03	OBJ71	698	7424000	IR-G1-E	0.33	4000000	11000000	23000000
FN048.01	G03	OBJ72	1004	14960000	IR-G1-E	0.33	4000000	11000000	23000000
FN048.01	G03	OBJ73	713	7088000	IR-G1-E	0.33	4000000	11000000	23000000
FN048.01	G03	OBJ74	1252	7779000	IR-G1-E	0.33	4000000	11000000	23000000
FN048.01	G03	OBJ75	1167	7986000	IR-G1-E	0.33	4000000	11000000	23000000
FN048.01	G03	OBJ76	818	7976000	IR-G1-E	0.33	4000000	11000000	23000000
FN048.01	G03	OBJ77	248	1166000	IR-G1-E	0.33	4000000	11000000	23000000
FN048.01	G03	OBJ78	290	7040000	IR-G1-E	0.33	4000000	11000000	23000000
FN048.01	G03	OBJ79	1197	12320000	IR-G1-E	0.33	4000000	11000000	23000000
FN048.01	G03	OBJ80	793	6949000	IR-G1-E	0.33	4000000	11000000	23000000
FN048.01	G03	OBJ81	468	3904000	IR-G1-E	0.33	4000000	11000000	23000000
FN048.01	G03	OBJ82	523	4938000	IR-G1-E	0.33	4000000	11000000	23000000
FN048.01	G03	OBJ83	672	5727000	IR-G1-E	0.33	4000000	11000000	23000000
FN048.01	G03	OBJ84	530	8808000	IR-G1-E	0.33	4000000	11000000	23000000
FN048.01	G03	OBJ85	1054	6842000	IR-G1-E	0.33	4000000	11000000	23000000
FN048.01	G03	OBJ86	800	5643000	IR-G1-E	0.33	4000000	11000000	23000000
FN048.01	G03	OBJ87	649	6798000	IR-G1-E	0.33	4000000	11000000	23000000
FN048.01	G03	OBJ88	876	12680000	IR-G1-E	0.33	4000000	11000000	23000000
FN048.01	G03	OBJ89	675	5732000	IR-G1-E	0.33	4000000	11000000	23000000
FN048.01	G03	OBJ90	1677	14290000	IR-G1-E	0.33	4000000	11000000	23000000
FN048.01	G03	OBJ91	584	5032000	IR-G1-E	0.33	4000000	11000000	23000000
FN048.01	G03	OBJ92	208	465700	IR-G1-E	0.33	4000000	11000000	23000000
FN048.01	G03	OBJ93	1582	17290000	IR-G1-E	0.33	4000000	11000000	23000000
FN048.01	G03	OBJ94	944	6528000	IR-G1-E	0.33	4000000	11000000	23000000
FN048.01	G03	OBJ95	1041	7078000	IR-G1-E	0.33	4000000	11000000	23000000
FN048.01	G03	OBJ96	1277	7823000	IR-G1-E	0.33	4000000	11000000	23000000
FN048.01	G03	OBJ97	571	6127000	IR-G1-E	0.33	4000000	11000000	23000000
FN048.01	G03	OBJ98	671	6807000	IR-G1-E	0.33	4000000	11000000	23000000
FN048.01	G03	OBJ99	1455	8515000	IR-G1-E	0.33	4000000	11000000	23000000
FN048.01	G03	OBJ100	941	7913000	IR-G1-E	0.33	4000000	11000000	23000000
FN048.01	G03	OBJ101	716	7827000	IR-G1-E	0.33	4000000	11000000	23000000
FN048.01	G03	OBJ102	149	8464000	IR-G1-E	0.33	4000000	11000000	23000000
FN048.01	G03	OBJ103	1396	8155000	IR-G1-E	0.33	4000000	11000000	23000000
FN048.01	G03	OBJ104	805	6400000	IR-G1-E	0.33	4000000	11000000	23000000
FN048.01	G03	OBJ105	584	6029000	IR-G1-E	0.33	4000000	11000000	23000000
FN048.01	G03	OBJ106	758	7188000	IR-G1-E	0.33	4000000	11000000	23000000
FN048.01	G03	OBJ107	1383	14530000	IR-G1-E	0.33	4000000	11000000	23000000
FN048.01	G03	OBJ108	1223	14930000	IR-G1-E	0.33	4000000	11000000	23000000
FN048.01	G03	OBJ109	173	358400	IR-G1-E	0.33	4000000	11000000	23000000
FN048.01	G03	OBJ110	325	911100	IR-G1-E	0.33	4000000	11000000	23000000
FN048.01	G03	OBJ111	877	6795000	IR-G1-E	0.33	4000000	11000000	23000000
FN048.01	G03	OBJ112	1075	7249000	IR-G1-E	0.33	4000000	11000000	23000000
FN048.01	G03	OBJ113	1378	16170000	IR-G1-E	0.33	4000000	11000000	23000000
FN048.01	G03	OBJ114	761	6348000	IR-G1-E	0.33	4000000	11000000	23000000
FN048.01	G03	OBJ115	480	11930000	IR-G1-E	0.33	4000000	11000000	23000000
FN048.01	G03	OBJ116	908	14100000	IR-G1-E	0.33	4000000	11000000	23000000
FN048.01	G03	OBJ117	825	6488000	IR-G1-E	0.33	4000000	11000000	23000000
FN048.01	G03	OBJ118	694	6750000	IR-G1-E	0.33	4000000	11000000	23000000
FN048.01	G03	OBJ119	1424	16530000	IR-G1-E	0.33	4000000	11000000	23000000
FN048.01	G03	OBJ120	869	7251000	IR-G1-E	0.33	4000000	11000000	23000000
FN048.01	G03	OBJ121	392	5143000	IR-G1-E	0.33	4000000	11000000	23000000
FN048.01	G03	OBJ122	1693	16840000	IR-G1-E	0.33	4000000	11000000	23000000
FN048.01	G03	OBJ123	648	14320000	IR-G1-E	0.33	4000000	11000000	23000000
FN048.01	G03	OBJ124	834	8388000	IR-G1-E	0.33	4000000	11000000	23000000
FN048.01	G03	OBJ125	770	8215000	IR-G1-E	0.33	4000000	11000000	23000000
FN048.01	G03	OBJ126	849	13930000	IR-G1-E	0.33	4000000	11000000	23000000
FN048.01	G03	OBJ127	149	5280000	IR-G1-E	0.33	4000000	11000000	23000000
FN048.01	G03	OBJ128	772	7380000	IR-G1-E	0.33	4000000	11000000	23000000
FN048.01	G03	OBJ129	672	7570000	IR-G1-E	0.33	4000000	11000000	23000000
FN048.01	G03	OBJ130	107	642100	IR-G1-E	0.33	4000000	11000000	23000000
FN048.01	G03	OBJ131	361	715800	IR-G1-E	0.33	4000000	11000000	23000000
FN048.01	G03	OBJ132	516	6707000	IR-G1-E	0.33	4000000	11000000	23000000
FN048.01	G03	OBJ133	685	7356000	IR-G1-E	0.33	4000000	11000000	23000000
FN048.01	G03	OBJ134	2637	37130000	IR-G1-E	0.33	4000000	11000000	23000000
FN048.01	G03	OBJ135	559	7057000	IR-G1-E	0.33	4000000	11000000	23000000
FN048.01	G03	OBJ136	167	10980000	IR-G1-E	0.33	4000000	11000000	23000000
FN048.01	G03	OBJ137	1642	8304000	IR-G1-E	0.33	4000000	11000000	23000000
FN048.01	G03	OBJ138	971	12520000	IR-G1-E	0.33	4000000	11000000	23000000
FN048.01	G03	OBJ139	1068	8062000	IR-G1-E	0.33	4000000	11000000	23000000
FN048.01	G03	OBJ140	1588	6760000	IR-G1-E	0.33	4000000	11000000	23000000
FN048.01	G03	OBJ141	1096	11000000	IR-G1-E	0.33	4000000	11000000	23000000
FN048.01	G03	OBJ142	944	6714000	IR-G1-E	0.33	4000000	11000000	23000000
FN048.01	G03	OBJ143	948	6593000	IR-G1-E	0.33	4000000	11000000	23000000
FN048.01	G03	OBJ144	1305	14830000	IR-G1-E	0.33	4000000	11000000	23000000
FN048.01	G03	OBJ145	428	6560000	IR-G1-E	0.33	4000000	11000000	23000000
FN048.01	G03	OBJ146	1393	14270000	IR-G1-E	0.33	4000000	11000000	23000000
FN048.01	G03	OBJ147	739	5743000	IR-G1-E	0.33	4000000	11000000	23000000
FN048.01	G03	OBJ148	791	7113000	IR-G1-E	0.33	4000000	11000000	23000000
FN048.01	G03	OBJ149	1066	14470000	IR-G1-E	0.33	4000000	11000000	23000000
FN048.01	G03	OBJ150	1711	8827000	IR-G1-E	0.33	4000000	11000000	23000000
FN048.01	G03	OBJ151	827	7328000	IR-G1-E	0.33	4000000	11000000	23000000
FN048.01	G03	OBJ152	888	6163000	IR-G1-E	0.33	4000000	11000000	23000000
FN048.01	G03	OBJ153	1471	13910000	IR-G1-E	0.33	4000000	11000000	23000000
FN048.01	G03	OBJ154	886	10630000	IR-G1-E	0.33	4000000	11000000	23000000
FN048.01	G03	OBJ155	683	6726000	IR-G1-E	0.33	4000000	11000000	23000000
FN048.01	G03	OBJ156	681	6419000	IR-G1-E	0.33	4000000	11000000	23000000
FN048.01	G03	OBJ157	515	5453000	IR-G1-E	0.33	4000000	11000000	23000000
FN048.01	G03	OBJ158	670	6421000	IR-G1-E	0.33	4000000	11000000	23000000
FN048.01	G03	OBJ159	607	7392000	IR-G1-E	0.33	4000000	11000000	23000000
FN048.01	G03	OBJ160	218	1507000	IR-G1-E	0.33	4000000	11000000	23000000
FN048.01	G03	OBJ161	1126	16300000	IR-G1-E	0.33	4000000	11000000	23000000
FN048.01	G03	OBJ162	669	7226000	IR-G1-E	0.33	4000000	11000000	23000000
FN048.01	G03	OBJ163	927	7856000	IR-G1-E	0.33	4000000	11000000	23000000
FN048.01	G03	OBJ164	814	6701000	IR-G1-E	0.33	4000000	11000000	23000000
FN048.01	G03	OBJ165	731	7561000	IR-G1-E	0.33	4000000	11000000	23000000
FN048.01	G03	OBJ166	1376	8996000	IR-G1-E	0.33	4000000	11000000	23000000
FN048.01	G03	OBJ167	267	3653000	IR-G1-E	0.33	4000000	11000000	23000000
FN048.01	G03	OBJ168	791	8291000	IR-G1-E	0.33	4000000	11000000	23000000
FN048.01	G03	OBJ169	1047	7949000	IR-G1-E	0.33	4000000	11000000	23000000
FN048.01	G03	OBJ170	1892	9108000	IR-G1-E	0.33	4000000	11000000	23000000
FN048.01	G03	OBJ171	1615	17500000	IR-G1-E	0.33	4000000	11000000	23000000
FN048.01	G03	OBJ172	1387	9270000	IR-G1-E	0.33	4000000	11000000	23000000
FN048.01	G03	OBJ173	887	8747000	IR-G1-E	0.33	4000000	11000000	23000000
FN048.01	G03	OBJ174	880	7746000	IR-G1-E	0.33	4000000	11000000	23000000
FN048.01	G03	OBJ175	235	531300	IR-G1-E	0.33	4000000	11000000	23000000
FN048.01	G03	OBJ176	170	838400	IR-G1-E	0.33	4000000	11000000	23000000
FN048.01	G03	OBJ177	1046	8455000	IR-G1-E	0.33	4000000	11000000	23000000
FN048.01	G03	OBJ178	1603	12560000	IR-G1-E	0.33	4000000	11000000	23000000
FN048.01	G03	OBJ179	674	7593000	IR-G1-E	0.33	4000000	11000000	23000000
FN048.01	G03	OBJ180	1989	16520000	IR-G1-E	0.33	4000000	11000000	23000000
FN048.01	G03	OBJ181	182	643800	IR-G1-E	0.33	4000000	11000000	23000000
FN048.01	G03	OBJ182	1961	17720000	IR-G1-E	0.33	4000000	11000000	23000000
FN048.01	G03	OBJ183	735	7738000	IR-G1-E	0.33	4000000	11000000	23000000
FN048.01	G03	OBJ184	969	15520000	IR-G1-E	0.33	4000000	11000000	23000000
FN048.01	G03	OBJ185	984	7827000	IR-G1-E	0.33	4000000	11000000	23000000
FN048.01	G03	OBJ186	617	7030000	IR-G1-E	0.33	4000000	11000000	23000000
FN048.01	G03	OBJ187	826	6380000	IR-G1-E	0.33	4000000	11000000	23000000
FN048.01	G03	OBJ188	942	5524000	IR-G1-E	0.33	4000000	11000000	23000000
FN048.01	G03	OBJ189	1226	6907000	IR-G1-E	0.33	4000000	11000000	23000000
FN048.01	G03	OBJ190	2002	14630000	IR-G1-E	0.33	4000000	11000000	23000000
FN048.01	G03	OBJ191	590	5904000	IR-G1-E	0.33	4000000	11000000	23000000
FN048.01	G03	OBJ192	1019	8060000	IR-G1-E	0.33	4000000	11000000	23000000
FN048.01	G03	OBJ193	765	6550000	IR-G1-E	0.33	4000000	11000000	23000000
FN048.01	G03	OBJ194	495	1245000	IR-G1-E	0.33	4000000	11000000	23000000
FN048.01	G03	OBJ195	1582	14550000	IR-G1-E	0.33	4000000	11000000	23000000
FN048.01	G03	OBJ196	829	7202000	IR-G1-E	0.33	4000000	11000000	23000000
FN048.01	G03	OBJ197	1529	14790000	IR-G1-E	0.33	4000000	11000000	23000000
FN048.01	G03	OBJ198	765	7086000	IR-G1-E	0.33	4000000	11000000	23000000
FN048.01	G03	OBJ199	212	850900	IR-G1-E	0.33	4000000	11000000	23000000
FN048.01	G03	OBJ200	1708	19260000	IR-G1-E	0.33	4000000	11000000	23000000
FN048.01	G03	OBJ201	208	411500	IR-G1-E	0.33	4000000	11000000	23000000
FN048.01	G03	OBJ202	848	7162000	IR-G1-E	0.33	4000000	11000000	23000000
FN048.01	G03	OBJ203	1130	8489000	IR-G1-E	0.33	4000000	11000000	23000000
FN048.01	G03	OBJ204	916	8003000	IR-G1-E	0.33	4000000	11000000	23000000
FN048.01	G03	OBJ205	861	8295000	IR-G1-E	0.33	4000000	11000000	23000000
FN048.01	G03	OBJ206	777	7028000	IR-G1-E	0.33	4000000	11000000	23000000
FN048.01	G03	OBJ207	1480	16840000	IR-G1-E	0.33	4000000	11000000	23000000
FN048.01	G03	OBJ208	745	8041000	IR-G1-E	0.33	4000000	11000000	23000000
FN048.01	G03	OBJ209	618	7328000	IR-G1-E	0.33	4000000	11000000	23000000
FN048.01	G03	OBJ210	1447	9746000	IR-G1-E	0.33	4000000	11000000	23000000
FN048.01	G03	OBJ211	399	1314000	IR-G1-E	0.33	4000000	11000000	23000000
FN048.01	G03	OBJ212	888	8664000	IR-G1-E	0.33	4000000	11000000	23000000
FN048.01	G03	OBJ213	1459	18310000	IR-G1-E	0.33	4000000	11000000	23000000
FN048.01	G03	OBJ214	872	8184000	IR-G1-E	0.33	4000000	11000000	23000000
FN048.01	G03	OBJ215	714	7920000	IR-G1-E	0.33	4000000	11000000	23000000
FN048.01	G03	OBJ216	766	8623000	IR-G1-E	0.33	4000000	11000000	23000000
FN048.01	G03	OBJ217	1340	9021000	IR-G1-E	0.33	4000000	11000000	23000000
FN048.01	G03	OBJ218	937	8412000	IR-G1-E	0.33	4000000	11000000	23000000
FN048.01	G03	OBJ219	1296	13790000	IR-G1-E	0.33	4000000	11000000	23000000
FN048.01	G03	OBJ220	819	7513000	IR-G1-E	0.33	4000000	11000000	23000000
FN048.01	G03	OBJ221	1528	13510000	IR-G1-E	0.33	4000000	11000000	23000000
FN048.01	G03	OBJ222	1530	9992000	IR-G1-E	0.33	4000000	11000000	23000000
FN048.01	G03	OBJ223	1229	8666000	IR-G1-E	0.33	4000000	11000000	23000000
FN048.01	G03	OBJ224	874	14390000	IR-G1-E	0.33	4000000	11000000	23000000
FN048.01	G04	OBJ1	972	5802000	IR-G1-E	0.33	4000000	11000000	23000000
FN048.01	G04	OBJ2	444	1009000	IR-G1-E	0.33	4000000	11000000	23000000
FN048.01	G04	OBJ3	831	6223000	IR-G1-E	0.33	4000000	11000000	23000000
FN048.01	G04	OBJ4	677	6303000	IR-G1-E	0.33	4000000	11000000	23000000
FN048.01	G04	OBJ5	1376	24030000	IR-G1-E	0.33	4000000	11000000	23000000
FN048.01	G04	OBJ6	1242	7202000	IR-G1-E	0.33	4000000	11000000	23000000
FN048.01	G04	OBJ7	1144	7236000	IR-G1-E	0.33	4000000	11000000	23000000
FN048.01	G04	OBJ8	588	6954000	IR-G1-E	0.33	4000000	11000000	23000000
FN048.01	G04	OBJ9	2267	33460000	IR-G1-E	0.33	4000000	11000000	23000000
FN048.01	G04	OBJ10	640	6989000	IR-G1-E	0.33	4000000	11000000	23000000
FN048.01	G04	OBJ11	149	274800	IR-G1-E	0.33	4000000	11000000	23000000
FN048.01	G04	OBJ12	1415	8698000	IR-G1-E	0.33	4000000	11000000	23000000
FN048.01	G04	OBJ13	681	7882000	IR-G1-E	0.33	4000000	11000000	23000000
FN048.01	G04	OBJ14	782	8200000	IR-G1-E	0.33	4000000	11000000	23000000
FN048.01	G04	OBJ15	799	8140000	IR-G1-E	0.33	4000000	11000000	23000000
FN048.01	G04	OBJ16	249	2614000	IR-G1-E	0.33	4000000	11000000	23000000
FN048.01	G04	OBJ17	815	7699000	IR-G1-E	0.33	4000000	11000000	23000000
FN048.01	G04	OBJ18	776	7771000	IR-G1-E	0.33	4000000	11000000	23000000
FN048.01	G04	OBJ19	1868	16620000	IR-G1-E	0.33	4000000	11000000	23000000
FN048.01	G04	OBJ20	589	7535000	IR-G1-E	0.33	4000000	11000000	23000000
FN048.01	G04	OBJ21	1182	7768000	IR-G1-E	0.33	4000000	11000000	23000000
FN048.01	G04	OBJ22	787	7745000	IR-G1-E	0.33	4000000	11000000	23000000
FN048.01	G04	OBJ23	924	8048000	IR-G1-E	0.33	4000000	11000000	23000000
FN048.01	G04	OBJ24	895	7130000	IR-G1-E	0.33	4000000	11000000	23000000
FN048.01	G04	OBJ25	850	5437000	IR-G1-E	0.33	4000000	11000000	23000000
FN048.01	G04	OBJ26	835	6555000	IR-G1-E	0.33	4000000	11000000	23000000
FN048.01	G04	OBJ27	473	24900000	IR-G1-E	0.33	4000000	11000000	23000000
FN048.01	G04	OBJ28	162	3329000	IR-G1-E	0.33	4000000	11000000	23000000
FN048.01	G04	OBJ29	698	6098000	IR-G1-E	0.33	4000000	11000000	23000000
FN048.01	G04	OBJ30	149	4556000	IR-G1-E	0.33	4000000	11000000	23000000
FN048.01	G04	OBJ31	796	7444000	IR-G1-E	0.33	4000000	11000000	23000000
FN048.01	G04	OBJ32	719	7031000	IR-G1-E	0.33	4000000	11000000	23000000
FN048.01	G04	OBJ33	1411	25080000	IR-G1-E	0.33	4000000	11000000	23000000
FN048.01	G04	OBJ34	2200	32080000	IR-G1-E	0.33	4000000	11000000	23000000
FN048.01	G04	OBJ35	688	5782000	IR-G1-E	0.33	4000000	11000000	23000000
FN048.01	G04	OBJ36	1770	14220000	IR-G1-E	0.33	4000000	11000000	23000000
FN048.01	G04	OBJ37	756	7855000	IR-G1-E	0.33	4000000	11000000	23000000
FN048.01	G04	OBJ38	291	1271000	IR-G1-E	0.33	4000000	11000000	23000000
FN048.01	G04	OBJ39	923	7558000	IR-G1-E	0.33	4000000	11000000	23000000
FN048.01	G04	OBJ40	623	1278000	IR-G1-E	0.33	4000000	11000000	23000000
FN048.01	G04	OBJ41	1489	15230000	IR-G1-E	0.33	4000000	11000000	23000000
FN048.01	G04	OBJ42	881	7946000	IR-G1-E	0.33	4000000	11000000	23000000
FN048.01	G04	OBJ43	1078	7498000	IR-G1-E	0.33	4000000	11000000	23000000
FN048.01	G04	OBJ44	1303	14150000	IR-G1-E	0.33	4000000	11000000	23000000
FN048.01	G04	OBJ45	1284	16560000	IR-G1-E	0.33	4000000	11000000	23000000
FN048.01	G04	OBJ46	152	696000	IR-G1-E	0.33	4000000	11000000	23000000
FN048.01	G04	OBJ47	850	7665000	IR-G1-E	0.33	4000000	11000000	23000000
FN048.01	G04	OBJ48	876	7673000	IR-G1-E	0.33	4000000	11000000	23000000
FN048.01	G04	OBJ49	809	7531000	IR-G1-E	0.33	4000000	11000000	23000000
FN048.01	G04	OBJ50	1291	7521000	IR-G1-E	0.33	4000000	11000000	23000000
FN048.01	G04	OBJ51	1111	7745000	IR-G1-E	0.33	4000000	11000000	23000000
FN048.01	G04	OBJ52	1034	13870000	IR-G1-E	0.33	4000000	11000000	23000000
FN048.01	G04	OBJ53	865	7520000	IR-G1-E	0.33	4000000	11000000	23000000
FN048.01	G04	OBJ54	1137	22130000	IR-G1-E	0.33	4000000	11000000	23000000
FN048.01	G04	OBJ55	1599	9302000	IR-G1-E	0.33	4000000	11000000	23000000
FN048.01	G04	OBJ56	150	602300	IR-G1-E	0.33	4000000	11000000	23000000
FN048.01	G04	OBJ57	1629	6987000	IR-G1-E	0.33	4000000	11000000	23000000
FN048.01	G04	OBJ58	1032	10440000	IR-G1-E	0.33	4000000	11000000	23000000
FN048.01	G04	OBJ59	2386	7905000	IR-G1-E	0.33	4000000	11000000	23000000
FN048.01	G04	OBJ60	149	227500	IR-G1-E	0.33	4000000	11000000	23000000
FN048.01	G04	OBJ61	1705	13340000	IR-G1-E	0.33	4000000	11000000	23000000
FN048.01	G04	OBJ62	601	8357000	IR-G1-E	0.33	4000000	11000000	23000000
FN048.01	G04	OBJ63	429	5722000	IR-G1-E	0.33	4000000	11000000	23000000
FN048.01	G04	OBJ64	1153	6682000	IR-G1-E	0.33	4000000	11000000	23000000
FN048.01	G04	OBJ65	1038	7834000	IR-G1-E	0.33	4000000	11000000	23000000
FN048.01	G04	OBJ66	249	439300	IR-G1-E	0.33	4000000	11000000	23000000
FN048.01	G04	OBJ67	1226	7825000	IR-G1-E	0.33	4000000	11000000	23000000
FN048.01	G04	OBJ68	280	12120000	IR-G1-E	0.33	4000000	11000000	23000000
FN048.01	G04	OBJ69	157	348800	IR-G1-E	0.33	4000000	11000000	23000000
FN048.01	G04	OBJ70	968	7544000	IR-G1-E	0.33	4000000	11000000	23000000
FN048.01	G04	OBJ71	1161	14150000	IR-G1-E	0.33	4000000	11000000	23000000
FN048.01	G04	OBJ72	1007	7429000	IR-G1-E	0.33	4000000	11000000	23000000
FN048.01	G04	OBJ73	1055	7242000	IR-G1-E	0.33	4000000	11000000	23000000
FN048.01	G04	OBJ74	897	16250000	IR-G1-E	0.33	4000000	11000000	23000000
FN048.01	G04	OBJ75	1118	7487000	IR-G1-E	0.33	4000000	11000000	23000000
FN048.01	G04	OBJ76	1512	8077000	IR-G1-E	0.33	4000000	11000000	23000000
FN048.01	G04	OBJ77	976	8053000	IR-G1-E	0.33	4000000	11000000	23000000
FN048.01	G04	OBJ78	1338	9261000	IR-G1-E	0.33	4000000	11000000	23000000
FN048.01	G04	OBJ79	800	7140000	IR-G1-E	0.33	4000000	11000000	23000000
FN048.01	G04	OBJ80	1059	8149000	IR-G1-E	0.33	4000000	11000000	23000000
FN048.01	G04	OBJ81	149	292600	IR-G1-E	0.33	4000000	11000000	23000000
FN048.01	G04	OBJ82	1081	7415000	IR-G1-E	0.33	4000000	11000000	23000000
FN048.01	G04	OBJ83	1151	7783000	IR-G1-E	0.33	4000000	11000000	23000000
FN048.01	G04	OBJ84	176	401100	IR-G1-E	0.33	4000000	11000000	23000000
FN048.01	G04	OBJ85	1801	9388000	IR-G1-E	0.33	4000000	11000000	23000000
FN048.01	G04	OBJ86	1445	16030000	IR-G1-E	0.33	4000000	11000000	23000000
FN048.01	G04	OBJ87	1049	7903000	IR-G1-E	0.33	4000000	11000000	23000000
FN048.01	G04	OBJ88	691	5177000	IR-G1-E	0.33	4000000	11000000	23000000
FN048.01	G04	OBJ89	874	5958000	IR-G1-E	0.33	4000000	11000000	23000000
FN048.01	G04	OBJ90	468	8093000	IR-G1-E	0.33	4000000	11000000	23000000
FN048.01	G04	OBJ91	187	6788000	IR-G1-E	0.33	4000000	11000000	23000000
FN048.01	G04	OBJ92	660	5267000	IR-G1-E	0.33	4000000	11000000	23000000
FN048.01	G04	OBJ93	801	9861000	IR-G1-E	0.33	4000000	11000000	23000000
FN048.01	G04	OBJ94	577	5860000	IR-G1-E	0.33	4000000	11000000	23000000
FN048.01	G04	OBJ95	793	6411000	IR-G1-E	0.33	4000000	11000000	23000000
FN048.01	G04	OBJ96	186	4648000	IR-G1-E	0.33	4000000	11000000	23000000
FN048.01	G04	OBJ97	815	6306000	IR-G1-E	0.33	4000000	11000000	23000000
FN048.01	G04	OBJ98	993	23230000	IR-G1-E	0.33	4000000	11000000	23000000
FN048.01	G04	OBJ99	1417	6898000	IR-G1-E	0.33	4000000	11000000	23000000
FN048.01	G04	OBJ100	493	10070000	IR-G1-E	0.33	4000000	11000000	23000000
FN048.01	G04	OBJ101	933	7204000	IR-G1-E	0.33	4000000	11000000	23000000
FN048.01	G04	OBJ102	1626	15280000	IR-G1-E	0.33	4000000	11000000	23000000
FN048.01	G04	OBJ103	611	6321000	IR-G1-E	0.33	4000000	11000000	23000000
FN048.01	G04	OBJ104	983	6877000	IR-G1-E	0.33	4000000	11000000	23000000
FN048.01	G04	OBJ105	932	7722000	IR-G1-E	0.33	4000000	11000000	23000000
FN048.01	G04	OBJ106	1128	8260000	IR-G1-E	0.33	4000000	11000000	23000000
FN048.01	G04	OBJ107	900	7959000	IR-G1-E	0.33	4000000	11000000	23000000
FN048.01	G04	OBJ108	1179	13640000	IR-G1-E	0.33	4000000	11000000	23000000
FN048.01	G04	OBJ109	2193	15530000	IR-G1-E	0.33	4000000	11000000	23000000
FN048.01	G04	OBJ110	1019	6726000	IR-G1-E	0.33	4000000	11000000	23000000
FN048.01	G04	OBJ111	2022	15860000	IR-G1-E	0.33	4000000	11000000	23000000
FN048.01	G04	OBJ112	1572	26240000	IR-G1-E	0.33	4000000	11000000	23000000
FN048.01	G04	OBJ113	1321	16020000	IR-G1-E	0.33	4000000	11000000	23000000
FN048.01	G04	OBJ114	701	8272000	IR-G1-E	0.33	4000000	11000000	23000000
FN048.01	G04	OBJ115	781	7051000	IR-G1-E	0.33	4000000	11000000	23000000
FN048.01	G04	OBJ116	1265	16550000	IR-G1-E	0.33	4000000	11000000	23000000
FN048.01	G04	OBJ117	727	1446000	IR-G1-E	0.33	4000000	11000000	23000000
FN048.01	G04	OBJ118	1027	15090000	IR-G1-E	0.33	4000000	11000000	23000000
FN048.01	G04	OBJ119	1766	18510000	IR-G1-E	0.33	4000000	11000000	23000000
FN048.01	G04	OBJ120	1522	15930000	IR-G1-E	0.33	4000000	11000000	23000000
FN048.01	G04	OBJ121	1885	8983000	IR-G1-E	0.33	4000000	11000000	23000000
FN048.01	G04	OBJ122	1026	7819000	IR-G1-E	0.33	4000000	11000000	23000000
FN048.01	G04	OBJ123	1453	17120000	IR-G1-E	0.33	4000000	11000000	23000000
FN048.01	G04	OBJ124	863	7500000	IR-G1-E	0.33	4000000	11000000	23000000
FN048.01	G04	OBJ125	900	11390000	IR-G1-E	0.33	4000000	11000000	23000000
FN048.01	G04	OBJ126	1680	9782000	IR-G1-E	0.33	4000000	11000000	23000000
FN048.01	G04	OBJ127	410	4199000	IR-G1-E	0.33	4000000	11000000	23000000
FN048.01	G04	OBJ128	1527	11420000	IR-G1-E	0.33	4000000	11000000	23000000
FN048.01	G04	OBJ129	771	7052000	IR-G1-E	0.33	4000000	11000000	23000000
FN048.01	G04	OBJ130	718	6179000	IR-G1-E	0.33	4000000	11000000	23000000
FN048.01	G04	OBJ131	1259	15700000	IR-G1-E	0.33	4000000	11000000	23000000
FN048.01	G04	OBJ132	746	6610000	IR-G1-E	0.33	4000000	11000000	23000000
FN048.01	G04	OBJ133	2056	13370000	IR-G1-E	0.33	4000000	11000000	23000000
FN048.01	G04	OBJ134	846	1734000	IR-G1-E	0.33	4000000	11000000	23000000
FN048.01	G04	OBJ135	548	6292000	IR-G1-E	0.33	4000000	11000000	23000000
FN048.01	G04	OBJ136	616	5908000	IR-G1-E	0.33	4000000	11000000	23000000
FN048.01	G04	OBJ137	1023	8125000	IR-G1-E	0.33	4000000	11000000	23000000
FN048.01	G04	OBJ138	792	6926000	IR-G1-E	0.33	4000000	11000000	23000000
FN048.01	G04	OBJ139	2448	18830000	IR-G1-E	0.33	4000000	11000000	23000000
FN048.01	G04	OBJ140	1590	9400000	IR-G1-E	0.33	4000000	11000000	23000000
FN048.01	G04	OBJ141	2104	9531000	IR-G1-E	0.33	4000000	11000000	23000000
FN048.01	G04	OBJ142	165	365000	IR-G1-E	0.33	4000000	11000000	23000000
FN048.01	G04	OBJ143	149	285900	IR-G1-E	0.33	4000000	11000000	23000000
FN048.01	G04	OBJ144	1363	16500000	IR-G1-E	0.33	4000000	11000000	23000000
FN048.01	G04	OBJ145	919	7580000	IR-G1-E	0.33	4000000	11000000	23000000
FN048.01	G04	OBJ146	1016	7846000	IR-G1-E	0.33	4000000	11000000	23000000
FN048.01	G04	OBJ147	182	274500	IR-G1-E	0.33	4000000	11000000	23000000
FN048.01	G04	OBJ148	698	7815000	IR-G1-E	0.33	4000000	11000000	23000000
FN048.01	G04	OBJ149	471	982100	IR-G1-E	0.33	4000000	11000000	23000000
FN048.01	G05	OBJ1	209	512300	IR-G1-E	0.33	4000000	11000000	23000000
FN048.01	G05	OBJ2	1739	16050000	IR-G1-E	0.33	4000000	11000000	23000000
FN048.01	G05	OBJ3	149	196700	IR-G1-E	0.33	4000000	11000000	23000000
FN048.01	G05	OBJ4	754	2716000	IR-G1-E	0.33	4000000	11000000	23000000
FN048.01	G05	OBJ5	1027	7862000	IR-G1-E	0.33	4000000	11000000	23000000
FN048.01	G05	OBJ6	209	252800	IR-G1-E	0.33	4000000	11000000	23000000
FN048.01	G05	OBJ7	889	6851000	IR-G1-E	0.33	4000000	11000000	23000000
FN048.01	G05	OBJ8	1538	7701000	IR-G1-E	0.33	4000000	11000000	23000000
FN048.01	G05	OBJ9	1953	15690000	IR-G1-E	0.33	4000000	11000000	23000000
FN048.01	G05	OBJ10	718	5610000	IR-G1-E	0.33	4000000	11000000	23000000
FN048.01	G05	OBJ11	519	6848000	IR-G1-E	0.33	4000000	11000000	23000000
FN048.01	G05	OBJ12	1590	8249000	IR-G1-E	0.33	4000000	11000000	23000000
FN048.01	G05	OBJ13	1938	16740000	IR-G1-E	0.33	4000000	11000000	23000000
FN048.01	G05	OBJ14	388	1061000	IR-G1-E	0.33	4000000	11000000	23000000
FN048.01	G05	OBJ15	741	1128000	IR-G1-E	0.33	4000000	11000000	23000000
FN048.01	G05	OBJ16	898	6869000	IR-G1-E	0.33	4000000	11000000	23000000
FN048.01	G05	OBJ17	804	6657000	IR-G1-E	0.33	4000000	11000000	23000000
FN048.01	G05	OBJ18	880	7015000	IR-G1-E	0.33	4000000	11000000	23000000
FN048.01	G05	OBJ19	159	2141000	IR-G1-E	0.33	4000000	11000000	23000000
FN048.01	G05	OBJ20	786	7200000	IR-G1-E	0.33	4000000	11000000	23000000
FN048.01	G05	OBJ21	1100	17200000	IR-G1-E	0.33	4000000	11000000	23000000
FN048.01	G05	OBJ22	1240	14040000	IR-G1-E	0.33	4000000	11000000	23000000
FN048.01	G05	OBJ23	1310	15880000	IR-G1-E	0.33	4000000	11000000	23000000
FN048.01	G05	OBJ24	1056	6446000	IR-G1-E	0.33	4000000	11000000	23000000
FN048.01	G05	OBJ25	149	189500	IR-G1-E	0.33	4000000	11000000	23000000
FN048.01	G05	OBJ26	571	5783000	IR-G1-E	0.33	4000000	11000000	23000000
FN048.01	G05	OBJ27	553	5790000	IR-G1-E	0.33	4000000	11000000	23000000
FN048.01	G05	OBJ28	1164	6664000	IR-G1-E	0.33	4000000	11000000	23000000
FN048.01	G05	OBJ29	995	6435000	IR-G1-E	0.33	4000000	11000000	23000000
FN048.01	G05	OBJ30	1863	15240000	IR-G1-E	0.33	4000000	11000000	23000000
FN048.01	G05	OBJ31	801	6666000	IR-G1-E	0.33	4000000	11000000	23000000
FN048.01	G05	OBJ32	1898	15640000	IR-G1-E	0.33	4000000	11000000	23000000
FN048.01	G05	OBJ33	1316	7668000	IR-G1-E	0.33	4000000	11000000	23000000
FN048.01	G05	OBJ34	840	6708000	IR-G1-E	0.33	4000000	11000000	23000000
FN048.01	G05	OBJ35	212	821900	IR-G1-E	0.33	4000000	11000000	23000000
FN048.01	G05	OBJ36	689	7159000	IR-G1-E	0.33	4000000	11000000	23000000
FN048.01	G05	OBJ37	636	7064000	IR-G1-E	0.33	4000000	11000000	23000000
FN048.01	G05	OBJ38	1091	7961000	IR-G1-E	0.33	4000000	11000000	23000000
FN048.01	G05	OBJ39	1014	7609000	IR-G1-E	0.33	4000000	11000000	23000000
FN048.01	G05	OBJ40	1117	15370000	IR-G1-E	0.33	4000000	11000000	23000000
FN048.01	G05	OBJ41	930	8424000	IR-G1-E	0.33	4000000	11000000	23000000
FN048.01	G05	OBJ42	241	328300	IR-G1-E	0.33	4000000	11000000	23000000
FN048.01	G05	OBJ43	314	4680000	IR-G1-E	0.33	4000000	11000000	23000000
FN048.01	G05	OBJ44	1545	12320000	IR-G1-E	0.33	4000000	11000000	23000000
FN048.01	G05	OBJ45	166	217400	IR-G1-E	0.33	4000000	11000000	23000000
FN048.01	G05	OBJ46	1399	6705000	IR-G1-E	0.33	4000000	11000000	23000000
FN048.01	G05	OBJ47	464	5709000	IR-G1-E	0.33	4000000	11000000	23000000
FN048.01	G05	OBJ48	1075	12760000	IR-G1-E	0.33	4000000	11000000	23000000
FN048.01	G05	OBJ49	1120	7022000	IR-G1-E	0.33	4000000	11000000	23000000
FN048.01	G05	OBJ50	2656	16120000	IR-G1-E	0.33	4000000	11000000	23000000
FN048.01	G05	OBJ51	891	6332000	IR-G1-E	0.33	4000000	11000000	23000000
FN048.01	G05	OBJ52	795	6517000	IR-G1-E	0.33	4000000	11000000	23000000
FN048.01	G05	OBJ53	175	341300	IR-G1-E	0.33	4000000	11000000	23000000
FN048.01	G05	OBJ54	1666	15010000	IR-G1-E	0.33	4000000	11000000	23000000
FN048.01	G05	OBJ55	1762	16480000	IR-G1-E	0.33	4000000	11000000	23000000
FN048.01	G05	OBJ56	2412	15560000	IR-G1-E	0.33	4000000	11000000	23000000
FN048.01	G05	OBJ57	2517	16960000	IR-G1-E	0.33	4000000	11000000	23000000
FN048.01	G05	OBJ58	1300	8060000	IR-G1-E	0.33	4000000	11000000	23000000
FN048.01	G05	OBJ59	937	2096000	IR-G1-E	0.33	4000000	11000000	23000000
FN048.01	G05	OBJ60	1418	16470000	IR-G1-E	0.33	4000000	11000000	23000000
FN048.01	G05	OBJ61	1751	15010000	IR-G1-E	0.33	4000000	11000000	23000000
FN048.01	G05	OBJ62	176	456800	IR-G1-E	0.33	4000000	11000000	23000000
FN048.01	G05	OBJ63	1921	18450000	IR-G1-E	0.33	4000000	11000000	23000000
FN048.01	G05	OBJ64	376	477800	IR-G1-E	0.33	4000000	11000000	23000000
FN048.01	G05	OBJ65	896	14200000	IR-G1-E	0.33	4000000	11000000	23000000
FN048.01	G05	OBJ66	149	218400	IR-G1-E	0.33	4000000	11000000	23000000
FN048.01	G05	OBJ67	1264	24600000	IR-G1-E	0.33	4000000	11000000	23000000
FN048.01	G05	OBJ68	237	4752000	IR-G1-E	0.33	4000000	11000000	23000000
FN048.01	G05	OBJ69	1930	15620000	IR-G1-E	0.33	4000000	11000000	23000000
FN048.01	G05	OBJ70	1311	7177000	IR-G1-E	0.33	4000000	11000000	23000000
FN048.01	G05	OBJ71	1382	7509000	IR-G1-E	0.33	4000000	11000000	23000000
FN048.01	G05	OBJ72	1156	7859000	IR-G1-E	0.33	4000000	11000000	23000000
FN048.01	G05	OBJ73	1503	9865000	IR-G1-E	0.33	4000000	11000000	23000000
FN048.01	G05	OBJ74	162	626300	IR-G1-E	0.33	4000000	11000000	23000000
FN048.01	G05	OBJ75	996	7869000	IR-G1-E	0.33	4000000	11000000	23000000
FN048.01	G05	OBJ76	761	7059000	IR-G1-E	0.33	4000000	11000000	23000000
FN048.01	G05	OBJ77	1048	6946000	IR-G1-E	0.33	4000000	11000000	23000000
FN048.01	G05	OBJ78	935	7990000	IR-G1-E	0.33	4000000	11000000	23000000
FN048.01	G05	OBJ79	1031	7638000	IR-G1-E	0.33	4000000	11000000	23000000
FN048.01	G05	OBJ80	681	6356000	IR-G1-E	0.33	4000000	11000000	23000000
FN048.01	G05	OBJ81	366	1036000	IR-G1-E	0.33	4000000	11000000	23000000
FN048.01	G05	OBJ82	2657	17290000	IR-G1-E	0.33	4000000	11000000	23000000
FN048.01	G05	OBJ83	1596	15200000	IR-G1-E	0.33	4000000	11000000	23000000
FN048.01	G05	OBJ84	758	7748000	IR-G1-E	0.33	4000000	11000000	23000000
FN048.01	G05	OBJ85	164	3177000	IR-G1-E	0.33	4000000	11000000	23000000
FN048.01	G05	OBJ86	577	5781000	IR-G1-E	0.33	4000000	11000000	23000000
FN048.01	G05	OBJ87	1202	8607000	IR-G1-E	0.33	4000000	11000000	23000000
FN048.01	G05	OBJ88	1156	7043000	IR-G1-E	0.33	4000000	11000000	23000000
FN048.01	G05	OBJ89	1320	6295000	IR-G1-E	0.33	4000000	11000000	23000000
FN048.01	G05	OBJ90	1152	7343000	IR-G1-E	0.33	4000000	11000000	23000000
FN048.01	G05	OBJ91	1219	7444000	IR-G1-E	0.33	4000000	11000000	23000000
FN048.01	G05	OBJ92	856	6949000	IR-G1-E	0.33	4000000	11000000	23000000
FN048.01	G05	OBJ93	1289	7714000	IR-G1-E	0.33	4000000	11000000	23000000
FN048.01	G05	OBJ94	1136	6987000	IR-G1-E	0.33	4000000	11000000	23000000
FN048.01	G05	OBJ95	982	8156000	IR-G1-E	0.33	4000000	11000000	23000000
FN048.01	G05	OBJ96	874	7199000	IR-G1-E	0.33	4000000	11000000	23000000
FN048.01	G05	OBJ97	855	7355000	IR-G1-E	0.33	4000000	11000000	23000000
FN048.01	G05	OBJ98	151	211900	IR-G1-E	0.33	4000000	11000000	23000000
FN048.01	G05	OBJ99	2458	20000000	IR-G1-E	0.33	4000000	11000000	23000000
FN048.01	G05	OBJ100	759	7554000	IR-G1-E	0.33	4000000	11000000	23000000
FN048.01	G05	OBJ101	1639	9096000	IR-G1-E	0.33	4000000	11000000	23000000
FN048.01	G05	OBJ102	201	382800	IR-G1-E	0.33	4000000	11000000	23000000
FN048.01	G06	OBJ1	1011	6137000	IR-G1-E	0.33	4000000	11000000	23000000
FN048.01	G06	OBJ2	1641	13230000	IR-G1-E	0.33	4000000	11000000	23000000
FN048.01	G06	OBJ3	1180	6797000	IR-G1-E	0.33	4000000	11000000	23000000
FN048.01	G06	OBJ4	1543	7446000	IR-G1-E	0.33	4000000	11000000	23000000
FN048.01	G06	OBJ5	182	5940000	IR-G1-E	0.33	4000000	11000000	23000000
FN048.01	G06	OBJ6	862	6867000	IR-G1-E	0.33	4000000	11000000	23000000
FN048.01	G06	OBJ7	1129	7381000	IR-G1-E	0.33	4000000	11000000	23000000
FN048.01	G06	OBJ8	517	7206000	IR-G1-E	0.33	4000000	11000000	23000000
FN048.01	G06	OBJ9	394	4911000	IR-G1-E	0.33	4000000	11000000	23000000
FN048.01	G06	OBJ10	122	353100	IR-G1-E	0.33	4000000	11000000	23000000
FN048.01	G06	OBJ11	752	6059000	IR-G1-E	0.33	4000000	11000000	23000000
FN048.01	G06	OBJ12	1495	16150000	IR-G1-E	0.33	4000000	11000000	23000000
FN048.01	G06	OBJ13	168	945600	IR-G1-E	0.33	4000000	11000000	23000000
FN048.01	G06	OBJ14	1352	16440000	IR-G1-E	0.33	4000000	11000000	23000000
FN048.01	G06	OBJ15	927	7330000	IR-G1-E	0.33	4000000	11000000	23000000
FN048.01	G06	OBJ16	837	7151000	IR-G1-E	0.33	4000000	11000000	23000000
FN048.01	G06	OBJ17	776	6817000	IR-G1-E	0.33	4000000	11000000	23000000
FN048.01	G06	OBJ18	674	7004000	IR-G1-E	0.33	4000000	11000000	23000000
FN048.01	G06	OBJ19	937	7664000	IR-G1-E	0.33	4000000	11000000	23000000
FN048.01	G06	OBJ20	784	7982000	IR-G1-E	0.33	4000000	11000000	23000000
FN048.01	G06	OBJ21	741	7419000	IR-G1-E	0.33	4000000	11000000	23000000
FN048.01	G06	OBJ22	786	8080000	IR-G1-E	0.33	4000000	11000000	23000000
FN048.01	G06	OBJ23	930	7792000	IR-G1-E	0.33	4000000	11000000	23000000
FN048.01	G06	OBJ24	1376	8367000	IR-G1-E	0.33	4000000	11000000	23000000
FN048.01	G06	OBJ25	1637	12880000	IR-G1-E	0.33	4000000	11000000	23000000
FN048.01	G06	OBJ26	682	7252000	IR-G1-E	0.33	4000000	11000000	23000000
FN048.01	G06	OBJ27	2530	31180000	IR-G1-E	0.33	4000000	11000000	23000000
FN048.01	G06	OBJ28	1798	16660000	IR-G1-E	0.33	4000000	11000000	23000000
FN048.01	G06	OBJ29	625	4817000	IR-G1-E	0.33	4000000	11000000	23000000
FN048.01	G06	OBJ30	278	1028000	IR-G1-E	0.33	4000000	11000000	23000000
FN048.01	G06	OBJ31	897	4825000	IR-G1-E	0.33	4000000	11000000	23000000
FN048.01	G06	OBJ32	730	5363000	IR-G1-E	0.33	4000000	11000000	23000000
FN048.01	G06	OBJ33	1200	13190000	IR-G1-E	0.33	4000000	11000000	23000000
FN048.01	G06	OBJ34	793	6826000	IR-G1-E	0.33	4000000	11000000	23000000
FN048.01	G06	OBJ35	149	322000	IR-G1-E	0.33	4000000	11000000	23000000
FN048.01	G06	OBJ36	1468	7532000	IR-G1-E	0.33	4000000	11000000	23000000
FN048.01	G06	OBJ37	603	6079000	IR-G1-E	0.33	4000000	11000000	23000000
FN048.01	G06	OBJ38	237	369200	IR-G1-E	0.33	4000000	11000000	23000000
FN048.01	G06	OBJ39	543	7602000	IR-G1-E	0.33	4000000	11000000	23000000
FN048.01	G06	OBJ40	370	986200	IR-G1-E	0.33	4000000	11000000	23000000
FN048.01	G06	OBJ41	1536	7781000	IR-G1-E	0.33	4000000	11000000	23000000
FN048.01	G06	OBJ42	1086	6919000	IR-G1-E	0.33	4000000	11000000	23000000
FN048.01	G06	OBJ43	804	6981000	IR-G1-E	0.33	4000000	11000000	23000000
FN048.01	G06	OBJ44	1441	17050000	IR-G1-E	0.33	4000000	11000000	23000000
FN048.01	G06	OBJ45	1079	7311000	IR-G1-E	0.33	4000000	11000000	23000000
FN048.01	G06	OBJ46	817	6765000	IR-G1-E	0.33	4000000	11000000	23000000
FN048.01	G06	OBJ47	1263	12630000	IR-G1-E	0.33	4000000	11000000	23000000
FN048.01	G06	OBJ48	329	1119000	IR-G1-E	0.33	4000000	11000000	23000000
FN048.01	G06	OBJ49	789	11780000	IR-G1-E	0.33	4000000	11000000	23000000
FN048.01	G06	OBJ50	680	6812000	IR-G1-E	0.33	4000000	11000000	23000000
FN048.01	G06	OBJ51	878	7551000	IR-G1-E	0.33	4000000	11000000	23000000
FN048.01	G06	OBJ52	1657	8259000	IR-G1-E	0.33	4000000	11000000	23000000
FN048.01	G06	OBJ53	394	647400	IR-G1-E	0.33	4000000	11000000	23000000
FN048.01	G06	OBJ54	897	7932000	IR-G1-E	0.33	4000000	11000000	23000000
FN048.01	G06	OBJ55	1183	16230000	IR-G1-E	0.33	4000000	11000000	23000000
FN048.01	G06	OBJ56	856	8312000	IR-G1-E	0.33	4000000	11000000	23000000
FN048.01	G06	OBJ57	947	7984000	IR-G1-E	0.33	4000000	11000000	23000000
FN048.01	G06	OBJ58	812	6833000	IR-G1-E	0.33	4000000	11000000	23000000
FN048.01	G06	OBJ59	685	6984000	IR-G1-E	0.33	4000000	11000000	23000000
FN048.01	G06	OBJ60	1261	7059000	IR-G1-E	0.33	4000000	11000000	23000000
FN048.01	G06	OBJ61	822	8037000	IR-G1-E	0.33	4000000	11000000	23000000
FN048.01	G06	OBJ62	1085	7966000	IR-G1-E	0.33	4000000	11000000	23000000
FN048.01	G06	OBJ63	617	5362000	IR-G1-E	0.33	4000000	11000000	23000000
FN048.01	G06	OBJ64	1685	16530000	IR-G1-E	0.33	4000000	11000000	23000000
FN048.01	G06	OBJ65	738	7183000	IR-G1-E	0.33	4000000	11000000	23000000
FN048.01	G06	OBJ66	1075	7508000	IR-G1-E	0.33	4000000	11000000	23000000
FN048.01	G06	OBJ67	1188	14630000	IR-G1-E	0.33	4000000	11000000	23000000
FN048.01	G06	OBJ68	839	7616000	IR-G1-E	0.33	4000000	11000000	23000000
FN048.01	G06	OBJ69	429	4569000	IR-G1-E	0.33	4000000	11000000	23000000
FN048.01	G06	OBJ70	1711	6634000	IR-G1-E	0.33	4000000	11000000	23000000
FN048.01	G06	OBJ71	1260	5303000	IR-G1-E	0.33	4000000	11000000	23000000
FN048.01	G06	OBJ72	1233	6579000	IR-G1-E	0.33	4000000	11000000	23000000
FN048.01	G06	OBJ73	890	5689000	IR-G1-E	0.33	4000000	11000000	23000000
FN048.01	G06	OBJ74	758	6440000	IR-G1-E	0.33	4000000	11000000	23000000
FN048.01	G06	OBJ75	844	7101000	IR-G1-E	0.33	4000000	11000000	23000000
FN048.01	G06	OBJ76	1124	14650000	IR-G1-E	0.33	4000000	11000000	23000000
FN048.01	G06	OBJ77	1111	13690000	IR-G1-E	0.33	4000000	11000000	23000000
FN048.01	G06	OBJ78	837	6773000	IR-G1-E	0.33	4000000	11000000	23000000
FN048.01	G06	OBJ79	1883	8940000	IR-G1-E	0.33	4000000	11000000	23000000
FN048.01	G06	OBJ80	784	6734000	IR-G1-E	0.33	4000000	11000000	23000000
FN048.01	G06	OBJ81	679	6128000	IR-G1-E	0.33	4000000	11000000	23000000
FN048.01	G06	OBJ82	775	6738000	IR-G1-E	0.33	4000000	11000000	23000000
FN048.01	G06	OBJ83	861	21330000	IR-G1-E	0.33	4000000	11000000	23000000
FN048.01	G06	OBJ84	899	7495000	IR-G1-E	0.33	4000000	11000000	23000000
FN048.01	G06	OBJ85	928	7185000	IR-G1-E	0.33	4000000	11000000	23000000
FN048.01	G06	OBJ86	1282	14830000	IR-G1-E	0.33	4000000	11000000	23000000
FN048.01	G06	OBJ87	664	6199000	IR-G1-E	0.33	4000000	11000000	23000000
FN048.01	G06	OBJ88	925	7331000	IR-G1-E	0.33	4000000	11000000	23000000
FN048.01	G06	OBJ89	903	7127000	IR-G1-E	0.33	4000000	11000000	23000000
FN048.01	G06	OBJ90	460	9121000	IR-G1-E	0.33	4000000	11000000	23000000
FN048.01	G06	OBJ91	843	8721000	IR-G1-E	0.33	4000000	11000000	23000000
FN048.01	G06	OBJ92	684	6534000	IR-G1-E	0.33	4000000	11000000	23000000
FN048.01	G06	OBJ93	812	8763000	IR-G1-E	0.33	4000000	11000000	23000000
FN048.01	G06	OBJ94	1558	7898000	IR-G1-E	0.33	4000000	11000000	23000000
FN048.01	G06	OBJ95	875	7197000	IR-G1-E	0.33	4000000	11000000	23000000
FN048.01	G06	OBJ96	1001	14090000	IR-G1-E	0.33	4000000	11000000	23000000
FN048.01	G06	OBJ97	858	7529000	IR-G1-E	0.33	4000000	11000000	23000000
FN048.01	G06	OBJ98	1154	7949000	IR-G1-E	0.33	4000000	11000000	23000000
FN048.01	G06	OBJ99	1371	8241000	IR-G1-E	0.33	4000000	11000000	23000000
FN048.01	G06	OBJ100	790	7604000	IR-G1-E	0.33	4000000	11000000	23000000
FN048.01	G06	OBJ101	1834	16840000	IR-G1-E	0.33	4000000	11000000	23000000
FN048.01	G06	OBJ102	1203	14740000	IR-G1-E	0.33	4000000	11000000	23000000
FN048.01	G06	OBJ103	631	6290000	IR-G1-E	0.33	4000000	11000000	23000000
FN048.01	G06	OBJ104	321	490500	IR-G1-E	0.33	4000000	11000000	23000000
FN048.01	G06	OBJ105	1942	26990000	IR-G1-E	0.33	4000000	11000000	23000000
FN048.01	G06	OBJ106	708	6362000	IR-G1-E	0.33	4000000	11000000	23000000
FN048.01	G06	OBJ107	696	6224000	IR-G1-E	0.33	4000000	11000000	23000000
FN048.01	G06	OBJ108	1093	13620000	IR-G1-E	0.33	4000000	11000000	23000000
FN048.01	G06	OBJ109	1719	12660000	IR-G1-E	0.33	4000000	11000000	23000000
FN048.01	G06	OBJ110	1304	7342000	IR-G1-E	0.33	4000000	11000000	23000000
FN048.01	G06	OBJ111	2127	16540000	IR-G1-E	0.33	4000000	11000000	23000000
FN048.01	G06	OBJ112	1476	15940000	IR-G1-E	0.33	4000000	11000000	23000000
FN048.01	G06	OBJ113	1197	7859000	IR-G1-E	0.33	4000000	11000000	23000000
FN048.01	G06	OBJ114	679	7477000	IR-G1-E	0.33	4000000	11000000	23000000
FN048.01	G06	OBJ115	661	6024000	IR-G1-E	0.33	4000000	11000000	23000000
FN048.01	G06	OBJ116	1900	9707000	IR-G1-E	0.33	4000000	11000000	23000000
FN048.01	G06	OBJ117	484	6670000	IR-G1-E	0.33	4000000	11000000	23000000
FN048.01	G06	OBJ118	535	5605000	IR-G1-E	0.33	4000000	11000000	23000000
FN048.01	G06	OBJ119	2075	17990000	IR-G1-E	0.33	4000000	11000000	23000000
FN048.01	G06	OBJ120	731	7302000	IR-G1-E	0.33	4000000	11000000	23000000
FN048.01	G06	OBJ121	1251	13350000	IR-G1-E	0.33	4000000	11000000	23000000
FN048.01	G06	OBJ122	1958	17800000	IR-G1-E	0.33	4000000	11000000	23000000
FN048.01	G06	OBJ123	1513	8461000	IR-G1-E	0.33	4000000	11000000	23000000
FN048.01	G06	OBJ124	1590	9059000	IR-G1-E	0.33	4000000	11000000	23000000
FN048.01	G06	OBJ125	162	235700	IR-G1-E	0.33	4000000	11000000	23000000
FN048.01	G06	OBJ126	1200	8677000	IR-G1-E	0.33	4000000	11000000	23000000
FN048.01	G06	OBJ127	2082	15780000	IR-G1-E	0.33	4000000	11000000	23000000
FN048.01	G06	OBJ128	692	10870000	IR-G1-E	0.33	4000000	11000000	23000000
FN048.01	G06	OBJ129	1668	8754000	IR-G1-E	0.33	4000000	11000000	23000000
FN048.01	G06	OBJ130	1580	6585000	IR-G1-E	0.33	4000000	11000000	23000000
FN048.01	G06	OBJ131	1476	7084000	IR-G1-E	0.33	4000000	11000000	23000000
FN048.01	G06	OBJ132	2231	13450000	IR-G1-E	0.33	4000000	11000000	23000000
FN048.01	G06	OBJ133	663	5401000	IR-G1-E	0.33	4000000	11000000	23000000
FN048.01	G06	OBJ134	1185	7537000	IR-G1-E	0.33	4000000	11000000	23000000
FN048.01	G06	OBJ135	774	7071000	IR-G1-E	0.33	4000000	11000000	23000000
FN048.01	G06	OBJ136	767	5973000	IR-G1-E	0.33	4000000	11000000	23000000
FN048.01	G06	OBJ137	704	6695000	IR-G1-E	0.33	4000000	11000000	23000000
FN048.01	G06	OBJ138	1426	7912000	IR-G1-E	0.33	4000000	11000000	23000000
FN048.01	G06	OBJ139	630	6458000	IR-G1-E	0.33	4000000	11000000	23000000
FN048.01	G06	OBJ140	1670	16650000	IR-G1-E	0.33	4000000	11000000	23000000
FN048.01	G06	OBJ141	181	1198000	IR-G1-E	0.33	4000000	11000000	23000000
FN048.01	G06	OBJ142	1890	16230000	IR-G1-E	0.33	4000000	11000000	23000000
FN048.01	G06	OBJ143	874	7733000	IR-G1-E	0.33	4000000	11000000	23000000
FN048.01	G06	OBJ144	234	382000	IR-G1-E	0.33	4000000	11000000	23000000
FN048.01	G06	OBJ145	988	8618000	IR-G1-E	0.33	4000000	11000000	23000000
FN048.01	G06	OBJ146	921	8679000	IR-G1-E	0.33	4000000	11000000	23000000
FN048.01	G06	OBJ147	585	6548000	IR-G1-E	0.33	4000000	11000000	23000000
FN048.01	G06	OBJ148	1191	7643000	IR-G1-E	0.33	4000000	11000000	23000000
FN048.01	G06	OBJ149	759	9864000	IR-G1-E	0.33	4000000	11000000	23000000
FN048.01	G06	OBJ150	730	9078000	IR-G1-E	0.33	4000000	11000000	23000000
FN048.01	G06	OBJ151	1696	9053000	IR-G1-E	0.33	4000000	11000000	23000000
FN048.01	G06	OBJ152	890	9080000	IR-G1-E	0.33	4000000	11000000	23000000
FN048.01	G06	OBJ153	184	269000	IR-G1-E	0.33	4000000	11000000	23000000
FN048.01	G06	OBJ154	997	7952000	IR-G1-E	0.33	4000000	11000000	23000000
FN048.01	G06	OBJ155	1282	4077000	IR-G1-E	0.33	4000000	11000000	23000000
FN048.01	G07	OBJ1	831	9395000	IR-G1-E	1.00	4000000	11000000	23000000
FN048.01	G07	OBJ2	891	5762000	IR-G1-E	1.00	4000000	11000000	23000000
FN048.01	G07	OBJ3	1108	7515000	IR-G1-E	1.00	4000000	11000000	23000000
FN048.01	G07	OBJ4	1139	14640000	IR-G1-E	1.00	4000000	11000000	23000000
FN048.01	G07	OBJ5	1765	15860000	IR-G1-E	1.00	4000000	11000000	23000000
FN048.01	G07	OBJ6	774	7288000	IR-G1-E	1.00	4000000	11000000	23000000
FN048.01	G07	OBJ7	1488	15860000	IR-G1-E	1.00	4000000	11000000	23000000
FN048.01	G07	OBJ8	1557	8953000	IR-G1-E	1.00	4000000	11000000	23000000
FN048.01	G07	OBJ9	932	7900000	IR-G1-E	1.00	4000000	11000000	23000000
FN048.01	G07	OBJ10	546	6864000	IR-G1-E	1.00	4000000	11000000	23000000
FN048.01	G07	OBJ11	1369	8247000	IR-G1-E	1.00	4000000	11000000	23000000
FN048.01	G07	OBJ12	781	7966000	IR-G1-E	1.00	4000000	11000000	23000000
FN048.01	G07	OBJ13	1272	17640000	IR-G1-E	1.00	4000000	11000000	23000000
FN048.01	G07	OBJ14	1806	18550000	IR-G1-E	1.00	4000000	11000000	23000000
FN048.01	G07	OBJ15	233	6223000	IR-G1-E	1.00	4000000	11000000	23000000
FN048.01	G07	OBJ16	1581	8165000	IR-G1-E	1.00	4000000	11000000	23000000
FN048.01	G07	OBJ17	248	8691000	IR-G1-E	1.00	4000000	11000000	23000000
FN048.01	G07	OBJ18	210	549200	IR-G1-E	1.00	4000000	11000000	23000000
FN048.01	G07	OBJ19	149	265800	IR-G1-E	1.00	4000000	11000000	23000000
FN048.01	G07	OBJ20	1153	7870000	IR-G1-E	1.00	4000000	11000000	23000000
FN048.01	G07	OBJ21	1415	16540000	IR-G1-E	1.00	4000000	11000000	23000000
FN048.01	G07	OBJ22	199	4385000	IR-G1-E	1.00	4000000	11000000	23000000
FN048.01	G07	OBJ23	744	6228000	IR-G1-E	1.00	4000000	11000000	23000000
FN048.01	G07	OBJ24	237	389600	IR-G1-E	1.00	4000000	11000000	23000000
FN048.01	G07	OBJ25	1989	13100000	IR-G1-E	1.00	4000000	11000000	23000000
FN048.01	G07	OBJ26	907	7029000	IR-G1-E	1.00	4000000	11000000	23000000
FN048.01	G07	OBJ27	331	6438000	IR-G1-E	1.00	4000000	11000000	23000000
FN048.01	G07	OBJ28	2285	8776000	IR-G1-E	1.00	4000000	11000000	23000000
FN048.01	G07	OBJ29	1290	14170000	IR-G1-E	1.00	4000000	11000000	23000000
FN048.01	G07	OBJ30	886	12070000	IR-G1-E	1.00	4000000	11000000	23000000
FN048.01	G07	OBJ31	1676	14250000	IR-G1-E	1.00	4000000	11000000	23000000
FN048.01	G07	OBJ32	297	1841000	IR-G1-E	1.00	4000000	11000000	23000000
FN048.01	G07	OBJ33	751	5998000	IR-G1-E	1.00	4000000	11000000	23000000
FN048.01	G07	OBJ34	617	5918000	IR-G1-E	1.00	4000000	11000000	23000000
FN048.01	G07	OBJ35	855	7718000	IR-G1-E	1.00	4000000	11000000	23000000
FN048.01	G07	OBJ36	1104	7115000	IR-G1-E	1.00	4000000	11000000	23000000
FN048.01	G07	OBJ37	2275	19310000	IR-G1-E	1.00	4000000	11000000	23000000
FN048.01	G07	OBJ38	1168	8428000	IR-G1-E	1.00	4000000	11000000	23000000
FN048.01	G07	OBJ39	182	1078000	IR-G1-E	1.00	4000000	11000000	23000000
FN048.01	G07	OBJ40	967	8913000	IR-G1-E	1.00	4000000	11000000	23000000
FN048.01	G07	OBJ41	1378	14680000	IR-G1-E	1.00	4000000	11000000	23000000
FN048.01	G07	OBJ42	1088	15510000	IR-G1-E	1.00	4000000	11000000	23000000
FN048.01	G07	OBJ43	1261	14620000	IR-G1-E	1.00	4000000	11000000	23000000
FN048.01	G07	OBJ44	209	398500	IR-G1-E	1.00	4000000	11000000	23000000
FN048.01	G07	OBJ45	992	8145000	IR-G1-E	1.00	4000000	11000000	23000000
FN048.01	G07	OBJ46	907	7890000	IR-G1-E	1.00	4000000	11000000	23000000
FN048.01	G07	OBJ47	1662	9078000	IR-G1-E	1.00	4000000	11000000	23000000
FN048.01	G07	OBJ48	2201	17060000	IR-G1-E	1.00	4000000	11000000	23000000
FN048.01	G07	OBJ49	160	697000	IR-G1-E	1.00	4000000	11000000	23000000
FN048.01	G07	OBJ50	1027	7156000	IR-G1-E	1.00	4000000	11000000	23000000
FN048.01	G07	OBJ51	758	6094000	IR-G1-E	1.00	4000000	11000000	23000000
FN048.01	G07	OBJ52	776	7413000	IR-G1-E	1.00	4000000	11000000	23000000
FN048.01	G07	OBJ53	1120	12190000	IR-G1-E	1.00	4000000	11000000	23000000
FN048.01	G07	OBJ54	2409	16900000	IR-G1-E	1.00	4000000	11000000	23000000
FN048.01	G07	OBJ55	624	1908000	IR-G1-E	1.00	4000000	11000000	23000000
FN048.01	G07	OBJ56	423	1267000	IR-G1-E	1.00	4000000	11000000	23000000
FN048.01	G07	OBJ57	202	333500	IR-G1-E	1.00	4000000	11000000	23000000
FN048.01	G07	OBJ58	568	4906000	IR-G1-E	1.00	4000000	11000000	23000000
FN048.01	G07	OBJ59	1109	8247000	IR-G1-E	1.00	4000000	11000000	23000000
FN048.01	G07	OBJ60	625	6189000	IR-G1-E	1.00	4000000	11000000	23000000
FN048.01	G07	OBJ61	1155	1646000	IR-G1-E	1.00	4000000	11000000	23000000
FN048.01	G07	OBJ62	1618	16470000	IR-G1-E	1.00	4000000	11000000	23000000
FN048.01	G07	OBJ63	200	364400	IR-G1-E	1.00	4000000	11000000	23000000
FN048.01	G07	OBJ64	637	8289000	IR-G1-E	1.00	4000000	11000000	23000000
FN048.01	G07	OBJ65	2050	22320000	IR-G1-E	1.00	4000000	11000000	23000000
FN048.01	G07	OBJ66	646	8026000	IR-G1-E	1.00	4000000	11000000	23000000
FN048.01	G07	OBJ67	436	810300	IR-G1-E	1.00	4000000	11000000	23000000
FN048.01	G07	OBJ68	1225	9184000	IR-G1-E	1.00	4000000	11000000	23000000
FN048.01	G07	OBJ69	1372	9628000	IR-G1-E	1.00	4000000	11000000	23000000
FN048.01	G07	OBJ70	984	8431000	IR-G1-E	1.00	4000000	11000000	23000000
FN048.01	G07	OBJ71	1814	18350000	IR-G1-E	1.00	4000000	11000000	23000000
FN048.01	G07	OBJ72	374	5863000	IR-G1-E	1.00	4000000	11000000	23000000
FN048.01	G07	OBJ73	934	8260000	IR-G1-E	1.00	4000000	11000000	23000000
FN048.01	G07	OBJ74	2080	9135000	IR-G1-E	1.00	4000000	11000000	23000000
FN048.01	G07	OBJ75	194	318300	IR-G1-E	1.00	4000000	11000000	23000000
FN048.01	G07	OBJ76	1143	8296000	IR-G1-E	1.00	4000000	11000000	23000000
FN048.01	G07	OBJ77	185	397400	IR-G1-E	1.00	4000000	11000000	23000000
FN048.01	G07	OBJ78	743	7636000	IR-G1-E	1.00	4000000	11000000	23000000
FN048.01	G07	OBJ79	746	6536000	IR-G1-E	1.00	4000000	11000000	23000000
FN048.01	G07	OBJ80	222	458900	IR-G1-E	1.00	4000000	11000000	23000000
FN048.01	G07	OBJ81	814	6279000	IR-G1-E	1.00	4000000	11000000	23000000
FN048.01	G07	OBJ82	705	5476000	IR-G1-E	1.00	4000000	11000000	23000000
FN048.01	G07	OBJ83	1234	7041000	IR-G1-E	1.00	4000000	11000000	23000000
FN048.01	G07	OBJ84	446	10500000	IR-G1-E	1.00	4000000	11000000	23000000
FN048.01	G07	OBJ85	987	11900000	IR-G1-E	1.00	4000000	11000000	23000000
FN048.01	G07	OBJ86	1201	6445000	IR-G1-E	1.00	4000000	11000000	23000000
FN048.01	G07	OBJ87	193	396500	IR-G1-E	1.00	4000000	11000000	23000000
FN048.01	G07	OBJ88	672	6133000	IR-G1-E	1.00	4000000	11000000	23000000
FN048.01	G07	OBJ89	766	6645000	IR-G1-E	1.00	4000000	11000000	23000000
FN048.01	G07	OBJ90	1069	7513000	IR-G1-E	1.00	4000000	11000000	23000000
FN048.01	G07	OBJ91	2604	32190000	IR-G1-E	1.00	4000000	11000000	23000000
FN048.01	G07	OBJ92	482	6095000	IR-G1-E	1.00	4000000	11000000	23000000
FN048.01	G07	OBJ93	1418	7729000	IR-G1-E	1.00	4000000	11000000	23000000
FN048.01	G07	OBJ94	365	893900	IR-G1-E	1.00	4000000	11000000	23000000
FN048.01	G07	OBJ95	295	538200	IR-G1-E	1.00	4000000	11000000	23000000
FN048.01	G07	OBJ96	214	8219000	IR-G1-E	1.00	4000000	11000000	23000000
FN048.01	G07	OBJ97	567	8492000	IR-G1-E	1.00	4000000	11000000	23000000
FN048.01	G07	OBJ98	774	6756000	IR-G1-E	1.00	4000000	11000000	23000000
FN048.01	G07	OBJ99	1326	7664000	IR-G1-E	1.00	4000000	11000000	23000000
FN048.01	G07	OBJ100	1133	8004000	IR-G1-E	1.00	4000000	11000000	23000000
FN048.01	G07	OBJ101	847	7815000	IR-G1-E	1.00	4000000	11000000	23000000
FN048.01	G07	OBJ102	1749	8424000	IR-G1-E	1.00	4000000	11000000	23000000
FN048.01	G07	OBJ103	1923	14670000	IR-G1-E	1.00	4000000	11000000	23000000
FN048.01	G07	OBJ104	1368	16810000	IR-G1-E	1.00	4000000	11000000	23000000
FN048.01	G07	OBJ105	149	270800	IR-G1-E	1.00	4000000	11000000	23000000
FN048.01	G07	OBJ106	1107	6891000	IR-G1-E	1.00	4000000	11000000	23000000
FN048.01	G07	OBJ107	3099	31430000	IR-G1-E	1.00	4000000	11000000	23000000
FN048.01	G07	OBJ108	1666	7637000	IR-G1-E	1.00	4000000	11000000	23000000
FN048.01	G07	OBJ109	2249	15670000	IR-G1-E	1.00	4000000	11000000	23000000
FN048.01	G07	OBJ110	345	3581000	IR-G1-E	1.00	4000000	11000000	23000000
FN048.01	G07	OBJ111	799	7287000	IR-G1-E	1.00	4000000	11000000	23000000
FN048.01	G07	OBJ112	1799	14770000	IR-G1-E	1.00	4000000	11000000	23000000
FN048.01	G07	OBJ113	1585	8633000	IR-G1-E	1.00	4000000	11000000	23000000
FN048.01	G07	OBJ114	2479	35110000	IR-G1-E	1.00	4000000	11000000	23000000
FN048.01	G07	OBJ115	1665	8321000	IR-G1-E	1.00	4000000	11000000	23000000
FN048.01	G07	OBJ116	965	7936000	IR-G1-E	1.00	4000000	11000000	23000000
FN048.01	G07	OBJ117	960	19740000	IR-G1-E	1.00	4000000	11000000	23000000
FN048.01	G07	OBJ118	1857	9967000	IR-G1-E	1.00	4000000	11000000	23000000
FN048.01	G07	OBJ119	811	7078000	IR-G1-E	1.00	4000000	11000000	23000000
FN048.01	G07	OBJ120	1604	33000000	IR-G1-E	1.00	4000000	11000000	23000000
FN048.01	G07	OBJ121	162	262100	IR-G1-E	1.00	4000000	11000000	23000000
FN048.01	G07	OBJ122	2009	19070000	IR-G1-E	1.00	4000000	11000000	23000000
FN048.01	G07	OBJ123	738	7708000	IR-G1-E	1.00	4000000	11000000	23000000
FN048.01	G07	OBJ124	2257	20390000	IR-G1-E	1.00	4000000	11000000	23000000
FN048.01	G07	OBJ125	1707	17920000	IR-G1-E	1.00	4000000	11000000	23000000
FN048.01	G07	OBJ126	712	8525000	IR-G1-E	1.00	4000000	11000000	23000000
FN048.01	G07	OBJ127	666	8277000	IR-G1-E	1.00	4000000	11000000	23000000
FN048.01	G07	OBJ128	517	1708000	IR-G1-E	1.00	4000000	11000000	23000000
FN048.01	G07	OBJ129	1057	6509000	IR-G1-E	1.00	4000000	11000000	23000000
FN048.01	G08	OBJ1	162	1292000	IR-G1-E	1.00	4000000	11000000	23000000
FN048.01	G08	OBJ2	1342	15210000	IR-G1-E	1.00	4000000	11000000	23000000
FN048.01	G08	OBJ3	558	5591000	IR-G1-E	1.00	4000000	11000000	23000000
FN048.01	G08	OBJ4	705	6185000	IR-G1-E	1.00	4000000	11000000	23000000
FN048.01	G08	OBJ5	990	5964000	IR-G1-E	1.00	4000000	11000000	23000000
FN048.01	G08	OBJ6	680	6142000	IR-G1-E	1.00	4000000	11000000	23000000
FN048.01	G08	OBJ7	149	233000	IR-G1-E	1.00	4000000	11000000	23000000
FN048.01	G08	OBJ8	1526	7441000	IR-G1-E	1.00	4000000	11000000	23000000
FN048.01	G08	OBJ9	1976	15340000	IR-G1-E	1.00	4000000	11000000	23000000
FN048.01	G08	OBJ10	235	861500	IR-G1-E	1.00	4000000	11000000	23000000
FN048.01	G08	OBJ11	1353	14240000	IR-G1-E	1.00	4000000	11000000	23000000
FN048.01	G08	OBJ12	297	791000	IR-G1-E	1.00	4000000	11000000	23000000
FN048.01	G08	OBJ13	174	7433000	IR-G1-E	1.00	4000000	11000000	23000000
FN048.01	G08	OBJ14	1758	9003000	IR-G1-E	1.00	4000000	11000000	23000000
FN048.01	G08	OBJ15	717	7394000	IR-G1-E	1.00	4000000	11000000	23000000
FN048.01	G08	OBJ16	149	7330000	IR-G1-E	1.00	4000000	11000000	23000000
FN048.01	G08	OBJ17	802	7006000	IR-G1-E	1.00	4000000	11000000	23000000
FN048.01	G08	OBJ18	716	7657000	IR-G1-E	1.00	4000000	11000000	23000000
FN048.01	G08	OBJ19	801	8541000	IR-G1-E	1.00	4000000	11000000	23000000
FN048.01	G08	OBJ20	804	7733000	IR-G1-E	1.00	4000000	11000000	23000000
FN048.01	G08	OBJ21	1630	16710000	IR-G1-E	1.00	4000000	11000000	23000000
FN048.01	G08	OBJ22	1281	16650000	IR-G1-E	1.00	4000000	11000000	23000000
FN048.01	G08	OBJ23	1993	17000000	IR-G1-E	1.00	4000000	11000000	23000000
FN048.01	G08	OBJ24	1161	8224000	IR-G1-E	1.00	4000000	11000000	23000000
FN048.01	G08	OBJ25	756	8093000	IR-G1-E	1.00	4000000	11000000	23000000
FN048.01	G08	OBJ26	667	7138000	IR-G1-E	1.00	4000000	11000000	23000000
FN048.01	G08	OBJ27	1019	7361000	IR-G1-E	1.00	4000000	11000000	23000000
FN048.01	G08	OBJ28	1531	11900000	IR-G1-E	1.00	4000000	11000000	23000000
FN048.01	G08	OBJ29	757	5788000	IR-G1-E	1.00	4000000	11000000	23000000
FN048.01	G08	OBJ30	1714	7373000	IR-G1-E	1.00	4000000	11000000	23000000
FN048.01	G08	OBJ31	1666	2602000	IR-G1-E	1.00	4000000	11000000	23000000
FN048.01	G08	OBJ32	628	6040000	IR-G1-E	1.00	4000000	11000000	23000000
FN048.01	G08	OBJ33	1567	11820000	IR-G1-E	1.00	4000000	11000000	23000000
FN048.01	G08	OBJ34	771	6098000	IR-G1-E	1.00	4000000	11000000	23000000
FN048.01	G08	OBJ35	229	789500	IR-G1-E	1.00	4000000	11000000	23000000
FN048.01	G08	OBJ36	1371	15190000	IR-G1-E	1.00	4000000	11000000	23000000
FN048.01	G08	OBJ37	1452	12220000	IR-G1-E	1.00	4000000	11000000	23000000
FN048.01	G08	OBJ38	1007	7341000	IR-G1-E	1.00	4000000	11000000	23000000
FN048.01	G08	OBJ39	710	6772000	IR-G1-E	1.00	4000000	11000000	23000000
FN048.01	G08	OBJ40	942	6076000	IR-G1-E	1.00	4000000	11000000	23000000
FN048.01	G08	OBJ41	149	447900	IR-G1-E	1.00	4000000	11000000	23000000
FN048.01	G08	OBJ42	329	1338000	IR-G1-E	1.00	4000000	11000000	23000000
FN048.01	G08	OBJ43	960	8021000	IR-G1-E	1.00	4000000	11000000	23000000
FN048.01	G08	OBJ44	1287	8248000	IR-G1-E	1.00	4000000	11000000	23000000
FN048.01	G08	OBJ45	839	7438000	IR-G1-E	1.00	4000000	11000000	23000000
FN048.01	G08	OBJ46	795	6628000	IR-G1-E	1.00	4000000	11000000	23000000
FN048.01	G08	OBJ47	951	7741000	IR-G1-E	1.00	4000000	11000000	23000000
FN048.01	G08	OBJ48	763	7730000	IR-G1-E	1.00	4000000	11000000	23000000
FN048.01	G08	OBJ49	515	6678000	IR-G1-E	1.00	4000000	11000000	23000000
FN048.01	G08	OBJ50	1209	13390000	IR-G1-E	1.00	4000000	11000000	23000000
FN048.01	G08	OBJ51	1512	17150000	IR-G1-E	1.00	4000000	11000000	23000000
FN048.01	G08	OBJ52	412	2313000	IR-G1-E	1.00	4000000	11000000	23000000
FN048.01	G08	OBJ53	202	546100	IR-G1-E	1.00	4000000	11000000	23000000
FN048.01	G08	OBJ54	726	9532000	IR-G1-E	1.00	4000000	11000000	23000000
FN048.01	G08	OBJ55	1587	16270000	IR-G1-E	1.00	4000000	11000000	23000000
FN048.01	G08	OBJ56	727	7560000	IR-G1-E	1.00	4000000	11000000	23000000
FN048.01	G08	OBJ57	149	238900	IR-G1-E	1.00	4000000	11000000	23000000
FN048.01	G08	OBJ58	1701	16710000	IR-G1-E	1.00	4000000	11000000	23000000
FN048.01	G08	OBJ59	1750	15230000	IR-G1-E	1.00	4000000	11000000	23000000
FN048.01	G08	OBJ60	871	7429000	IR-G1-E	1.00	4000000	11000000	23000000
FN048.01	G08	OBJ61	2211	19530000	IR-G1-E	1.00	4000000	11000000	23000000
FN048.01	G08	OBJ62	1529	16010000	IR-G1-E	1.00	4000000	11000000	23000000
FN048.01	G08	OBJ63	864	7133000	IR-G1-E	1.00	4000000	11000000	23000000
FN048.01	G08	OBJ64	891	7710000	IR-G1-E	1.00	4000000	11000000	23000000
FN048.01	G08	OBJ65	746	6768000	IR-G1-E	1.00	4000000	11000000	23000000
FN048.01	G08	OBJ66	803	7418000	IR-G1-E	1.00	4000000	11000000	23000000
FN048.01	G08	OBJ67	917	7321000	IR-G1-E	1.00	4000000	11000000	23000000
FN048.01	G08	OBJ68	1218	7828000	IR-G1-E	1.00	4000000	11000000	23000000
FN048.01	G08	OBJ69	1845	12720000	IR-G1-E	1.00	4000000	11000000	23000000
FN048.01	G08	OBJ70	1093	6449000	IR-G1-E	1.00	4000000	11000000	23000000
FN048.01	G08	OBJ71	724	5613000	IR-G1-E	1.00	4000000	11000000	23000000
FN048.01	G08	OBJ72	727	5243000	IR-G1-E	1.00	4000000	11000000	23000000
FN048.01	G08	OBJ73	1695	7997000	IR-G1-E	1.00	4000000	11000000	23000000
FN048.01	G08	OBJ74	1440	7012000	IR-G1-E	1.00	4000000	11000000	23000000
FN048.01	G08	OBJ75	442	5253000	IR-G1-E	1.00	4000000	11000000	23000000
FN048.01	G08	OBJ76	1239	15350000	IR-G1-E	1.00	4000000	11000000	23000000
FN048.01	G08	OBJ77	414	5216000	IR-G1-E	1.00	4000000	11000000	23000000
FN048.01	G08	OBJ78	660	5234000	IR-G1-E	1.00	4000000	11000000	23000000
FN048.01	G08	OBJ79	1090	6906000	IR-G1-E	1.00	4000000	11000000	23000000
FN048.01	G08	OBJ80	208	439200	IR-G1-E	1.00	4000000	11000000	23000000
FN048.01	G08	OBJ81	992	7573000	IR-G1-E	1.00	4000000	11000000	23000000
FN048.01	G08	OBJ82	908	6476000	IR-G1-E	1.00	4000000	11000000	23000000
FN048.01	G08	OBJ83	166	259500	IR-G1-E	1.00	4000000	11000000	23000000
FN048.01	G08	OBJ84	1244	10510000	IR-G1-E	1.00	4000000	11000000	23000000
FN048.01	G08	OBJ85	1117	12800000	IR-G1-E	1.00	4000000	11000000	23000000
FN048.01	G08	OBJ86	549	5607000	IR-G1-E	1.00	4000000	11000000	23000000
FN048.01	G08	OBJ87	1006	6825000	IR-G1-E	1.00	4000000	11000000	23000000
FN048.01	G08	OBJ88	1287	15220000	IR-G1-E	1.00	4000000	11000000	23000000
FN048.01	G08	OBJ89	932	7477000	IR-G1-E	1.00	4000000	11000000	23000000
FN048.01	G08	OBJ90	778	6477000	IR-G1-E	1.00	4000000	11000000	23000000
FN048.01	G08	OBJ91	817	6737000	IR-G1-E	1.00	4000000	11000000	23000000
FN048.01	G08	OBJ92	584	6446000	IR-G1-E	1.00	4000000	11000000	23000000
FN048.01	G08	OBJ93	1155	16020000	IR-G1-E	1.00	4000000	11000000	23000000
FN048.01	G08	OBJ94	298	662300	IR-G1-E	1.00	4000000	11000000	23000000
FN048.01	G08	OBJ95	1111	7696000	IR-G1-E	1.00	4000000	11000000	23000000
FN048.01	G08	OBJ96	691	7065000	IR-G1-E	1.00	4000000	11000000	23000000
FN048.01	G08	OBJ97	320	973000	IR-G1-E	1.00	4000000	11000000	23000000
FN048.01	G08	OBJ98	648	6998000	IR-G1-E	1.00	4000000	11000000	23000000
FN048.01	G08	OBJ99	1262	2916000	IR-G1-E	1.00	4000000	11000000	23000000
FN048.01	G08	OBJ100	851	7535000	IR-G1-E	1.00	4000000	11000000	23000000
FN048.01	G08	OBJ101	912	7357000	IR-G1-E	1.00	4000000	11000000	23000000
FN048.01	G08	OBJ102	1556	13900000	IR-G1-E	1.00	4000000	11000000	23000000
FN048.01	G08	OBJ103	325	864100	IR-G1-E	1.00	4000000	11000000	23000000
FN048.01	G08	OBJ104	844	7060000	IR-G1-E	1.00	4000000	11000000	23000000
FN048.01	G08	OBJ105	1073	8794000	IR-G1-E	1.00	4000000	11000000	23000000
FN048.01	G08	OBJ106	2793	35410000	IR-G1-E	1.00	4000000	11000000	23000000
FN048.01	G08	OBJ107	619	9196000	IR-G1-E	1.00	4000000	11000000	23000000
FN048.01	G08	OBJ108	188	337500	IR-G1-E	1.00	4000000	11000000	23000000
FN048.01	G08	OBJ109	902	7987000	IR-G1-E	1.00	4000000	11000000	23000000
FN048.01	G08	OBJ110	846	6721000	IR-G1-E	1.00	4000000	11000000	23000000
FN048.01	G08	OBJ111	1320	14170000	IR-G1-E	1.00	4000000	11000000	23000000
FN048.01	G08	OBJ112	743	7838000	IR-G1-E	1.00	4000000	11000000	23000000
FN048.01	G08	OBJ113	150	1347000	IR-G1-E	1.00	4000000	11000000	23000000
FN048.01	G08	OBJ114	1200	6099000	IR-G1-E	1.00	4000000	11000000	23000000
FN048.01	G08	OBJ115	1224	7088000	IR-G1-E	1.00	4000000	11000000	23000000
FN048.01	G08	OBJ116	836	5470000	IR-G1-E	1.00	4000000	11000000	23000000
FN048.01	G08	OBJ117	765	6239000	IR-G1-E	1.00	4000000	11000000	23000000
FN048.01	G08	OBJ118	309	1138000	IR-G1-E	1.00	4000000	11000000	23000000
FN048.01	G08	OBJ119	716	5308000	IR-G1-E	1.00	4000000	11000000	23000000
FN048.01	G08	OBJ120	292	4820000	IR-G1-E	1.00	4000000	11000000	23000000
FN048.01	G08	OBJ121	782	5783000	IR-G1-E	1.00	4000000	11000000	23000000
FN048.01	G08	OBJ122	1545	15060000	IR-G1-E	1.00	4000000	11000000	23000000
FN048.01	G08	OBJ123	979	11160000	IR-G1-E	1.00	4000000	11000000	23000000
FN048.01	G08	OBJ124	812	6353000	IR-G1-E	1.00	4000000	11000000	23000000
FN048.01	G08	OBJ125	1103	7711000	IR-G1-E	1.00	4000000	11000000	23000000
FN048.01	G08	OBJ126	1570	15120000	IR-G1-E	1.00	4000000	11000000	23000000
FN048.01	G08	OBJ127	329	8290000	IR-G1-E	1.00	4000000	11000000	23000000
FN048.01	G08	OBJ128	935	7388000	IR-G1-E	1.00	4000000	11000000	23000000
FN048.01	G08	OBJ129	1818	11660000	IR-G1-E	1.00	4000000	11000000	23000000
FN048.01	G08	OBJ130	794	4940000	IR-G1-E	1.00	4000000	11000000	23000000
FN048.01	G08	OBJ131	1395	8288000	IR-G1-E	1.00	4000000	11000000	23000000
FN048.01	G08	OBJ132	777	7050000	IR-G1-E	1.00	4000000	11000000	23000000
FN048.01	G08	OBJ133	759	7178000	IR-G1-E	1.00	4000000	11000000	23000000
FN048.01	G08	OBJ134	767	11780000	IR-G1-E	1.00	4000000	11000000	23000000
FN048.01	G08	OBJ135	1614	8299000	IR-G1-E	1.00	4000000	11000000	23000000
FN048.01	G08	OBJ136	712	6389000	IR-G1-E	1.00	4000000	11000000	23000000
FN048.01	G08	OBJ137	868	7793000	IR-G1-E	1.00	4000000	11000000	23000000
FN048.01	G08	OBJ138	175	428000	IR-G1-E	1.00	4000000	11000000	23000000
FN048.01	G08	OBJ139	706	6934000	IR-G1-E	1.00	4000000	11000000	23000000
FN048.01	G08	OBJ140	210	568200	IR-G1-E	1.00	4000000	11000000	23000000
FN048.01	G08	OBJ141	814	8354000	IR-G1-E	1.00	4000000	11000000	23000000
FN048.01	G08	OBJ142	1363	7237000	IR-G1-E	1.00	4000000	11000000	23000000
FN048.01	G08	OBJ143	656	6811000	IR-G1-E	1.00	4000000	11000000	23000000
FN048.01	G08	OBJ144	374	647100	IR-G1-E	1.00	4000000	11000000	23000000
FN048.01	G08	OBJ145	1782	17050000	IR-G1-E	1.00	4000000	11000000	23000000
FN048.01	G08	OBJ146	1067	8401000	IR-G1-E	1.00	4000000	11000000	23000000
FN048.01	G08	OBJ147	2795	40820000	IR-G1-E	1.00	4000000	11000000	23000000
FN048.01	G08	OBJ148	749	9389000	IR-G1-E	1.00	4000000	11000000	23000000
FN048.01	G08	OBJ149	2330	32470000	IR-G1-E	1.00	4000000	11000000	23000000
FN048.01	G08	OBJ150	149	230500	IR-G1-E	1.00	4000000	11000000	23000000
FN048.01	G08	OBJ151	150	433300	IR-G1-E	1.00	4000000	11000000	23000000
FN048.01	G08	OBJ152	1573	9100000	IR-G1-E	1.00	4000000	11000000	23000000
FN048.01	G08	OBJ153	1474	9755000	IR-G1-E	1.00	4000000	11000000	23000000
FN048.01	G08	OBJ154	1397	12150000	IR-G1-E	1.00	4000000	11000000	23000000
FN048.01	G08	OBJ155	766	5374000	IR-G1-E	1.00	4000000	11000000	23000000
FN048.01	G08	OBJ156	392	2865000	IR-G1-E	1.00	4000000	11000000	23000000
FN048.01	G08	OBJ157	1041	8631000	IR-G1-E	1.00	4000000	11000000	23000000
FN048.01	G08	OBJ158	998	6303000	IR-G1-E	1.00	4000000	11000000	23000000
FN048.01	G08	OBJ159	242	947500	IR-G1-E	1.00	4000000	11000000	23000000
FN048.01	G08	OBJ160	1304	13860000	IR-G1-E	1.00	4000000	11000000	23000000
FN048.01	G08	OBJ161	2179	14760000	IR-G1-E	1.00	4000000	11000000	23000000
FN048.01	G08	OBJ162	1440	12970000	IR-G1-E	1.00	4000000	11000000	23000000
FN048.01	G08	OBJ163	2282	8716000	IR-G1-E	1.00	4000000	11000000	23000000
FN048.01	G08	OBJ164	169	316800	IR-G1-E	1.00	4000000	11000000	23000000
FN048.01	G08	OBJ165	587	5488000	IR-G1-E	1.00	4000000	11000000	23000000
FN048.01	G08	OBJ166	604	6062000	IR-G1-E	1.00	4000000	11000000	23000000
FN048.01	G08	OBJ167	958	6900000	IR-G1-E	1.00	4000000	11000000	23000000
FN048.01	G08	OBJ168	413	642000	IR-G1-E	1.00	4000000	11000000	23000000
FN048.01	G08	OBJ169	1242	7131000	IR-G1-E	1.00	4000000	11000000	23000000
FN048.01	G08	OBJ170	722	6350000	IR-G1-E	1.00	4000000	11000000	23000000
FN048.01	G08	OBJ171	697	7624000	IR-G1-E	1.00	4000000	11000000	23000000
FN048.01	G08	OBJ172	200	6723000	IR-G1-E	1.00	4000000	11000000	23000000
FN048.01	G08	OBJ173	668	6284000	IR-G1-E	1.00	4000000	11000000	23000000
FN048.01	G08	OBJ174	1394	9006000	IR-G1-E	1.00	4000000	11000000	23000000
FN048.01	G08	OBJ175	706	7503000	IR-G1-E	1.00	4000000	11000000	23000000
FN048.01	G08	OBJ176	685	7555000	IR-G1-E	1.00	4000000	11000000	23000000
FN048.01	G08	OBJ177	1180	7951000	IR-G1-E	1.00	4000000	11000000	23000000
FN048.01	G08	OBJ178	757	9088000	IR-G1-E	1.00	4000000	11000000	23000000
FN048.01	G08	OBJ179	1369	7900000	IR-G1-E	1.00	4000000	11000000	23000000
FN048.01	G08	OBJ180	168	587900	IR-G1-E	1.00	4000000	11000000	23000000
FN048.01	G08	OBJ181	1421	17040000	IR-G1-E	1.00	4000000	11000000	23000000
FN048.01	G08	OBJ182	2403	17910000	IR-G1-E	1.00	4000000	11000000	23000000
FN048.01	G08	OBJ183	1761	8509000	IR-G1-E	1.00	4000000	11000000	23000000
FN048.01	G08	OBJ184	1518	16530000	IR-G1-E	1.00	4000000	11000000	23000000
FN048.01	G08	OBJ185	1575	8655000	IR-G1-E	1.00	4000000	11000000	23000000
FN048.01	G08	OBJ186	1374	7480000	IR-G1-E	1.00	4000000	11000000	23000000
FN048.01	G08	OBJ187	1230	17690000	IR-G1-E	1.00	4000000	11000000	23000000
FN048.01	G08	OBJ188	1633	17590000	IR-G1-E	1.00	4000000	11000000	23000000
FN048.01	G08	OBJ189	1468	9327000	IR-G1-E	1.00	4000000	11000000	23000000
FN048.01	G08	OBJ190	162	1604000	IR-G1-E	1.00	4000000	11000000	23000000
FN048.01	G09	OBJ1	432	1903000	IR-G1-E	1.00	4000000	11000000	23000000
FN048.01	G09	OBJ2	1690	13830000	IR-G1-E	1.00	4000000	11000000	23000000
FN048.01	G09	OBJ3	967	4771000	IR-G1-E	1.00	4000000	11000000	23000000
FN048.01	G09	OBJ4	1490	14920000	IR-G1-E	1.00	4000000	11000000	23000000
FN048.01	G09	OBJ5	861	7132000	IR-G1-E	1.00	4000000	11000000	23000000
FN048.01	G09	OBJ6	977	8134000	IR-G1-E	1.00	4000000	11000000	23000000
FN048.01	G09	OBJ7	192	366700	IR-G1-E	1.00	4000000	11000000	23000000
FN048.01	G09	OBJ8	1968	15460000	IR-G1-E	1.00	4000000	11000000	23000000
FN048.01	G09	OBJ9	1480	14890000	IR-G1-E	1.00	4000000	11000000	23000000
FN048.01	G09	OBJ10	932	12580000	IR-G1-E	1.00	4000000	11000000	23000000
FN048.01	G09	OBJ11	813	10870000	IR-G1-E	1.00	4000000	11000000	23000000
FN048.01	G09	OBJ12	778	7280000	IR-G1-E	1.00	4000000	11000000	23000000
FN048.01	G09	OBJ13	2005	18530000	IR-G1-E	1.00	4000000	11000000	23000000
FN048.01	G09	OBJ14	942	10070000	IR-G1-E	1.00	4000000	11000000	23000000
FN048.01	G09	OBJ15	1401	8559000	IR-G1-E	1.00	4000000	11000000	23000000
FN048.01	G09	OBJ16	1180	8375000	IR-G1-E	1.00	4000000	11000000	23000000
FN048.01	G09	OBJ17	158	298000	IR-G1-E	1.00	4000000	11000000	23000000
FN048.01	G09	OBJ18	191	632000	IR-G1-E	1.00	4000000	11000000	23000000
FN048.01	G09	OBJ19	693	7895000	IR-G1-E	1.00	4000000	11000000	23000000
FN048.01	G09	OBJ20	765	7178000	IR-G1-E	1.00	4000000	11000000	23000000
FN048.01	G09	OBJ21	747	7433000	IR-G1-E	1.00	4000000	11000000	23000000
FN048.01	G09	OBJ22	821	7304000	IR-G1-E	1.00	4000000	11000000	23000000
FN048.01	G09	OBJ23	925	8019000	IR-G1-E	1.00	4000000	11000000	23000000
FN048.01	G09	OBJ24	149	341900	IR-G1-E	1.00	4000000	11000000	23000000
FN048.01	G09	OBJ25	255	1458000	IR-G1-E	1.00	4000000	11000000	23000000
FN048.01	G09	OBJ26	1517	15720000	IR-G1-E	1.00	4000000	11000000	23000000
FN048.01	G09	OBJ27	632	50130000	IR-G1-E	1.00	4000000	11000000	23000000
FN048.01	G09	OBJ28	739	6469000	IR-G1-E	1.00	4000000	11000000	23000000
FN048.01	G09	OBJ29	1854	10160000	IR-G1-E	1.00	4000000	11000000	23000000
FN048.01	G09	OBJ30	1300	14210000	IR-G1-E	1.00	4000000	11000000	23000000
FN048.01	G09	OBJ31	779	6806000	IR-G1-E	1.00	4000000	11000000	23000000
FN048.01	G09	OBJ32	229	432900	IR-G1-E	1.00	4000000	11000000	23000000
FN048.01	G09	OBJ33	1067	13440000	IR-G1-E	1.00	4000000	11000000	23000000
FN048.01	G09	OBJ34	212	1207000	IR-G1-E	1.00	4000000	11000000	23000000
FN048.01	G09	OBJ35	1206	13380000	IR-G1-E	1.00	4000000	11000000	23000000
FN048.01	G09	OBJ36	1112	23320000	IR-G1-E	1.00	4000000	11000000	23000000
FN048.01	G09	OBJ37	213	836600	IR-G1-E	1.00	4000000	11000000	23000000
FN048.01	G09	OBJ38	633	6113000	IR-G1-E	1.00	4000000	11000000	23000000
FN048.01	G09	OBJ39	492	2433000	IR-G1-E	1.00	4000000	11000000	23000000
FN048.01	G09	OBJ40	1073	7388000	IR-G1-E	1.00	4000000	11000000	23000000
FN048.01	G09	OBJ41	1169	6663000	IR-G1-E	1.00	4000000	11000000	23000000
FN048.01	G09	OBJ42	694	7058000	IR-G1-E	1.00	4000000	11000000	23000000
FN048.01	G09	OBJ43	969	7492000	IR-G1-E	1.00	4000000	11000000	23000000
FN048.01	G09	OBJ44	203	409400	IR-G1-E	1.00	4000000	11000000	23000000
FN048.01	G09	OBJ45	1085	9146000	IR-G1-E	1.00	4000000	11000000	23000000
FN048.01	G09	OBJ46	150	6005000	IR-G1-E	1.00	4000000	11000000	23000000
FN048.01	G09	OBJ47	950	7543000	IR-G1-E	1.00	4000000	11000000	23000000
FN048.01	G09	OBJ48	959	7090000	IR-G1-E	1.00	4000000	11000000	23000000
FN048.01	G09	OBJ49	1411	17530000	IR-G1-E	1.00	4000000	11000000	23000000
FN048.01	G09	OBJ50	1644	9254000	IR-G1-E	1.00	4000000	11000000	23000000
FN048.01	G09	OBJ51	613	6573000	IR-G1-E	1.00	4000000	11000000	23000000
FN048.01	G09	OBJ52	1302	7735000	IR-G1-E	1.00	4000000	11000000	23000000
FN048.01	G09	OBJ53	177	6378000	IR-G1-E	1.00	4000000	11000000	23000000
FN048.01	G09	OBJ54	940	24930000	IR-G1-E	1.00	4000000	11000000	23000000
FN048.01	G09	OBJ55	1969	11300000	IR-G1-E	1.00	4000000	11000000	23000000
FN048.01	G09	OBJ56	243	494900	IR-G1-E	1.00	4000000	11000000	23000000
FN048.01	G09	OBJ57	1302	7806000	IR-G1-E	1.00	4000000	11000000	23000000
FN048.01	G09	OBJ58	1456	15250000	IR-G1-E	1.00	4000000	11000000	23000000
FN048.01	G09	OBJ59	1585	9274000	IR-G1-E	1.00	4000000	11000000	23000000
FN048.01	G09	OBJ60	1554	16260000	IR-G1-E	1.00	4000000	11000000	23000000
FN048.01	G09	OBJ61	1054	7743000	IR-G1-E	1.00	4000000	11000000	23000000
FN048.01	G09	OBJ62	677	6688000	IR-G1-E	1.00	4000000	11000000	23000000
FN048.01	G09	OBJ63	1277	7113000	IR-G1-E	1.00	4000000	11000000	23000000
FN048.01	G09	OBJ64	477	781400	IR-G1-E	1.00	4000000	11000000	23000000
FN048.01	G09	OBJ65	345	1198000	IR-G1-E	1.00	4000000	11000000	23000000
FN048.01	G09	OBJ66	1171	5623000	IR-G1-E	1.00	4000000	11000000	23000000
FN048.01	G09	OBJ67	372	763100	IR-G1-E	1.00	4000000	11000000	23000000
FN048.01	G09	OBJ68	334	1534000	IR-G1-E	1.00	4000000	11000000	23000000
FN048.01	G09	OBJ69	1147	13580000	IR-G1-E	1.00	4000000	11000000	23000000
FN048.01	G09	OBJ70	2554	15280000	IR-G1-E	1.00	4000000	11000000	23000000
FN048.01	G09	OBJ71	935	6892000	IR-G1-E	1.00	4000000	11000000	23000000
FN048.01	G09	OBJ72	1705	8050000	IR-G1-E	1.00	4000000	11000000	23000000
FN048.01	G09	OBJ73	730	5212000	IR-G1-E	1.00	4000000	11000000	23000000
FN048.01	G09	OBJ74	1041	6877000	IR-G1-E	1.00	4000000	11000000	23000000
FN048.01	G09	OBJ75	865	12630000	IR-G1-E	1.00	4000000	11000000	23000000
FN048.01	G09	OBJ76	1077	5713000	IR-G1-E	1.00	4000000	11000000	23000000
FN048.01	G09	OBJ77	214	8054000	IR-G1-E	1.00	4000000	11000000	23000000
FN048.01	G09	OBJ78	1335	16240000	IR-G1-E	1.00	4000000	11000000	23000000
FN048.01	G09	OBJ79	149	250900	IR-G1-E	1.00	4000000	11000000	23000000
FN048.01	G09	OBJ80	1549	12340000	IR-G1-E	1.00	4000000	11000000	23000000
FN048.01	G09	OBJ81	444	10240000	IR-G1-E	1.00	4000000	11000000	23000000
FN048.01	G09	OBJ82	394	3187000	IR-G1-E	1.00	4000000	11000000	23000000
FN048.01	G09	OBJ83	539	5485000	IR-G1-E	1.00	4000000	11000000	23000000
FN048.01	G09	OBJ84	810	6406000	IR-G1-E	1.00	4000000	11000000	23000000
FN048.01	G09	OBJ85	178	331000	IR-G1-E	1.00	4000000	11000000	23000000
FN048.01	G09	OBJ86	578	1135000	IR-G1-E	1.00	4000000	11000000	23000000
FN048.01	G09	OBJ87	1340	7862000	IR-G1-E	1.00	4000000	11000000	23000000
FN048.01	G09	OBJ88	1165	7418000	IR-G1-E	1.00	4000000	11000000	23000000
FN048.01	G09	OBJ89	2306	17530000	IR-G1-E	1.00	4000000	11000000	23000000
FN048.01	G09	OBJ90	1475	8327000	IR-G1-E	1.00	4000000	11000000	23000000
FN048.01	G09	OBJ91	260	473200	IR-G1-E	1.00	4000000	11000000	23000000
FN048.01	G09	OBJ92	220	16850000	IR-G1-E	1.00	4000000	11000000	23000000
FN048.01	G09	OBJ93	1710	8959000	IR-G1-E	1.00	4000000	11000000	23000000
FN048.01	G09	OBJ94	911	6898000	IR-G1-E	1.00	4000000	11000000	23000000
FN048.01	G09	OBJ95	1666	15910000	IR-G1-E	1.00	4000000	11000000	23000000
FN048.01	G09	OBJ96	903	8413000	IR-G1-E	1.00	4000000	11000000	23000000
FN048.01	G09	OBJ97	172	562500	IR-G1-E	1.00	4000000	11000000	23000000
FN048.01	G09	OBJ98	1594	11880000	IR-G1-E	1.00	4000000	11000000	23000000
FN048.01	G09	OBJ99	1973	14490000	IR-G1-E	1.00	4000000	11000000	23000000
FN048.01	G09	OBJ100	614	4819000	IR-G1-E	1.00	4000000	11000000	23000000
FN048.01	G09	OBJ101	1115	11490000	IR-G1-E	1.00	4000000	11000000	23000000
FN048.01	G09	OBJ102	1171	6917000	IR-G1-E	1.00	4000000	11000000	23000000
FN048.01	G09	OBJ103	1666	14420000	IR-G1-E	1.00	4000000	11000000	23000000
FN048.01	G09	OBJ104	2182	15090000	IR-G1-E	1.00	4000000	11000000	23000000
FN048.01	G09	OBJ105	770	7053000	IR-G1-E	1.00	4000000	11000000	23000000
FN048.01	G09	OBJ106	753	1785000	IR-G1-E	1.00	4000000	11000000	23000000
FN048.01	G09	OBJ107	993	14420000	IR-G1-E	1.00	4000000	11000000	23000000
FN048.01	G09	OBJ108	742	6971000	IR-G1-E	1.00	4000000	11000000	23000000
FN048.01	G09	OBJ109	795	7867000	IR-G1-E	1.00	4000000	11000000	23000000
FN048.01	G09	OBJ110	937	7180000	IR-G1-E	1.00	4000000	11000000	23000000
FN048.01	G09	OBJ111	1355	8137000	IR-G1-E	1.00	4000000	11000000	23000000
FN048.01	G09	OBJ112	1009	15180000	IR-G1-E	1.00	4000000	11000000	23000000
FN048.01	G09	OBJ113	243	8458000	IR-G1-E	1.00	4000000	11000000	23000000
FN048.01	G09	OBJ114	1562	8780000	IR-G1-E	1.00	4000000	11000000	23000000
FN048.01	G09	OBJ115	921	7763000	IR-G1-E	1.00	4000000	11000000	23000000
FN048.01	G09	OBJ116	1145	8540000	IR-G1-E	1.00	4000000	11000000	23000000
FN048.01	G09	OBJ117	1554	17310000	IR-G1-E	1.00	4000000	11000000	23000000
FN048.01	G09	OBJ118	740	7992000	IR-G1-E	1.00	4000000	11000000	23000000
FN048.01	G09	OBJ119	612	7184000	IR-G1-E	1.00	4000000	11000000	23000000
FN048.01	G09	OBJ120	1424	9159000	IR-G1-E	1.00	4000000	11000000	23000000
FN048.01	G09	OBJ121	1264	24050000	IR-G1-E	1.00	4000000	11000000	23000000
FN048.01	G09	OBJ122	173	4601000	IR-G1-E	1.00	4000000	11000000	23000000
FN048.01	G09	OBJ123	644	15430000	IR-G1-E	1.00	4000000	11000000	23000000
FN048.01	G09	OBJ124	605	6169000	IR-G1-E	1.00	4000000	11000000	23000000
FN048.01	G09	OBJ125	882	5643000	IR-G1-E	1.00	4000000	11000000	23000000
FN048.01	G09	OBJ126	792	19870000	IR-G1-E	1.00	4000000	11000000	23000000
FN048.01	G09	OBJ127	904	6145000	IR-G1-E	1.00	4000000	11000000	23000000
FN048.01	G09	OBJ128	734	5296000	IR-G1-E	1.00	4000000	11000000	23000000
FN048.01	G09	OBJ129	852	7708000	IR-G1-E	1.00	4000000	11000000	23000000
FN048.01	G09	OBJ130	1370	6952000	IR-G1-E	1.00	4000000	11000000	23000000
FN048.01	G09	OBJ131	2410	32840000	IR-G1-E	1.00	4000000	11000000	23000000
FN048.01	G09	OBJ132	1256	15120000	IR-G1-E	1.00	4000000	11000000	23000000
FN048.01	G09	OBJ133	678	1890000	IR-G1-E	1.00	4000000	11000000	23000000
FN048.01	G09	OBJ134	667	2289000	IR-G1-E	1.00	4000000	11000000	23000000
FN048.01	G09	OBJ135	1468	11770000	IR-G1-E	1.00	4000000	11000000	23000000
FN048.01	G09	OBJ136	984	7083000	IR-G1-E	1.00	4000000	11000000	23000000
FN048.01	G09	OBJ137	784	7054000	IR-G1-E	1.00	4000000	11000000	23000000
FN048.01	G09	OBJ138	783	7179000	IR-G1-E	1.00	4000000	11000000	23000000
FN048.01	G09	OBJ139	1361	7545000	IR-G1-E	1.00	4000000	11000000	23000000
FN048.01	G09	OBJ140	1443	7242000	IR-G1-E	1.00	4000000	11000000	23000000
FN048.01	G09	OBJ141	221	452500	IR-G1-E	1.00	4000000	11000000	23000000
FN048.01	G09	OBJ142	961	8135000	IR-G1-E	1.00	4000000	11000000	23000000
FN048.01	G09	OBJ143	1298	20050000	IR-G1-E	1.00	4000000	11000000	23000000
FN048.01	G09	OBJ144	2003	17410000	IR-G1-E	1.00	4000000	11000000	23000000
FN048.01	G09	OBJ145	822	7510000	IR-G1-E	1.00	4000000	11000000	23000000
FN048.01	G09	OBJ146	1522	17070000	IR-G1-E	1.00	4000000	11000000	23000000
FN048.01	G09	OBJ147	781	8703000	IR-G1-E	1.00	4000000	11000000	23000000
FN048.01	G09	OBJ148	593	6526000	IR-G1-E	1.00	4000000	11000000	23000000
FN048.01	G09	OBJ149	280	718800	IR-G1-E	1.00	4000000	11000000	23000000
FN048.01	G09	OBJ150	206	1114000	IR-G1-E	1.00	4000000	11000000	23000000
FN048.01	G09	OBJ151	608	5281000	IR-G1-E	1.00	4000000	11000000	23000000
FN048.01	G09	OBJ152	762	9269000	IR-G1-E	1.00	4000000	11000000	23000000
FN048.01	G09	OBJ153	204	699300	IR-G1-E	1.00	4000000	11000000	23000000
FN048.01	G10	OBJ1	449	3599000	IR-G1-E	1.00	4000000	11000000	23000000
FN048.01	G10	OBJ2	983	4690000	IR-G1-E	1.00	4000000	11000000	23000000
FN048.01	G10	OBJ3	1582	12310000	IR-G1-E	1.00	4000000	11000000	23000000
FN048.01	G10	OBJ4	1000	5315000	IR-G1-E	1.00	4000000	11000000	23000000
FN048.01	G10	OBJ5	892	7232000	IR-G1-E	1.00	4000000	11000000	23000000
FN048.01	G10	OBJ6	1267	8006000	IR-G1-E	1.00	4000000	11000000	23000000
FN048.01	G10	OBJ7	1709	13500000	IR-G1-E	1.00	4000000	11000000	23000000
FN048.01	G10	OBJ8	1551	14640000	IR-G1-E	1.00	4000000	11000000	23000000
FN048.01	G10	OBJ9	226	382900	IR-G1-E	1.00	4000000	11000000	23000000
FN048.01	G10	OBJ10	411	819600	IR-G1-E	1.00	4000000	11000000	23000000
FN048.01	G10	OBJ11	358	4852000	IR-G1-E	1.00	4000000	11000000	23000000
FN048.01	G10	OBJ12	1416	17020000	IR-G1-E	1.00	4000000	11000000	23000000
FN048.01	G10	OBJ13	850	11040000	IR-G1-E	1.00	4000000	11000000	23000000
FN048.01	G10	OBJ14	1179	12180000	IR-G1-E	1.00	4000000	11000000	23000000
FN048.01	G10	OBJ15	198	485900	IR-G1-E	1.00	4000000	11000000	23000000
FN048.01	G10	OBJ16	1672	5618000	IR-G1-E	1.00	4000000	11000000	23000000
FN048.01	G10	OBJ17	176	6288000	IR-G1-E	1.00	4000000	11000000	23000000
FN048.01	G10	OBJ18	1271	17240000	IR-G1-E	1.00	4000000	11000000	23000000
FN048.01	G10	OBJ19	1727	17160000	IR-G1-E	1.00	4000000	11000000	23000000
FN048.01	G10	OBJ20	1076	8804000	IR-G1-E	1.00	4000000	11000000	23000000
FN048.01	G10	OBJ21	2800	35420000	IR-G1-E	1.00	4000000	11000000	23000000
FN048.01	G10	OBJ22	560	9395000	IR-G1-E	1.00	4000000	11000000	23000000
FN048.01	G10	OBJ23	1579	8345000	IR-G1-E	1.00	4000000	11000000	23000000
FN048.01	G10	OBJ24	1436	13370000	IR-G1-E	1.00	4000000	11000000	23000000
FN048.01	G10	OBJ25	995	6376000	IR-G1-E	1.00	4000000	11000000	23000000
FN048.01	G10	OBJ26	791	7327000	IR-G1-E	1.00	4000000	11000000	23000000
FN048.01	G10	OBJ27	308	3174000	IR-G1-E	1.00	4000000	11000000	23000000
FN048.01	G10	OBJ28	2170	15130000	IR-G1-E	1.00	4000000	11000000	23000000
FN048.01	G10	OBJ29	585	6544000	IR-G1-E	1.00	4000000	11000000	23000000
FN048.01	G10	OBJ30	751	5365000	IR-G1-E	1.00	4000000	11000000	23000000
FN048.01	G10	OBJ31	238	669700	IR-G1-E	1.00	4000000	11000000	23000000
FN048.01	G10	OBJ32	207	502200	IR-G1-E	1.00	4000000	11000000	23000000
FN048.01	G10	OBJ33	1143	15250000	IR-G1-E	1.00	4000000	11000000	23000000
FN048.01	G10	OBJ34	679	6360000	IR-G1-E	1.00	4000000	11000000	23000000
FN048.01	G10	OBJ35	721	6747000	IR-G1-E	1.00	4000000	11000000	23000000
FN048.01	G10	OBJ36	723	5442000	IR-G1-E	1.00	4000000	11000000	23000000
FN048.01	G10	OBJ37	1779	21850000	IR-G1-E	1.00	4000000	11000000	23000000
FN048.01	G10	OBJ38	1110	8439000	IR-G1-E	1.00	4000000	11000000	23000000
FN048.01	G10	OBJ39	190	8534000	IR-G1-E	1.00	4000000	11000000	23000000
FN048.01	G10	OBJ40	1132	3058000	IR-G1-E	1.00	4000000	11000000	23000000
FN048.01	G10	OBJ41	463	2670000	IR-G1-E	1.00	4000000	11000000	23000000
FN048.01	G10	OBJ42	2205	16870000	IR-G1-E	1.00	4000000	11000000	23000000
FN048.01	G10	OBJ43	2523	17600000	IR-G1-E	1.00	4000000	11000000	23000000
FN048.01	G10	OBJ44	1498	15750000	IR-G1-E	1.00	4000000	11000000	23000000
FN048.01	G10	OBJ45	325	23200000	IR-G1-E	1.00	4000000	11000000	23000000
FN048.01	G10	OBJ46	517	9909000	IR-G1-E	1.00	4000000	11000000	23000000
FN048.01	G10	OBJ47	160	287800	IR-G1-E	1.00	4000000	11000000	23000000
FN048.01	G10	OBJ48	485	7795000	IR-G1-E	1.00	4000000	11000000	23000000
FN048.01	G10	OBJ49	1106	15000000	IR-G1-E	1.00	4000000	11000000	23000000
FN048.01	G10	OBJ50	97	210000	IR-G1-E	1.00	4000000	11000000	23000000
FN048.01	G10	OBJ51	912	10670000	IR-G1-E	1.00	4000000	11000000	23000000
FN048.01	G10	OBJ52	448	9072000	IR-G1-E	1.00	4000000	11000000	23000000
FN048.01	G10	OBJ53	445	1092000	IR-G1-E	1.00	4000000	11000000	23000000
FN048.01	G10	OBJ54	838	6594000	IR-G1-E	1.00	4000000	11000000	23000000
FN048.01	G10	OBJ55	823	6107000	IR-G1-E	1.00	4000000	11000000	23000000
FN048.01	G10	OBJ56	1338	6211000	IR-G1-E	1.00	4000000	11000000	23000000
FN048.01	G10	OBJ57	489	10470000	IR-G1-E	1.00	4000000	11000000	23000000
FN048.01	G10	OBJ58	1374	6903000	IR-G1-E	1.00	4000000	11000000	23000000
FN048.01	G10	OBJ59	462	779100	IR-G1-E	1.00	4000000	11000000	23000000
FN048.01	G10	OBJ60	2676	13650000	IR-G1-E	1.00	4000000	11000000	23000000
FN048.01	G10	OBJ61	190	1116000	IR-G1-E	1.00	4000000	11000000	23000000
FN048.01	G10	OBJ62	526	5239000	IR-G1-E	1.00	4000000	11000000	23000000
FN048.01	G10	OBJ63	727	5890000	IR-G1-E	1.00	4000000	11000000	23000000
FN048.01	G10	OBJ64	1256	7128000	IR-G1-E	1.00	4000000	11000000	23000000
FN048.01	G10	OBJ65	735	6679000	IR-G1-E	1.00	4000000	11000000	23000000
FN048.01	G10	OBJ66	710	7160000	IR-G1-E	1.00	4000000	11000000	23000000
FN048.01	G10	OBJ67	725	6070000	IR-G1-E	1.00	4000000	11000000	23000000
FN048.01	G10	OBJ68	149	353800	IR-G1-E	1.00	4000000	11000000	23000000
FN048.01	G10	OBJ69	1792	30210000	IR-G1-E	1.00	4000000	11000000	23000000
FN048.01	G10	OBJ70	622	6406000	IR-G1-E	1.00	4000000	11000000	23000000
FN048.01	G10	OBJ71	405	1496000	IR-G1-E	1.00	4000000	11000000	23000000
FN048.01	G10	OBJ72	1181	7772000	IR-G1-E	1.00	4000000	11000000	23000000
FN048.01	G10	OBJ73	846	13390000	IR-G1-E	1.00	4000000	11000000	23000000
FN048.01	G10	OBJ74	1367	8441000	IR-G1-E	1.00	4000000	11000000	23000000
FN048.01	G10	OBJ75	2058	16850000	IR-G1-E	1.00	4000000	11000000	23000000
FN048.01	G10	OBJ76	568	6311000	IR-G1-E	1.00	4000000	11000000	23000000
FN048.01	G10	OBJ77	1353	8405000	IR-G1-E	1.00	4000000	11000000	23000000
FN048.01	G10	OBJ78	852	7764000	IR-G1-E	1.00	4000000	11000000	23000000
FN048.01	G10	OBJ79	149	290900	IR-G1-E	1.00	4000000	11000000	23000000
FN048.01	G10	OBJ80	595	10940000	IR-G1-E	1.00	4000000	11000000	23000000
FN048.01	G10	OBJ81	842	7566000	IR-G1-E	1.00	4000000	11000000	23000000
FN048.01	G10	OBJ82	1670	13550000	IR-G1-E	1.00	4000000	11000000	23000000
FN048.01	G10	OBJ83	651	7694000	IR-G1-E	1.00	4000000	11000000	23000000
FN048.01	G10	OBJ84	1198	7724000	IR-G1-E	1.00	4000000	11000000	23000000
FN048.01	G10	OBJ85	2561	36280000	IR-G1-E	1.00	4000000	11000000	23000000
FN048.01	G10	OBJ86	159	10830000	IR-G1-E	1.00	4000000	11000000	23000000
FN048.01	G10	OBJ87	1886	7776000	IR-G1-E	1.00	4000000	11000000	23000000
FN048.01	G10	OBJ88	601	5734000	IR-G1-E	1.00	4000000	11000000	23000000
FN048.01	G10	OBJ89	508	4480000	IR-G1-E	1.00	4000000	11000000	23000000
FN048.01	G10	OBJ90	972	7757000	IR-G1-E	1.00	4000000	11000000	23000000
FN048.01	G10	OBJ91	934	6400000	IR-G1-E	1.00	4000000	11000000	23000000
FN048.01	G10	OBJ92	1162	5555000	IR-G1-E	1.00	4000000	11000000	23000000
FN048.01	G10	OBJ93	1377	6799000	IR-G1-E	1.00	4000000	11000000	23000000
FN048.01	G10	OBJ94	1053	7882000	IR-G1-E	1.00	4000000	11000000	23000000
FN048.01	G10	OBJ95	710	5894000	IR-G1-E	1.00	4000000	11000000	23000000
FN048.01	G10	OBJ96	856	11900000	IR-G1-E	1.00	4000000	11000000	23000000
FN048.01	G10	OBJ97	885	12160000	IR-G1-E	1.00	4000000	11000000	23000000
FN048.01	G10	OBJ98	835	6089000	IR-G1-E	1.00	4000000	11000000	23000000
FN048.01	G10	OBJ99	1344	7771000	IR-G1-E	1.00	4000000	11000000	23000000
FN048.01	G10	OBJ100	1281	8147000	IR-G1-E	1.00	4000000	11000000	23000000
FN048.01	G10	OBJ101	733	7495000	IR-G1-E	1.00	4000000	11000000	23000000
FN048.01	G10	OBJ102	596	6814000	IR-G1-E	1.00	4000000	11000000	23000000
FN048.01	G10	OBJ103	1847	18000000	IR-G1-E	1.00	4000000	11000000	23000000
FN048.01	G10	OBJ104	413	1170000	IR-G1-E	1.00	4000000	11000000	23000000
FN048.01	G10	OBJ105	193	6861000	IR-G1-E	1.00	4000000	11000000	23000000
FN048.01	G10	OBJ106	2025	36750000	IR-G1-E	1.00	4000000	11000000	23000000
FN048.01	G10	OBJ107	187	8049000	IR-G1-E	1.00	4000000	11000000	23000000
FN048.01	G10	OBJ108	2328	16170000	IR-G1-E	1.00	4000000	11000000	23000000
FN048.01	G10	OBJ109	182	404400	IR-G1-E	1.00	4000000	11000000	23000000
FN048.01	G10	OBJ110	154	1018000	IR-G1-E	1.00	4000000	11000000	23000000
FN048.01	G10	OBJ111	863	7824000	IR-G1-E	1.00	4000000	11000000	23000000
FN048.01	G10	OBJ112	830	8027000	IR-G1-E	1.00	4000000	11000000	23000000
FN048.01	G10	OBJ113	223	6352000	IR-G1-E	1.00	4000000	11000000	23000000
FN048.01	G10	OBJ114	726	7138000	IR-G1-E	1.00	4000000	11000000	23000000
FN048.01	G10	OBJ115	1096	8310000	IR-G1-E	1.00	4000000	11000000	23000000
FN048.01	G10	OBJ116	862	15380000	IR-G1-E	1.00	4000000	11000000	23000000
FN048.01	G10	OBJ117	1749	13970000	IR-G1-E	1.00	4000000	11000000	23000000
FN048.01	G10	OBJ118	1021	12130000	IR-G1-E	1.00	4000000	11000000	23000000
FN048.01	G10	OBJ119	825	9763000	IR-G1-E	1.00	4000000	11000000	23000000
FN048.01	G10	OBJ120	762	6844000	IR-G1-E	1.00	4000000	11000000	23000000
FN048.01	G10	OBJ121	1050	6151000	IR-G1-E	1.00	4000000	11000000	23000000
FN048.01	G10	OBJ122	1521	13760000	IR-G1-E	1.00	4000000	11000000	23000000
FN048.01	G10	OBJ123	808	6549000	IR-G1-E	1.00	4000000	11000000	23000000
FN048.01	G10	OBJ124	830	7323000	IR-G1-E	1.00	4000000	11000000	23000000
FN048.01	G10	OBJ125	627	10940000	IR-G1-E	1.00	4000000	11000000	23000000
FN048.01	G10	OBJ126	838	7303000	IR-G1-E	1.00	4000000	11000000	23000000
FN048.01	G10	OBJ127	643	6557000	IR-G1-E	1.00	4000000	11000000	23000000
FN048.01	G10	OBJ128	290	709300	IR-G1-E	1.00	4000000	11000000	23000000
FN048.01	G10	OBJ129	912	7248000	IR-G1-E	1.00	4000000	11000000	23000000
FN048.01	G10	OBJ130	1134	14690000	IR-G1-E	1.00	4000000	11000000	23000000
FN048.01	G10	OBJ131	841	7596000	IR-G1-E	1.00	4000000	11000000	23000000
FN048.01	G10	OBJ132	1291	12840000	IR-G1-E	1.00	4000000	11000000	23000000
FN048.01	G10	OBJ133	1389	13310000	IR-G1-E	1.00	4000000	11000000	23000000
FN048.01	G10	OBJ134	794	6726000	IR-G1-E	1.00	4000000	11000000	23000000
FN048.01	G10	OBJ135	1580	8938000	IR-G1-E	1.00	4000000	11000000	23000000
FN048.01	G10	OBJ136	195	10360000	IR-G1-E	1.00	4000000	11000000	23000000
FN048.01	G10	OBJ137	1353	8464000	IR-G1-E	1.00	4000000	11000000	23000000
FN048.01	G10	OBJ138	1089	7994000	IR-G1-E	1.00	4000000	11000000	23000000
FN048.01	G10	OBJ139	161	362100	IR-G1-E	1.00	4000000	11000000	23000000
FN048.01	G10	OBJ140	2173	32430000	IR-G1-E	1.00	4000000	11000000	23000000
FN048.01	G10	OBJ141	1750	14740000	IR-G1-E	1.00	4000000	11000000	23000000
FN048.01	G10	OBJ142	1086	14790000	IR-G1-E	1.00	4000000	11000000	23000000
FN048.01	G10	OBJ143	1063	14600000	IR-G1-E	1.00	4000000	11000000	23000000
FN048.01	G10	OBJ144	1253	9057000	IR-G1-E	1.00	4000000	11000000	23000000
FN048.01	G10	OBJ145	344	1684000	IR-G1-E	1.00	4000000	11000000	23000000
FN048.01	G10	OBJ146	709	6738000	IR-G1-E	1.00	4000000	11000000	23000000
FN048.01	G10	OBJ147	1167	8729000	IR-G1-E	1.00	4000000	11000000	23000000
FN048.01	G10	OBJ148	969	14750000	IR-G1-E	1.00	4000000	11000000	23000000
FN048.01	G10	OBJ149	201	7405000	IR-G1-E	1.00	4000000	11000000	23000000
FN048.01	G10	OBJ150	1190	15290000	IR-G1-E	1.00	4000000	11000000	23000000
FN048.01	G10	OBJ151	542	7310000	IR-G1-E	1.00	4000000	11000000	23000000
FN048.01	G10	OBJ152	807	12620000	IR-G1-E	1.00	4000000	11000000	23000000
FN048.01	G10	OBJ153	891	7663000	IR-G1-E	1.00	4000000	11000000	23000000
FN048.01	G10	OBJ154	867	16900000	IR-G1-E	1.00	4000000	11000000	23000000
FN048.01	G10	OBJ155	1036	16480000	IR-G1-E	1.00	4000000	11000000	23000000
FN048.01	G11	OBJ1	1071	6230000	IR-G1-E	1.00	4000000	11000000	23000000
FN048.01	G11	OBJ2	157	3879000	IR-G1-E	1.00	4000000	11000000	23000000
FN048.01	G11	OBJ3	770	5853000	IR-G1-E	1.00	4000000	11000000	23000000
FN048.01	G11	OBJ4	829	7643000	IR-G1-E	1.00	4000000	11000000	23000000
FN048.01	G11	OBJ5	776	6227000	IR-G1-E	1.00	4000000	11000000	23000000
FN048.01	G11	OBJ6	239	5977000	IR-G1-E	1.00	4000000	11000000	23000000
FN048.01	G11	OBJ7	760	3296000	IR-G1-E	1.00	4000000	11000000	23000000
FN048.01	G11	OBJ8	735	5991000	IR-G1-E	1.00	4000000	11000000	23000000
FN048.01	G11	OBJ9	690	7253000	IR-G1-E	1.00	4000000	11000000	23000000
FN048.01	G11	OBJ10	254	698300	IR-G1-E	1.00	4000000	11000000	23000000
FN048.01	G11	OBJ11	1235	27770000	IR-G1-E	1.00	4000000	11000000	23000000
FN048.01	G11	OBJ12	1308	9597000	IR-G1-E	1.00	4000000	11000000	23000000
FN048.01	G11	OBJ13	778	5607000	IR-G1-E	1.00	4000000	11000000	23000000
FN048.01	G11	OBJ14	935	6517000	IR-G1-E	1.00	4000000	11000000	23000000
FN048.01	G11	OBJ15	1193	22270000	IR-G1-E	1.00	4000000	11000000	23000000
FN048.01	G11	OBJ16	1104	6702000	IR-G1-E	1.00	4000000	11000000	23000000
FN048.01	G11	OBJ17	1282	13770000	IR-G1-E	1.00	4000000	11000000	23000000
FN048.01	G11	OBJ18	1949	17600000	IR-G1-E	1.00	4000000	11000000	23000000
FN048.01	G11	OBJ19	1022	7790000	IR-G1-E	1.00	4000000	11000000	23000000
FN048.01	G11	OBJ20	972	7771000	IR-G1-E	1.00	4000000	11000000	23000000
FN048.01	G11	OBJ21	856	7303000	IR-G1-E	1.00	4000000	11000000	23000000
FN048.01	G11	OBJ22	162	2338000	IR-G1-E	1.00	4000000	11000000	23000000
FN048.01	G11	OBJ23	691	6382000	IR-G1-E	1.00	4000000	11000000	23000000
FN048.01	G11	OBJ24	363	724400	IR-G1-E	1.00	4000000	11000000	23000000
FN048.01	G11	OBJ25	1446	8331000	IR-G1-E	1.00	4000000	11000000	23000000
FN048.01	G11	OBJ26	1890	16840000	IR-G1-E	1.00	4000000	11000000	23000000
FN048.01	G11	OBJ27	1125	10560000	IR-G1-E	1.00	4000000	11000000	23000000
FN048.01	G11	OBJ28	857	5976000	IR-G1-E	1.00	4000000	11000000	23000000
FN048.01	G11	OBJ29	1008	3060000	IR-G1-E	1.00	4000000	11000000	23000000
FN048.01	G11	OBJ30	149	5782000	IR-G1-E	1.00	4000000	11000000	23000000
FN048.01	G11	OBJ31	2434	30420000	IR-G1-E	1.00	4000000	11000000	23000000
FN048.01	G11	OBJ32	981	6566000	IR-G1-E	1.00	4000000	11000000	23000000
FN048.01	G11	OBJ33	804	5946000	IR-G1-E	1.00	4000000	11000000	23000000
FN048.01	G11	OBJ34	1527	14490000	IR-G1-E	1.00	4000000	11000000	23000000
FN048.01	G11	OBJ35	731	6221000	IR-G1-E	1.00	4000000	11000000	23000000
FN048.01	G11	OBJ36	1058	11980000	IR-G1-E	1.00	4000000	11000000	23000000
FN048.01	G11	OBJ37	232	710600	IR-G1-E	1.00	4000000	11000000	23000000
FN048.01	G11	OBJ38	879	7018000	IR-G1-E	1.00	4000000	11000000	23000000
FN048.01	G11	OBJ39	1292	7289000	IR-G1-E	1.00	4000000	11000000	23000000
FN048.01	G11	OBJ40	153	475700	IR-G1-E	1.00	4000000	11000000	23000000
FN048.01	G11	OBJ41	884	6875000	IR-G1-E	1.00	4000000	11000000	23000000
FN048.01	G11	OBJ42	319	458500	IR-G1-E	1.00	4000000	11000000	23000000
FN048.01	G11	OBJ43	1014	13180000	IR-G1-E	1.00	4000000	11000000	23000000
FN048.01	G11	OBJ44	848	7277000	IR-G1-E	1.00	4000000	11000000	23000000
FN048.01	G11	OBJ45	767	7049000	IR-G1-E	1.00	4000000	11000000	23000000
FN048.01	G11	OBJ46	837	7401000	IR-G1-E	1.00	4000000	11000000	23000000
FN048.01	G11	OBJ47	301	1636000	IR-G1-E	1.00	4000000	11000000	23000000
FN048.01	G11	OBJ48	790	6516000	IR-G1-E	1.00	4000000	11000000	23000000
FN048.01	G11	OBJ49	694	6992000	IR-G1-E	1.00	4000000	11000000	23000000
FN048.01	G11	OBJ50	688	7223000	IR-G1-E	1.00	4000000	11000000	23000000
FN048.01	G11	OBJ51	1360	15060000	IR-G1-E	1.00	4000000	11000000	23000000
FN048.01	G11	OBJ52	1262	6986000	IR-G1-E	1.00	4000000	11000000	23000000
FN048.01	G11	OBJ53	835	5623000	IR-G1-E	1.00	4000000	11000000	23000000
FN048.01	G11	OBJ54	858	7795000	IR-G1-E	1.00	4000000	11000000	23000000
FN048.01	G11	OBJ55	741	6609000	IR-G1-E	1.00	4000000	11000000	23000000
FN048.01	G11	OBJ56	1585	13030000	IR-G1-E	1.00	4000000	11000000	23000000
FN048.01	G11	OBJ57	762	5116000	IR-G1-E	1.00	4000000	11000000	23000000
FN048.01	G11	OBJ58	378	691200	IR-G1-E	1.00	4000000	11000000	23000000
FN048.01	G11	OBJ59	179	417800	IR-G1-E	1.00	4000000	11000000	23000000
FN048.01	G11	OBJ60	580	9000000	IR-G1-E	1.00	4000000	11000000	23000000
FN048.01	G11	OBJ61	307	3786000	IR-G1-E	1.00	4000000	11000000	23000000
FN048.01	G11	OBJ62	861	6417000	IR-G1-E	1.00	4000000	11000000	23000000
FN048.01	G11	OBJ63	3086	16920000	IR-G1-E	1.00	4000000	11000000	23000000
FN048.01	G11	OBJ64	598	7282000	IR-G1-E	1.00	4000000	11000000	23000000
FN048.01	G11	OBJ65	1550	8546000	IR-G1-E	1.00	4000000	11000000	23000000
FN048.01	G11	OBJ66	766	6619000	IR-G1-E	1.00	4000000	11000000	23000000
FN048.01	G11	OBJ67	844	6404000	IR-G1-E	1.00	4000000	11000000	23000000
FN048.01	G11	OBJ68	794	6220000	IR-G1-E	1.00	4000000	11000000	23000000
FN048.01	G11	OBJ69	1094	13530000	IR-G1-E	1.00	4000000	11000000	23000000
FN048.01	G11	OBJ70	1665	14470000	IR-G1-E	1.00	4000000	11000000	23000000
FN048.01	G11	OBJ71	1139	13950000	IR-G1-E	1.00	4000000	11000000	23000000
FN048.01	G11	OBJ72	1066	18350000	IR-G1-E	1.00	4000000	11000000	23000000
FN048.01	G11	OBJ73	1861	31640000	IR-G1-E	1.00	4000000	11000000	23000000
FN048.01	G11	OBJ74	1123	13440000	IR-G1-E	1.00	4000000	11000000	23000000
FN048.01	G11	OBJ75	167	289200	IR-G1-E	1.00	4000000	11000000	23000000
FN048.01	G11	OBJ76	651	6243000	IR-G1-E	1.00	4000000	11000000	23000000
FN048.01	G11	OBJ77	164	9242000	IR-G1-E	1.00	4000000	11000000	23000000
FN048.01	G11	OBJ78	149	5001000	IR-G1-E	1.00	4000000	11000000	23000000
FN048.01	G11	OBJ79	1273	12960000	IR-G1-E	1.00	4000000	11000000	23000000
FN048.01	G11	OBJ80	781	7096000	IR-G1-E	1.00	4000000	11000000	23000000
FN048.01	G11	OBJ81	1544	12840000	IR-G1-E	1.00	4000000	11000000	23000000
FN048.01	G11	OBJ82	1374	7676000	IR-G1-E	1.00	4000000	11000000	23000000
FN048.01	G11	OBJ83	750	7104000	IR-G1-E	1.00	4000000	11000000	23000000
FN048.01	G11	OBJ84	205	13580000	IR-G1-E	1.00	4000000	11000000	23000000
FN048.01	G11	OBJ85	768	6081000	IR-G1-E	1.00	4000000	11000000	23000000
FN048.01	G11	OBJ86	1378	7788000	IR-G1-E	1.00	4000000	11000000	23000000
FN048.01	G11	OBJ87	770	6777000	IR-G1-E	1.00	4000000	11000000	23000000
FN048.01	G11	OBJ88	1165	14170000	IR-G1-E	1.00	4000000	11000000	23000000
FN048.01	G11	OBJ89	642	7020000	IR-G1-E	1.00	4000000	11000000	23000000
FN048.01	G11	OBJ90	711	7128000	IR-G1-E	1.00	4000000	11000000	23000000
FN048.01	G11	OBJ91	342	3065000	IR-G1-E	1.00	4000000	11000000	23000000
FN048.01	G11	OBJ92	897	7008000	IR-G1-E	1.00	4000000	11000000	23000000
FN048.01	G11	OBJ93	1543	16100000	IR-G1-E	1.00	4000000	11000000	23000000
FN048.01	G11	OBJ94	1083	29360000	IR-G1-E	1.00	4000000	11000000	23000000
FN048.01	G11	OBJ95	1730	13260000	IR-G1-E	1.00	4000000	11000000	23000000
FN048.01	G11	OBJ96	1484	7595000	IR-G1-E	1.00	4000000	11000000	23000000
FN048.01	G11	OBJ97	1243	6717000	IR-G1-E	1.00	4000000	11000000	23000000
FN048.01	G11	OBJ98	1210	15070000	IR-G1-E	1.00	4000000	11000000	23000000
FN048.01	G11	OBJ99	243	1103000	IR-G1-E	1.00	4000000	11000000	23000000
FN048.01	G11	OBJ100	321	614600	IR-G1-E	1.00	4000000	11000000	23000000
FN048.01	G11	OBJ101	279	561500	IR-G1-E	1.00	4000000	11000000	23000000
FN048.01	G11	OBJ102	463	22960000	IR-G1-E	1.00	4000000	11000000	23000000
FN048.01	G11	OBJ103	307	1078000	IR-G1-E	1.00	4000000	11000000	23000000
FN048.01	G11	OBJ104	1392	14380000	IR-G1-E	1.00	4000000	11000000	23000000
FN048.01	G11	OBJ105	897	12360000	IR-G1-E	1.00	4000000	11000000	23000000
FN048.01	G11	OBJ106	1191	8005000	IR-G1-E	1.00	4000000	11000000	23000000
FN048.01	G11	OBJ107	910	7731000	IR-G1-E	1.00	4000000	11000000	23000000
FN048.01	G11	OBJ108	149	244900	IR-G1-E	1.00	4000000	11000000	23000000
FN048.01	G11	OBJ109	1422	7978000	IR-G1-E	1.00	4000000	11000000	23000000
FN048.01	G11	OBJ110	191	676400	IR-G1-E	1.00	4000000	11000000	23000000
FN048.01	G11	OBJ111	1431	8926000	IR-G1-E	1.00	4000000	11000000	23000000
FN048.01	G11	OBJ112	1275	8346000	IR-G1-E	1.00	4000000	11000000	23000000
FN048.01	G11	OBJ113	2008	18000000	IR-G1-E	1.00	4000000	11000000	23000000
FN048.01	G11	OBJ114	169	365600	IR-G1-E	1.00	4000000	11000000	23000000
FN048.01	G11	OBJ115	178	3546000	IR-G1-E	1.00	4000000	11000000	23000000
FN048.01	G11	OBJ116	532	7720000	IR-G1-E	1.00	4000000	11000000	23000000
FN048.01	G11	OBJ117	1687	8312000	IR-G1-E	1.00	4000000	11000000	23000000
FN048.01	G11	OBJ118	1488	16980000	IR-G1-E	1.00	4000000	11000000	23000000
FN048.01	G11	OBJ119	149	8271000	IR-G1-E	1.00	4000000	11000000	23000000
FN048.01	G11	OBJ120	713	7437000	IR-G1-E	1.00	4000000	11000000	23000000
FN048.01	G11	OBJ121	186	557200	IR-G1-E	1.00	4000000	11000000	23000000
FN048.01	G11	OBJ122	184	10240000	IR-G1-E	1.00	4000000	11000000	23000000
FN048.01	G11	OBJ123	1665	12740000	IR-G1-E	1.00	4000000	11000000	23000000
FN048.01	G11	OBJ124	773	10870000	IR-G1-E	1.00	4000000	11000000	23000000
FN048.01	G11	OBJ125	503	3989000	IR-G1-E	1.00	4000000	11000000	23000000
FN048.01	G11	OBJ126	545	5234000	IR-G1-E	1.00	4000000	11000000	23000000
FN048.01	G11	OBJ127	2062	7269000	IR-G1-E	1.00	4000000	11000000	23000000
FN048.01	G11	OBJ128	1578	12580000	IR-G1-E	1.00	4000000	11000000	23000000
FN048.01	G11	OBJ129	1482	11390000	IR-G1-E	1.00	4000000	11000000	23000000
FN048.01	G11	OBJ130	1136	6697000	IR-G1-E	1.00	4000000	11000000	23000000
FN048.01	G11	OBJ131	1116	12100000	IR-G1-E	1.00	4000000	11000000	23000000
FN048.01	G11	OBJ132	1488	13760000	IR-G1-E	1.00	4000000	11000000	23000000
FN048.01	G11	OBJ133	299	478600	IR-G1-E	1.00	4000000	11000000	23000000
FN048.01	G11	OBJ134	1496	7361000	IR-G1-E	1.00	4000000	11000000	23000000
FN048.01	G11	OBJ135	1101	7080000	IR-G1-E	1.00	4000000	11000000	23000000
FN048.01	G11	OBJ136	1377	7548000	IR-G1-E	1.00	4000000	11000000	23000000
FN048.01	G11	OBJ137	629	6785000	IR-G1-E	1.00	4000000	11000000	23000000
FN048.01	G11	OBJ138	201	329200	IR-G1-E	1.00	4000000	11000000	23000000
FN048.01	G11	OBJ139	1353	16510000	IR-G1-E	1.00	4000000	11000000	23000000
FN048.01	G11	OBJ140	223	5888000	IR-G1-E	1.00	4000000	11000000	23000000
FN048.01	G11	OBJ141	830	7359000	IR-G1-E	1.00	4000000	11000000	23000000
FN048.01	G11	OBJ142	434	1768000	IR-G1-E	1.00	4000000	11000000	23000000
FN048.01	G11	OBJ143	180	291800	IR-G1-E	1.00	4000000	11000000	23000000
FN048.01	G11	OBJ144	173	5569000	IR-G1-E	1.00	4000000	11000000	23000000
FN048.01	G11	OBJ145	671	7050000	IR-G1-E	1.00	4000000	11000000	23000000
FN048.01	G11	OBJ146	984	7714000	IR-G1-E	1.00	4000000	11000000	23000000
FN048.01	G11	OBJ147	1087	7654000	IR-G1-E	1.00	4000000	11000000	23000000
FN048.01	G11	OBJ148	1861	9084000	IR-G1-E	1.00	4000000	11000000	23000000
FN048.01	G11	OBJ149	764	1118000	IR-G1-E	1.00	4000000	11000000	23000000
FN048.01	G11	OBJ150	1144	16090000	IR-G1-E	1.00	4000000	11000000	23000000
FN048.01	G11	OBJ151	165	2221000	IR-G1-E	1.00	4000000	11000000	23000000
FN048.02	B11	OBJ1	94	816300	CTL	0.11	2400000	6000000	12000000
FN048.02	B11	OBJ2	203	1591000	CTL	0.11	2400000	6000000	12000000
FN048.02	B11	OBJ3	432	5855000	CTL	0.11	2400000	6000000	12000000
FN048.02	B11	OBJ4	501	6162000	CTL	0.11	2400000	6000000	12000000
FN048.02	B11	OBJ5	175	540500	CTL	0.11	2400000	6000000	12000000
FN048.02	B11	OBJ6	165	1921000	CTL	0.11	2400000	6000000	12000000
FN048.02	B11	OBJ7	478	3327000	CTL	0.11	2400000	6000000	12000000
FN048.02	B11	OBJ8	454	3336000	CTL	0.11	2400000	6000000	12000000
FN048.02	B11	OBJ9	682	4029000	CTL	0.11	2400000	6000000	12000000
FN048.02	B11	OBJ10	650	4011000	CTL	0.11	2400000	6000000	12000000
FN048.02	B11	OBJ11	423	5800000	CTL	0.11	2400000	6000000	12000000
FN048.02	B11	OBJ12	704	4500000	CTL	0.11	2400000	6000000	12000000
FN048.02	B11	OBJ13	624	4674000	CTL	0.11	2400000	6000000	12000000
FN048.02	B11	OBJ14	329	2854000	CTL	0.11	2400000	6000000	12000000
FN048.02	B11	OBJ15	495	4700000	CTL	0.11	2400000	6000000	12000000
FN048.02	B11	OBJ16	540	3794000	CTL	0.11	2400000	6000000	12000000
FN048.02	B11	OBJ17	212	2963000	CTL	0.11	2400000	6000000	12000000
FN048.02	B11	OBJ18	762	7353000	CTL	0.11	2400000	6000000	12000000
FN048.02	B11	OBJ19	502	3432000	CTL	0.11	2400000	6000000	12000000
FN048.02	B11	OBJ20	775	4276000	CTL	0.11	2400000	6000000	12000000
FN048.02	B11	OBJ21	285	3021000	CTL	0.11	2400000	6000000	12000000
FN048.02	B11	OBJ22	301	3348000	CTL	0.11	2400000	6000000	12000000
FN048.02	B11	OBJ23	199	817500	CTL	0.11	2400000	6000000	12000000
FN048.02	B11	OBJ24	594	3910000	CTL	0.11	2400000	6000000	12000000
FN048.02	B11	OBJ25	980	8651000	CTL	0.11	2400000	6000000	12000000
FN048.02	B11	OBJ26	621	4012000	CTL	0.11	2400000	6000000	12000000
FN048.02	B11	OBJ27	446	7026000	CTL	0.11	2400000	6000000	12000000
FN048.02	B11	OBJ28	495	7249000	CTL	0.11	2400000	6000000	12000000
FN048.02	B11	OBJ29	857	4348000	CTL	0.11	2400000	6000000	12000000
FN048.02	B11	OBJ30	670	4408000	CTL	0.11	2400000	6000000	12000000
FN048.02	B11	OBJ31	433	2711000	CTL	0.11	2400000	6000000	12000000
FN048.02	B11	OBJ32	976	9513000	CTL	0.11	2400000	6000000	12000000
FN048.02	B11	OBJ33	326	3490000	CTL	0.11	2400000	6000000	12000000
FN048.02	B11	OBJ34	328	3538000	CTL	0.11	2400000	6000000	12000000
FN048.02	B11	OBJ35	174	498400	CTL	0.11	2400000	6000000	12000000
FN048.02	B11	OBJ36	287	3280000	CTL	0.11	2400000	6000000	12000000
FN048.02	B11	OBJ37	827	9549000	CTL	0.11	2400000	6000000	12000000
FN048.02	B11	OBJ38	1149	8983000	CTL	0.11	2400000	6000000	12000000
FN048.02	B11	OBJ39	470	5757000	CTL	0.11	2400000	6000000	12000000
FN048.02	B11	OBJ40	634	4053000	CTL	0.11	2400000	6000000	12000000
FN048.02	B11	OBJ41	361	4238000	CTL	0.11	2400000	6000000	12000000
FN048.02	B11	OBJ42	304	3434000	CTL	0.11	2400000	6000000	12000000
FN048.02	B11	OBJ43	808	5656000	CTL	0.11	2400000	6000000	12000000
FN048.02	B11	OBJ44	633	4155000	CTL	0.11	2400000	6000000	12000000
FN048.02	B11	OBJ45	149	350800	CTL	0.11	2400000	6000000	12000000
FN048.02	B11	OBJ46	372	3506000	CTL	0.11	2400000	6000000	12000000
FN048.02	B11	OBJ47	558	5260000	CTL	0.11	2400000	6000000	12000000
FN048.02	B11	OBJ48	346	3225000	CTL	0.11	2400000	6000000	12000000
FN048.02	B11	OBJ49	529	4472000	CTL	0.11	2400000	6000000	12000000
FN048.02	B11	OBJ50	719	7196000	CTL	0.11	2400000	6000000	12000000
FN048.02	B11	OBJ51	504	4814000	CTL	0.11	2400000	6000000	12000000
FN048.02	B11	OBJ52	557	7128000	CTL	0.11	2400000	6000000	12000000
FN048.02	B11	OBJ53	340	3386000	CTL	0.11	2400000	6000000	12000000
FN048.02	B11	OBJ54	442	685300	CTL	0.11	2400000	6000000	12000000
FN048.02	B11	OBJ55	604	4295000	CTL	0.11	2400000	6000000	12000000
FN048.02	B11	OBJ56	653	4455000	CTL	0.11	2400000	6000000	12000000
FN048.02	B11	OBJ57	396	4483000	CTL	0.11	2400000	6000000	12000000
FN048.02	B11	OBJ58	445	4432000	CTL	0.11	2400000	6000000	12000000
FN048.02	B11	OBJ59	553	8059000	CTL	0.11	2400000	6000000	12000000
FN048.02	B11	OBJ60	560	5540000	CTL	0.11	2400000	6000000	12000000
FN048.02	B11	OBJ61	573	5517000	CTL	0.11	2400000	6000000	12000000
FN048.02	B11	OBJ62	573	3920000	CTL	0.11	2400000	6000000	12000000
FN048.02	B11	OBJ63	623	4078000	CTL	0.11	2400000	6000000	12000000
FN048.02	B11	OBJ64	570	7632000	CTL	0.11	2400000	6000000	12000000
FN048.02	B11	OBJ65	874	9124000	CTL	0.11	2400000	6000000	12000000
FN048.02	B11	OBJ66	245	486500	CTL	0.11	2400000	6000000	12000000
FN048.02	B11	OBJ67	744	4451000	CTL	0.11	2400000	6000000	12000000
FN048.02	B11	OBJ68	817	8438000	CTL	0.11	2400000	6000000	12000000
FN048.02	B11	OBJ69	529	4285000	CTL	0.11	2400000	6000000	12000000
FN048.02	B11	OBJ70	400	3597000	CTL	0.11	2400000	6000000	12000000
FN048.02	B11	OBJ71	164	233200	CTL	0.11	2400000	6000000	12000000
FN048.02	B11	OBJ72	690	6002000	CTL	0.11	2400000	6000000	12000000
FN048.02	B11	OBJ73	856	4649000	CTL	0.11	2400000	6000000	12000000
FN048.02	B11	OBJ74	296	3131000	CTL	0.11	2400000	6000000	12000000
FN048.02	B11	OBJ75	481	4804000	CTL	0.11	2400000	6000000	12000000
FN048.02	B11	OBJ76	884	16200000	CTL	0.11	2400000	6000000	12000000
FN048.02	B11	OBJ77	493	8152000	CTL	0.11	2400000	6000000	12000000
FN048.02	B11	OBJ78	149	379000	CTL	0.11	2400000	6000000	12000000
FN048.02	B11	OBJ79	510	6857000	CTL	0.11	2400000	6000000	12000000
FN048.02	B11	OBJ80	439	3785000	CTL	0.11	2400000	6000000	12000000
FN048.02	B11	OBJ81	567	4295000	CTL	0.11	2400000	6000000	12000000
FN048.02	B11	OBJ82	518	8620000	CTL	0.11	2400000	6000000	12000000
FN048.02	B11	OBJ83	451	3796000	CTL	0.11	2400000	6000000	12000000
FN048.02	B11	OBJ84	474	6775000	CTL	0.11	2400000	6000000	12000000
FN048.02	B11	OBJ85	314	6069000	CTL	0.11	2400000	6000000	12000000
FN048.02	B11	OBJ86	732	4287000	CTL	0.11	2400000	6000000	12000000
FN048.02	B11	OBJ87	725	12070000	CTL	0.11	2400000	6000000	12000000
FN048.02	B11	OBJ88	1147	9212000	CTL	0.11	2400000	6000000	12000000
FN048.02	B11	OBJ89	455	3789000	CTL	0.11	2400000	6000000	12000000
FN048.02	B11	OBJ90	565	4154000	CTL	0.11	2400000	6000000	12000000
FN048.02	B11	OBJ91	313	3273000	CTL	0.11	2400000	6000000	12000000
FN048.02	B11	OBJ92	1049	9705000	CTL	0.11	2400000	6000000	12000000
FN048.02	B11	OBJ93	530	4189000	CTL	0.11	2400000	6000000	12000000
FN048.02	B11	OBJ94	720	4929000	CTL	0.11	2400000	6000000	12000000
FN048.02	B11	OBJ95	989	9877000	CTL	0.11	2400000	6000000	12000000
FN048.02	B11	OBJ96	578	3960000	CTL	0.11	2400000	6000000	12000000
FN048.02	B11	OBJ97	545	4281000	CTL	0.11	2400000	6000000	12000000
FN048.02	B11	OBJ98	393	4949000	CTL	0.11	2400000	6000000	12000000
FN048.02	B11	OBJ99	425	3750000	CTL	0.11	2400000	6000000	12000000
FN048.02	B11	OBJ100	391	5904000	CTL	0.11	2400000	6000000	12000000
FN048.02	B11	OBJ101	1153	13330000	CTL	0.11	2400000	6000000	12000000
FN048.02	B11	OBJ102	637	4279000	CTL	0.11	2400000	6000000	12000000
FN048.02	B11	OBJ103	615	3927000	CTL	0.11	2400000	6000000	12000000
FN048.02	B11	OBJ104	474	4342000	CTL	0.11	2400000	6000000	12000000
FN048.02	B11	OBJ105	688	4111000	CTL	0.11	2400000	6000000	12000000
FN048.02	B11	OBJ106	600	7700000	CTL	0.11	2400000	6000000	12000000
FN048.02	B11	OBJ107	674	7996000	CTL	0.11	2400000	6000000	12000000
FN048.02	B11	OBJ108	583	6632000	CTL	0.11	2400000	6000000	12000000
FN048.02	B11	OBJ109	351	3962000	CTL	0.11	2400000	6000000	12000000
FN048.02	B11	OBJ110	927	5062000	CTL	0.11	2400000	6000000	12000000
FN048.02	B11	OBJ111	398	3843000	CTL	0.11	2400000	6000000	12000000
FN048.02	B11	OBJ112	249	3537000	CTL	0.11	2400000	6000000	12000000
FN048.02	B11	OBJ113	504	5121000	CTL	0.11	2400000	6000000	12000000
FN048.02	B11	OBJ114	628	4233000	CTL	0.11	2400000	6000000	12000000
FN048.02	B11	OBJ115	1066	18030000	CTL	0.11	2400000	6000000	12000000
FN048.02	B11	OBJ116	609	8046000	CTL	0.11	2400000	6000000	12000000
FN048.02	B11	OBJ117	499	4366000	CTL	0.11	2400000	6000000	12000000
FN048.02	B11	OBJ118	515	6456000	CTL	0.11	2400000	6000000	12000000
FN048.02	B11	OBJ119	318	3576000	CTL	0.11	2400000	6000000	12000000
FN048.02	B11	OBJ120	452	5867000	CTL	0.11	2400000	6000000	12000000
FN048.02	B11	OBJ121	331	3731000	CTL	0.11	2400000	6000000	12000000
FN048.02	B11	OBJ122	450	6738000	CTL	0.11	2400000	6000000	12000000
FN048.02	B11	OBJ123	673	4353000	CTL	0.11	2400000	6000000	12000000
FN048.02	B11	OBJ124	487	5705000	CTL	0.11	2400000	6000000	12000000
FN048.02	B11	OBJ125	367	3026000	CTL	0.11	2400000	6000000	12000000
FN048.02	B11	OBJ126	745	11400000	CTL	0.11	2400000	6000000	12000000
FN048.02	B11	OBJ127	621	9963000	CTL	0.11	2400000	6000000	12000000
FN048.02	B11	OBJ128	323	2553000	CTL	0.11	2400000	6000000	12000000
FN048.02	B11	OBJ129	505	5778000	CTL	0.11	2400000	6000000	12000000
FN048.02	B11	OBJ130	755	6996000	CTL	0.11	2400000	6000000	12000000
FN048.02	B11	OBJ131	496	6740000	CTL	0.11	2400000	6000000	12000000
FN048.02	B11	OBJ132	1068	11980000	CTL	0.11	2400000	6000000	12000000
FN048.02	B11	OBJ133	820	7293000	CTL	0.11	2400000	6000000	12000000
FN048.02	B11	OBJ134	600	3305000	CTL	0.11	2400000	6000000	12000000
FN048.02	B11	OBJ135	564	6987000	CTL	0.11	2400000	6000000	12000000
FN048.02	B11	OBJ136	742	8307000	CTL	0.11	2400000	6000000	12000000
FN048.02	B11	OBJ137	536	5287000	CTL	0.11	2400000	6000000	12000000
FN048.02	B11	OBJ138	480	4091000	CTL	0.11	2400000	6000000	12000000
FN048.02	B11	OBJ139	742	6603000	CTL	0.11	2400000	6000000	12000000
FN048.02	B11	OBJ140	242	10770000	CTL	0.11	2400000	6000000	12000000
FN048.02	B11	OBJ141	825	12980000	CTL	0.11	2400000	6000000	12000000
FN048.02	B11	OBJ142	650	7358000	CTL	0.11	2400000	6000000	12000000
FN048.02	B11	OBJ143	438	3384000	CTL	0.11	2400000	6000000	12000000
FN048.02	B11	OBJ144	354	4756000	CTL	0.11	2400000	6000000	12000000
FN048.02	B11	OBJ145	495	4266000	CTL	0.11	2400000	6000000	12000000
FN048.02	B11	OBJ146	1025	15670000	CTL	0.11	2400000	6000000	12000000
FN048.02	B11	OBJ147	1354	8258000	CTL	0.11	2400000	6000000	12000000
FN048.02	B11	OBJ148	514	3392000	CTL	0.11	2400000	6000000	12000000
FN048.02	B11	OBJ149	327	3215000	CTL	0.11	2400000	6000000	12000000
FN048.02	B11	OBJ150	715	7359000	CTL	0.11	2400000	6000000	12000000
FN048.02	B11	OBJ151	494	5665000	CTL	0.11	2400000	6000000	12000000
FN048.02	B11	OBJ152	643	7538000	CTL	0.11	2400000	6000000	12000000
FN048.02	B11	OBJ153	643	3591000	CTL	0.11	2400000	6000000	12000000
FN048.02	B11	OBJ154	273	3108000	CTL	0.11	2400000	6000000	12000000
FN048.02	B11	OBJ155	1393	17210000	CTL	0.11	2400000	6000000	12000000
FN048.02	B11	OBJ156	578	9087000	CTL	0.11	2400000	6000000	12000000
FN048.02	B11	OBJ157	847	8544000	CTL	0.11	2400000	6000000	12000000
FN048.02	B11	OBJ158	545	3784000	CTL	0.11	2400000	6000000	12000000
FN048.02	B11	OBJ159	624	4057000	CTL	0.11	2400000	6000000	12000000
FN048.02	B11	OBJ160	672	11020000	CTL	0.11	2400000	6000000	12000000
FN048.02	B11	OBJ161	793	4127000	CTL	0.11	2400000	6000000	12000000
FN048.02	B11	OBJ162	430	3554000	CTL	0.11	2400000	6000000	12000000
FN048.02	B11	OBJ163	907	11100000	CTL	0.11	2400000	6000000	12000000
FN048.02	B11	OBJ164	700	4256000	CTL	0.11	2400000	6000000	12000000
FN048.02	B11	OBJ165	1065	8356000	CTL	0.11	2400000	6000000	12000000
FN048.02	B11	OBJ166	198	1036000	CTL	0.11	2400000	6000000	12000000
FN048.02	B11	OBJ167	706	14700000	CTL	0.11	2400000	6000000	12000000
FN048.02	B11	OBJ168	470	3517000	CTL	0.11	2400000	6000000	12000000
FN048.02	B11	OBJ169	487	6103000	CTL	0.11	2400000	6000000	12000000
FN048.02	B11	OBJ170	805	16150000	CTL	0.11	2400000	6000000	12000000
FN048.02	B11	OBJ171	902	4294000	CTL	0.11	2400000	6000000	12000000
FN048.02	B11	OBJ172	374	5627000	CTL	0.11	2400000	6000000	12000000
FN048.02	B11	OBJ173	303	3481000	CTL	0.11	2400000	6000000	12000000
FN048.02	B11	OBJ174	691	4607000	CTL	0.11	2400000	6000000	12000000
FN048.02	B11	OBJ175	625	3931000	CTL	0.11	2400000	6000000	12000000
FN048.02	B11	OBJ176	385	3636000	CTL	0.11	2400000	6000000	12000000
FN048.02	B11	OBJ177	623	7832000	CTL	0.11	2400000	6000000	12000000
FN048.02	B11	OBJ178	434	3725000	CTL	0.11	2400000	6000000	12000000
FN048.02	B11	OBJ179	352	3704000	CTL	0.11	2400000	6000000	12000000
FN048.02	B11	OBJ180	108	2689000	CTL	0.11	2400000	6000000	12000000
FN048.02	B11	OBJ181	411	3786000	CTL	0.11	2400000	6000000	12000000
FN048.02	B11	OBJ182	634	7630000	CTL	0.11	2400000	6000000	12000000
FN048.02	B11	OBJ183	486	5617000	CTL	0.11	2400000	6000000	12000000
FN048.02	B11	OBJ184	793	15210000	CTL	0.11	2400000	6000000	12000000
FN048.02	B11	OBJ185	286	3186000	CTL	0.11	2400000	6000000	12000000
FN048.02	B11	OBJ186	616	4081000	CTL	0.11	2400000	6000000	12000000
FN048.02	B11	OBJ187	434	3619000	CTL	0.11	2400000	6000000	12000000
FN048.02	B11	OBJ188	330	3281000	CTL	0.11	2400000	6000000	12000000
FN048.02	B11	OBJ189	388	3610000	CTL	0.11	2400000	6000000	12000000
FN048.02	B11	OBJ190	675	7884000	CTL	0.11	2400000	6000000	12000000
FN048.02	B11	OBJ191	654	4663000	CTL	0.11	2400000	6000000	12000000
FN048.02	B11	OBJ192	266	3047000	CTL	0.11	2400000	6000000	12000000
FN048.02	B11	OBJ193	909	8805000	CTL	0.11	2400000	6000000	12000000
FN048.02	B11	OBJ194	416	4051000	CTL	0.11	2400000	6000000	12000000
FN048.02	B11	OBJ195	585	7035000	CTL	0.11	2400000	6000000	12000000
FN048.02	B11	OBJ196	307	3334000	CTL	0.11	2400000	6000000	12000000
FN048.02	B11	OBJ197	485	5304000	CTL	0.11	2400000	6000000	12000000
FN048.02	B11	OBJ198	599	4266000	CTL	0.11	2400000	6000000	12000000
FN048.02	B11	OBJ199	567	4210000	CTL	0.11	2400000	6000000	12000000
FN048.02	B11	OBJ200	300	3508000	CTL	0.11	2400000	6000000	12000000
FN048.02	B11	OBJ201	1589	17780000	CTL	0.11	2400000	6000000	12000000
FN048.02	B11	OBJ202	731	15390000	CTL	0.11	2400000	6000000	12000000
FN048.02	B11	OBJ203	306	3338000	CTL	0.11	2400000	6000000	12000000
FN048.02	B11	OBJ204	303	3846000	CTL	0.11	2400000	6000000	12000000
FN048.02	B11	OBJ205	273	9803000	CTL	0.11	2400000	6000000	12000000
FN048.02	B11	OBJ206	571	4303000	CTL	0.11	2400000	6000000	12000000
FN048.02	B11	OBJ207	685	4678000	CTL	0.11	2400000	6000000	12000000
FN048.02	B11	OBJ208	519	6168000	CTL	0.11	2400000	6000000	12000000
FN048.02	B11	OBJ209	701	4539000	CTL	0.11	2400000	6000000	12000000
FN048.02	B11	OBJ210	422	5069000	CTL	0.11	2400000	6000000	12000000
FN048.02	B11	OBJ211	496	4067000	CTL	0.11	2400000	6000000	12000000
FN048.02	B11	OBJ212	370	4710000	CTL	0.11	2400000	6000000	12000000
FN048.02	B11	OBJ213	689	8344000	CTL	0.11	2400000	6000000	12000000
FN048.02	B11	OBJ214	730	4713000	CTL	0.11	2400000	6000000	12000000
FN048.02	B11	OBJ215	742	4550000	CTL	0.11	2400000	6000000	12000000
FN048.02	B11	OBJ216	482	4635000	CTL	0.11	2400000	6000000	12000000
FN048.02	B11	OBJ217	621	4120000	CTL	0.11	2400000	6000000	12000000
FN048.02	B11	OBJ218	443	4371000	CTL	0.11	2400000	6000000	12000000
FN048.02	B11	OBJ219	427	4528000	CTL	0.11	2400000	6000000	12000000
FN048.02	B11	OBJ220	439	3940000	CTL	0.11	2400000	6000000	12000000
FN048.02	B11	OBJ221	336	5686000	CTL	0.11	2400000	6000000	12000000
FN048.02	B11	OBJ222	333	3001000	CTL	0.11	2400000	6000000	12000000
FN048.02	B11	OBJ223	475	3609000	CTL	0.11	2400000	6000000	12000000
FN048.02	B11	OBJ224	1126	7673000	CTL	0.11	2400000	6000000	12000000
FN048.02	B11	OBJ225	240	2781000	CTL	0.11	2400000	6000000	12000000
FN048.02	B11	OBJ226	512	3209000	CTL	0.11	2400000	6000000	12000000
FN048.02	B11	OBJ227	368	4516000	CTL	0.11	2400000	6000000	12000000
FN048.02	B11	OBJ228	406	2763000	CTL	0.11	2400000	6000000	12000000
FN048.02	B11	OBJ229	201	781000	CTL	0.11	2400000	6000000	12000000
FN048.02	B11	OBJ230	381	3813000	CTL	0.11	2400000	6000000	12000000
FN048.02	B11	OBJ231	226	2862000	CTL	0.11	2400000	6000000	12000000
FN048.02	B11	OBJ232	403	3047000	CTL	0.11	2400000	6000000	12000000
FN048.02	B11	OBJ233	457	5624000	CTL	0.11	2400000	6000000	12000000
FN048.02	B11	OBJ234	727	6884000	CTL	0.11	2400000	6000000	12000000
FN048.02	B11	OBJ235	1248	8696000	CTL	0.11	2400000	6000000	12000000
FN048.02	B11	OBJ236	436	4008000	CTL	0.11	2400000	6000000	12000000
FN048.02	B11	OBJ237	751	7406000	CTL	0.11	2400000	6000000	12000000
FN048.02	B11	OBJ238	450	5993000	CTL	0.11	2400000	6000000	12000000
FN048.02	B11	OBJ239	1348	8098000	CTL	0.11	2400000	6000000	12000000
FN048.02	B11	OBJ240	689	3424000	CTL	0.11	2400000	6000000	12000000
FN048.02	B11	OBJ241	456	3008000	CTL	0.11	2400000	6000000	12000000
FN048.02	B11	OBJ242	472	3245000	CTL	0.11	2400000	6000000	12000000
FN048.02	B11	OBJ243	555	5733000	CTL	0.11	2400000	6000000	12000000
FN048.02	B11	OBJ244	433	6240000	CTL	0.11	2400000	6000000	12000000
FN048.02	B11	OBJ245	553	7415000	CTL	0.11	2400000	6000000	12000000
FN048.02	B11	OBJ246	405	4631000	CTL	0.11	2400000	6000000	12000000
FN048.02	B11	OBJ247	836	7694000	CTL	0.11	2400000	6000000	12000000
FN048.02	B11	OBJ248	1004	8829000	CTL	0.11	2400000	6000000	12000000
FN048.02	B11	OBJ249	461	5731000	CTL	0.11	2400000	6000000	12000000
FN048.02	B11	OBJ250	283	2654000	CTL	0.11	2400000	6000000	12000000
FN048.02	B11	OBJ251	932	8079000	CTL	0.11	2400000	6000000	12000000
FN048.02	B11	OBJ252	245	3336000	CTL	0.11	2400000	6000000	12000000
FN048.02	B11	OBJ253	631	3729000	CTL	0.11	2400000	6000000	12000000
FN048.02	B11	OBJ254	178	3045000	CTL	0.11	2400000	6000000	12000000
FN048.02	B11	OBJ255	756	4568000	CTL	0.11	2400000	6000000	12000000
FN048.02	B11	OBJ256	381	3280000	CTL	0.11	2400000	6000000	12000000
FN048.02	B11	OBJ257	455	3424000	CTL	0.11	2400000	6000000	12000000
FN048.02	B11	OBJ258	524	7085000	CTL	0.11	2400000	6000000	12000000
FN048.02	B11	OBJ259	782	7604000	CTL	0.11	2400000	6000000	12000000
FN048.02	B11	OBJ260	441	7290000	CTL	0.11	2400000	6000000	12000000
FN048.02	B11	OBJ261	1129	17870000	CTL	0.11	2400000	6000000	12000000
FN048.02	B11	OBJ262	438	3809000	CTL	0.11	2400000	6000000	12000000
FN048.02	B11	OBJ263	538	7783000	CTL	0.11	2400000	6000000	12000000
FN048.02	B11	OBJ264	739	5875000	CTL	0.11	2400000	6000000	12000000
FN048.02	B11	OBJ265	365	3507000	CTL	0.11	2400000	6000000	12000000
FN048.02	B11	OBJ266	412	3720000	CTL	0.11	2400000	6000000	12000000
FN048.02	B11	OBJ267	587	7977000	CTL	0.11	2400000	6000000	12000000
FN048.02	B11	OBJ268	579	7739000	CTL	0.11	2400000	6000000	12000000
FN048.02	B11	OBJ269	446	3486000	CTL	0.11	2400000	6000000	12000000
FN048.02	B11	OBJ270	796	4746000	CTL	0.11	2400000	6000000	12000000
FN048.02	B11	OBJ271	260	3208000	CTL	0.11	2400000	6000000	12000000
FN048.02	B11	OBJ272	520	7495000	CTL	0.11	2400000	6000000	12000000
FN048.02	B11	OBJ273	457	4395000	CTL	0.11	2400000	6000000	12000000
FN048.02	B11	OBJ274	412	3577000	CTL	0.11	2400000	6000000	12000000
FN048.02	B11	OBJ275	275	3162000	CTL	0.11	2400000	6000000	12000000
FN048.02	B11	OBJ276	619	4271000	CTL	0.11	2400000	6000000	12000000
FN048.02	B11	OBJ277	524	8208000	CTL	0.11	2400000	6000000	12000000
FN048.02	B11	OBJ278	240	356200	CTL	0.11	2400000	6000000	12000000
FN048.02	B11	OBJ279	916	9204000	CTL	0.11	2400000	6000000	12000000
FN048.02	B11	OBJ280	360	3628000	CTL	0.11	2400000	6000000	12000000
FN048.02	B11	OBJ281	216	3323000	CTL	0.11	2400000	6000000	12000000
FN048.02	B11	OBJ282	188	3163000	CTL	0.11	2400000	6000000	12000000
FN048.02	B11	OBJ283	1002	9226000	CTL	0.11	2400000	6000000	12000000
FN048.02	B11	OBJ284	570	8538000	CTL	0.11	2400000	6000000	12000000
FN048.02	B11	OBJ285	283	3218000	CTL	0.11	2400000	6000000	12000000
FN048.02	B11	OBJ286	868	4832000	CTL	0.11	2400000	6000000	12000000
FN048.02	B11	OBJ287	935	12180000	CTL	0.11	2400000	6000000	12000000
FN048.02	B11	OBJ288	454	7157000	CTL	0.11	2400000	6000000	12000000
FN048.02	B11	OBJ289	764	8371000	CTL	0.11	2400000	6000000	12000000
FN048.02	B11	OBJ290	451	6789000	CTL	0.11	2400000	6000000	12000000
FN048.02	B11	OBJ291	653	5060000	CTL	0.11	2400000	6000000	12000000
FN048.02	B11	OBJ292	955	8895000	CTL	0.11	2400000	6000000	12000000
FN048.02	B11	OBJ293	549	8884000	CTL	0.11	2400000	6000000	12000000
FN048.02	B11	OBJ294	492	3920000	CTL	0.11	2400000	6000000	12000000
FN048.02	B11	OBJ295	518	5596000	CTL	0.11	2400000	6000000	12000000
FN048.02	B11	OBJ296	583	4298000	CTL	0.11	2400000	6000000	12000000
FN048.02	B11	OBJ297	560	8056000	CTL	0.11	2400000	6000000	12000000
FN048.02	B11	OBJ298	264	3205000	CTL	0.11	2400000	6000000	12000000
FN048.02	B11	OBJ299	1248	10270000	CTL	0.11	2400000	6000000	12000000
FN048.02	B11	OBJ300	686	8381000	CTL	0.11	2400000	6000000	12000000
FN048.02	B11	OBJ301	633	4591000	CTL	0.11	2400000	6000000	12000000
FN048.02	B11	OBJ302	643	7721000	CTL	0.11	2400000	6000000	12000000
FN048.02	B11	OBJ303	335	4626000	CTL	0.11	2400000	6000000	12000000
FN048.02	B11	OBJ304	386	3777000	CTL	0.11	2400000	6000000	12000000
FN048.02	B11	OBJ305	656	4365000	CTL	0.11	2400000	6000000	12000000
FN048.02	B11	OBJ306	518	3906000	CTL	0.11	2400000	6000000	12000000
FN048.02	B11	OBJ307	349	3296000	CTL	0.11	2400000	6000000	12000000
FN048.02	B11	OBJ308	814	11140000	CTL	0.11	2400000	6000000	12000000
FN048.02	B11	OBJ309	585	7221000	CTL	0.11	2400000	6000000	12000000
FN048.02	B11	OBJ310	437	3266000	CTL	0.11	2400000	6000000	12000000
FN048.02	B11	OBJ311	342	3979000	CTL	0.11	2400000	6000000	12000000
FN048.02	B11	OBJ312	264	2715000	CTL	0.11	2400000	6000000	12000000
FN048.02	B11	OBJ313	325	2885000	CTL	0.11	2400000	6000000	12000000
FN048.02	B11	OBJ314	342	2901000	CTL	0.11	2400000	6000000	12000000
FN048.02	B11	OBJ315	338	2845000	CTL	0.11	2400000	6000000	12000000
FN048.02	B11	OBJ316	686	3764000	CTL	0.11	2400000	6000000	12000000
FN048.02	B11	OBJ317	684	7843000	CTL	0.11	2400000	6000000	12000000
FN048.02	B11	OBJ318	430	6615000	CTL	0.11	2400000	6000000	12000000
FN048.02	B11	OBJ319	352	3018000	CTL	0.11	2400000	6000000	12000000
FN048.02	B11	OBJ320	653	7344000	CTL	0.11	2400000	6000000	12000000
FN048.02	B11	OBJ321	189	517100	CTL	0.11	2400000	6000000	12000000
FN048.02	B11	OBJ322	356	3224000	CTL	0.11	2400000	6000000	12000000
FN048.02	B11	OBJ323	651	7659000	CTL	0.11	2400000	6000000	12000000
FN048.02	B11	OBJ324	691	9490000	CTL	0.11	2400000	6000000	12000000
FN048.02	B11	OBJ325	657	4154000	CTL	0.11	2400000	6000000	12000000
FN048.02	B11	OBJ326	838	14110000	CTL	0.11	2400000	6000000	12000000
FN048.02	B11	OBJ327	518	7143000	CTL	0.11	2400000	6000000	12000000
FN048.02	B11	OBJ328	407	3610000	CTL	0.11	2400000	6000000	12000000
FN048.02	B11	OBJ329	944	8831000	CTL	0.11	2400000	6000000	12000000
FN048.02	B11	OBJ330	540	7742000	CTL	0.11	2400000	6000000	12000000
FN048.02	B11	OBJ331	619	6240000	CTL	0.11	2400000	6000000	12000000
FN048.02	B11	OBJ332	720	7703000	CTL	0.11	2400000	6000000	12000000
FN048.02	B11	OBJ333	681	4176000	CTL	0.11	2400000	6000000	12000000
FN048.02	B11	OBJ334	524	7293000	CTL	0.11	2400000	6000000	12000000
FN048.02	B11	OBJ335	700	4664000	CTL	0.11	2400000	6000000	12000000
FN048.02	B11	OBJ336	635	6219000	CTL	0.11	2400000	6000000	12000000
FN048.02	B11	OBJ337	678	4730000	CTL	0.11	2400000	6000000	12000000
FN048.02	B11	OBJ338	590	7784000	CTL	0.11	2400000	6000000	12000000
FN048.02	B11	OBJ339	380	5458000	CTL	0.11	2400000	6000000	12000000
FN048.02	B11	OBJ340	507	3963000	CTL	0.11	2400000	6000000	12000000
FN048.02	B11	OBJ341	724	4504000	CTL	0.11	2400000	6000000	12000000
FN048.02	B11	OBJ342	793	8095000	CTL	0.11	2400000	6000000	12000000
FN048.02	B11	OBJ343	477	5328000	CTL	0.11	2400000	6000000	12000000
FN048.02	B11	OBJ344	494	7438000	CTL	0.11	2400000	6000000	12000000
FN048.02	B11	OBJ345	765	8815000	CTL	0.11	2400000	6000000	12000000
FN048.02	B11	OBJ346	735	10770000	CTL	0.11	2400000	6000000	12000000
FN048.02	B11	OBJ347	632	4170000	CTL	0.11	2400000	6000000	12000000
FN048.02	B11	OBJ348	429	3745000	CTL	0.11	2400000	6000000	12000000
FN048.02	B11	OBJ349	374	3946000	CTL	0.11	2400000	6000000	12000000
FN048.02	B11	OBJ350	618	8073000	CTL	0.11	2400000	6000000	12000000
FN048.02	B11	OBJ351	703	9235000	CTL	0.11	2400000	6000000	12000000
FN048.02	B11	OBJ352	346	3596000	CTL	0.11	2400000	6000000	12000000
FN048.02	B11	OBJ353	572	4716000	CTL	0.11	2400000	6000000	12000000
FN048.02	B11	OBJ354	695	4527000	CTL	0.11	2400000	6000000	12000000
FN048.02	B11	OBJ355	593	4302000	CTL	0.11	2400000	6000000	12000000
FN048.02	B11	OBJ356	470	4495000	CTL	0.11	2400000	6000000	12000000
FN048.02	B11	OBJ357	390	4038000	CTL	0.11	2400000	6000000	12000000
FN048.02	B11	OBJ358	422	3874000	CTL	0.11	2400000	6000000	12000000
FN048.02	B11	OBJ359	580	4358000	CTL	0.11	2400000	6000000	12000000
FN048.02	B11	OBJ360	1166	10130000	CTL	0.11	2400000	6000000	12000000
FN048.02	B11	OBJ361	402	3804000	CTL	0.11	2400000	6000000	12000000
FN048.02	B11	OBJ362	1072	9883000	CTL	0.11	2400000	6000000	12000000
FN048.02	B11	OBJ363	494	3804000	CTL	0.11	2400000	6000000	12000000
FN048.02	B11	OBJ364	831	10250000	CTL	0.11	2400000	6000000	12000000
FN048.02	B11	OBJ365	323	3598000	CTL	0.11	2400000	6000000	12000000
FN048.02	B11	OBJ366	366	4003000	CTL	0.11	2400000	6000000	12000000
FN048.02	B11	OBJ367	404	3714000	CTL	0.11	2400000	6000000	12000000
FN048.02	B11	OBJ368	839	9197000	CTL	0.11	2400000	6000000	12000000
FN048.02	B11	OBJ369	384	3889000	CTL	0.11	2400000	6000000	12000000
FN048.02	B11	OBJ370	382	3920000	CTL	0.11	2400000	6000000	12000000
FN048.02	B11	OBJ371	465	4713000	CTL	0.11	2400000	6000000	12000000
FN048.02	B11	OBJ372	552	4026000	CTL	0.11	2400000	6000000	12000000
FN048.02	B11	OBJ373	342	3762000	CTL	0.11	2400000	6000000	12000000
FN048.02	B11	OBJ374	368	4059000	CTL	0.11	2400000	6000000	12000000
FN048.02	B11	OBJ375	343	3913000	CTL	0.11	2400000	6000000	12000000
FN048.02	B11	OBJ376	334	3616000	CTL	0.11	2400000	6000000	12000000
FN048.02	B11	OBJ377	725	9389000	CTL	0.11	2400000	6000000	12000000
FN048.02	B11	OBJ378	616	4345000	CTL	0.11	2400000	6000000	12000000
FN048.02	B11	OBJ379	494	7621000	CTL	0.11	2400000	6000000	12000000
FN048.02	B11	OBJ380	1175	18550000	CTL	0.11	2400000	6000000	12000000
FN048.02	B11	OBJ381	389	3865000	CTL	0.11	2400000	6000000	12000000
FN048.02	B11	OBJ382	418	3733000	CTL	0.11	2400000	6000000	12000000
FN048.02	B11	OBJ383	525	4378000	CTL	0.11	2400000	6000000	12000000
FN048.02	B11	OBJ384	330	3671000	CTL	0.11	2400000	6000000	12000000
FN048.02	B11	OBJ385	815	9085000	CTL	0.11	2400000	6000000	12000000
FN048.02	B11	OBJ386	469	8163000	CTL	0.11	2400000	6000000	12000000
FN048.02	B11	OBJ387	395	3734000	CTL	0.11	2400000	6000000	12000000
FN048.02	B11	OBJ388	506	7701000	CTL	0.11	2400000	6000000	12000000
FN048.02	B11	OBJ389	600	4219000	CTL	0.11	2400000	6000000	12000000
FN048.02	B11	OBJ390	537	4237000	CTL	0.11	2400000	6000000	12000000
FN048.02	B11	OBJ391	764	5050000	CTL	0.11	2400000	6000000	12000000
FN048.02	B11	OBJ392	568	8926000	CTL	0.11	2400000	6000000	12000000
FN048.02	B11	OBJ393	694	6642000	CTL	0.11	2400000	6000000	12000000
FN048.02	B11	OBJ394	607	4583000	CTL	0.11	2400000	6000000	12000000
FN048.02	B11	OBJ395	689	4863000	CTL	0.11	2400000	6000000	12000000
FN048.02	B11	OBJ396	355	3627000	CTL	0.11	2400000	6000000	12000000
FN048.02	B11	OBJ397	1094	9818000	CTL	0.11	2400000	6000000	12000000
FN048.02	B11	OBJ398	730	4742000	CTL	0.11	2400000	6000000	12000000
FN048.02	B11	OBJ399	411	6949000	CTL	0.11	2400000	6000000	12000000
FN048.02	B11	OBJ400	257	2644000	CTL	0.11	2400000	6000000	12000000
FN048.02	B11	OBJ401	440	3565000	CTL	0.11	2400000	6000000	12000000
FN048.02	B11	OBJ402	372	2957000	CTL	0.11	2400000	6000000	12000000
FN048.02	B11	OBJ403	117	1220000	CTL	0.11	2400000	6000000	12000000
FN048.02	B11	OBJ404	341	2877000	CTL	0.11	2400000	6000000	12000000
FN048.02	B11	OBJ405	926	6953000	CTL	0.11	2400000	6000000	12000000
FN048.02	B11	OBJ406	627	3650000	CTL	0.11	2400000	6000000	12000000
FN048.02	B11	OBJ407	315	2724000	CTL	0.11	2400000	6000000	12000000
FN048.02	B11	OBJ408	288	2727000	CTL	0.11	2400000	6000000	12000000
FN048.02	B11	OBJ409	385	3519000	CTL	0.11	2400000	6000000	12000000
FN048.02	B11	OBJ410	535	4038000	CTL	0.11	2400000	6000000	12000000
FN048.02	B11	OBJ411	193	2846000	CTL	0.11	2400000	6000000	12000000
FN048.02	B11	OBJ412	420	2866000	CTL	0.11	2400000	6000000	12000000
FN048.02	B11	OBJ413	571	3622000	CTL	0.11	2400000	6000000	12000000
FN048.02	B11	OBJ414	213	2876000	CTL	0.11	2400000	6000000	12000000
FN048.02	B11	OBJ415	348	2882000	CTL	0.11	2400000	6000000	12000000
FN048.02	B11	OBJ416	432	3405000	CTL	0.11	2400000	6000000	12000000
FN048.02	B11	OBJ417	622	9588000	CTL	0.11	2400000	6000000	12000000
FN048.02	B11	OBJ418	298	2861000	CTL	0.11	2400000	6000000	12000000
FN048.02	B11	OBJ419	322	3090000	CTL	0.11	2400000	6000000	12000000
FN048.02	B11	OBJ420	497	6570000	CTL	0.11	2400000	6000000	12000000
FN048.02	B11	OBJ421	289	2772000	CTL	0.11	2400000	6000000	12000000
FN048.02	B11	OBJ422	334	3258000	CTL	0.11	2400000	6000000	12000000
FN048.02	B11	OBJ423	368	3015000	CTL	0.11	2400000	6000000	12000000
FN048.02	B11	OBJ424	331	2821000	CTL	0.11	2400000	6000000	12000000
FN048.02	B11	OBJ425	541	6770000	CTL	0.11	2400000	6000000	12000000
FN048.02	B11	OBJ426	274	3320000	CTL	0.11	2400000	6000000	12000000
FN048.02	B11	OBJ427	257	3045000	CTL	0.11	2400000	6000000	12000000
FN048.02	B11	OBJ428	990	8882000	CTL	0.11	2400000	6000000	12000000
FN048.02	B11	OBJ429	492	5697000	CTL	0.11	2400000	6000000	12000000
FN048.02	B11	OBJ430	577	3573000	CTL	0.11	2400000	6000000	12000000
FN048.02	B11	OBJ431	618	3570000	CTL	0.11	2400000	6000000	12000000
FN048.02	B11	OBJ432	224	3274000	CTL	0.11	2400000	6000000	12000000
FN048.02	B11	OBJ433	716	7795000	CTL	0.11	2400000	6000000	12000000
FN048.02	B11	OBJ434	523	4882000	CTL	0.11	2400000	6000000	12000000
FN048.02	B11	OBJ435	334	3013000	CTL	0.11	2400000	6000000	12000000
FN048.02	B11	OBJ436	424	6663000	CTL	0.11	2400000	6000000	12000000
FN048.02	B11	OBJ437	517	3679000	CTL	0.11	2400000	6000000	12000000
FN048.02	B11	OBJ438	884	15360000	CTL	0.11	2400000	6000000	12000000
FN048.02	B11	OBJ439	413	5932000	CTL	0.11	2400000	6000000	12000000
FN048.02	B11	OBJ440	2140	19270000	CTL	0.11	2400000	6000000	12000000
FN048.02	B11	OBJ441	315	3240000	CTL	0.11	2400000	6000000	12000000
FN048.02	B11	OBJ442	215	3052000	CTL	0.11	2400000	6000000	12000000
FN048.02	B11	OBJ443	374	3603000	CTL	0.11	2400000	6000000	12000000
FN048.02	B11	OBJ444	331	3620000	CTL	0.11	2400000	6000000	12000000
FN048.02	B11	OBJ445	382	4435000	CTL	0.11	2400000	6000000	12000000
FN048.02	B11	OBJ446	371	3603000	CTL	0.11	2400000	6000000	12000000
FN048.02	B11	OBJ447	401	3664000	CTL	0.11	2400000	6000000	12000000
FN048.02	B11	OBJ448	443	6841000	CTL	0.11	2400000	6000000	12000000
FN048.02	B11	OBJ449	965	8657000	CTL	0.11	2400000	6000000	12000000
FN048.02	B11	OBJ450	666	4455000	CTL	0.11	2400000	6000000	12000000
FN048.02	B11	OBJ451	392	6620000	CTL	0.11	2400000	6000000	12000000
FN048.02	B11	OBJ452	735	12110000	CTL	0.11	2400000	6000000	12000000
FN048.02	B11	OBJ453	451	6308000	CTL	0.11	2400000	6000000	12000000
FN048.02	B11	OBJ454	381	4112000	CTL	0.11	2400000	6000000	12000000
FN048.02	B11	OBJ455	342	3828000	CTL	0.11	2400000	6000000	12000000
FN048.02	B11	OBJ456	1158	8461000	CTL	0.11	2400000	6000000	12000000
FN048.02	B11	OBJ457	429	4773000	CTL	0.11	2400000	6000000	12000000
FN048.02	B11	OBJ458	430	3654000	CTL	0.11	2400000	6000000	12000000
FN048.02	B11	OBJ459	391	3622000	CTL	0.11	2400000	6000000	12000000
FN048.02	B11	OBJ460	529	4281000	CTL	0.11	2400000	6000000	12000000
FN048.02	B11	OBJ461	244	1509000	CTL	0.11	2400000	6000000	12000000
FN048.02	B11	OBJ462	606	4318000	CTL	0.11	2400000	6000000	12000000
FN048.02	B11	OBJ463	392	3608000	CTL	0.11	2400000	6000000	12000000
FN048.02	B11	OBJ464	392	3771000	CTL	0.11	2400000	6000000	12000000
FN048.02	B11	OBJ465	483	6156000	CTL	0.11	2400000	6000000	12000000
FN048.02	B11	OBJ466	619	13060000	CTL	0.11	2400000	6000000	12000000
FN048.02	B11	OBJ467	221	6758000	CTL	0.11	2400000	6000000	12000000
FN048.02	B11	OBJ468	230	3339000	CTL	0.11	2400000	6000000	12000000
FN048.02	B11	OBJ469	486	4134000	CTL	0.11	2400000	6000000	12000000
FN048.02	B11	OBJ470	836	4660000	CTL	0.11	2400000	6000000	12000000
FN048.02	B11	OBJ471	768	4723000	CTL	0.11	2400000	6000000	12000000
FN048.02	B11	OBJ472	421	4616000	CTL	0.11	2400000	6000000	12000000
FN048.02	B11	OBJ473	498	4196000	CTL	0.11	2400000	6000000	12000000
FN048.02	B11	OBJ474	332	3668000	CTL	0.11	2400000	6000000	12000000
FN048.02	B11	OBJ475	455	3957000	CTL	0.11	2400000	6000000	12000000
FN048.02	B11	OBJ476	727	4396000	CTL	0.11	2400000	6000000	12000000
FN048.02	B11	OBJ477	457	3925000	CTL	0.11	2400000	6000000	12000000
FN048.02	B11	OBJ478	375	3399000	CTL	0.11	2400000	6000000	12000000
FN048.02	B11	OBJ479	381	5090000	CTL	0.11	2400000	6000000	12000000
FN048.02	B11	OBJ480	328	3428000	CTL	0.11	2400000	6000000	12000000
FN048.02	B11	OBJ481	400	7258000	CTL	0.11	2400000	6000000	12000000
FN048.02	B11	OBJ482	343	5557000	CTL	0.11	2400000	6000000	12000000
FN048.02	B11	OBJ483	941	8529000	CTL	0.11	2400000	6000000	12000000
FN048.02	B11	OBJ484	356	3643000	CTL	0.11	2400000	6000000	12000000
FN048.02	B11	OBJ485	560	6850000	CTL	0.11	2400000	6000000	12000000
FN048.02	B11	OBJ486	382	6127000	CTL	0.11	2400000	6000000	12000000
FN048.02	B11	OBJ487	853	8954000	CTL	0.11	2400000	6000000	12000000
FN048.02	B11	OBJ488	362	3788000	CTL	0.11	2400000	6000000	12000000
FN048.02	B11	OBJ489	429	6078000	CTL	0.11	2400000	6000000	12000000
FN048.02	B11	OBJ490	469	6684000	CTL	0.11	2400000	6000000	12000000
FN048.02	B11	OBJ491	500	5732000	CTL	0.11	2400000	6000000	12000000
FN048.02	B11	OBJ492	326	3261000	CTL	0.11	2400000	6000000	12000000
FN048.02	B11	OBJ493	352	3709000	CTL	0.11	2400000	6000000	12000000
FN048.02	B11	OBJ494	378	4419000	CTL	0.11	2400000	6000000	12000000
FN048.02	B11	OBJ495	652	6942000	CTL	0.11	2400000	6000000	12000000
FN048.02	B11	OBJ496	399	3696000	CTL	0.11	2400000	6000000	12000000
FN048.02	B11	OBJ497	442	7107000	CTL	0.11	2400000	6000000	12000000
FN048.02	B11	OBJ498	446	4139000	CTL	0.11	2400000	6000000	12000000
FN048.02	B11	OBJ499	833	8158000	CTL	0.11	2400000	6000000	12000000
FN048.02	B11	OBJ500	311	3358000	CTL	0.11	2400000	6000000	12000000
FN048.02	B11	OBJ501	245	3293000	CTL	0.11	2400000	6000000	12000000
FN048.02	B11	OBJ502	330	3837000	CTL	0.11	2400000	6000000	12000000
FN048.02	B11	OBJ503	191	6571000	CTL	0.11	2400000	6000000	12000000
FN048.02	B11	OBJ504	353	3854000	CTL	0.11	2400000	6000000	12000000
FN048.02	B11	OBJ505	326	3498000	CTL	0.11	2400000	6000000	12000000
FN048.02	B11	OBJ506	378	3790000	CTL	0.11	2400000	6000000	12000000
FN048.02	B11	OBJ507	367	3701000	CTL	0.11	2400000	6000000	12000000
FN048.02	B11	OBJ508	406	4171000	CTL	0.11	2400000	6000000	12000000
FN048.02	B11	OBJ509	680	4476000	CTL	0.11	2400000	6000000	12000000
FN048.02	B11	OBJ510	751	10000000	CTL	0.11	2400000	6000000	12000000
FN048.02	B11	OBJ511	398	7185000	CTL	0.11	2400000	6000000	12000000
FN048.02	B11	OBJ512	364	3849000	CTL	0.11	2400000	6000000	12000000
FN048.02	B11	OBJ513	404	3845000	CTL	0.11	2400000	6000000	12000000
FN048.02	B11	OBJ514	650	8188000	CTL	0.11	2400000	6000000	12000000
FN048.02	B11	OBJ515	300	3569000	CTL	0.11	2400000	6000000	12000000
FN048.02	B11	OBJ516	662	6432000	CTL	0.11	2400000	6000000	12000000
FN048.02	B11	OBJ517	318	3782000	CTL	0.11	2400000	6000000	12000000
FN048.02	B11	OBJ518	789	4945000	CTL	0.11	2400000	6000000	12000000
FN048.02	B11	OBJ519	608	4488000	CTL	0.11	2400000	6000000	12000000
FN048.02	B11	OBJ520	363	5144000	CTL	0.11	2400000	6000000	12000000
FN048.02	B11	OBJ521	404	3897000	CTL	0.11	2400000	6000000	12000000
FN048.02	B11	OBJ522	361	5249000	CTL	0.11	2400000	6000000	12000000
FN048.02	B11	OBJ523	426	4592000	CTL	0.11	2400000	6000000	12000000
FN048.02	B11	OBJ524	751	4507000	CTL	0.11	2400000	6000000	12000000
FN048.02	B11	OBJ525	422	4096000	CTL	0.11	2400000	6000000	12000000
FN048.02	B11	OBJ526	351	3678000	CTL	0.11	2400000	6000000	12000000
FN048.02	B11	OBJ527	407	3800000	CTL	0.11	2400000	6000000	12000000
FN048.02	B11	OBJ528	684	7989000	CTL	0.11	2400000	6000000	12000000
FN048.02	B11	OBJ529	467	3979000	CTL	0.11	2400000	6000000	12000000
FN048.02	B11	OBJ530	473	8428000	CTL	0.11	2400000	6000000	12000000
FN048.02	B11	OBJ531	746	4796000	CTL	0.11	2400000	6000000	12000000
FN048.02	B11	OBJ532	310	3636000	CTL	0.11	2400000	6000000	12000000
FN048.02	B11	OBJ533	613	4345000	CTL	0.11	2400000	6000000	12000000
FN048.02	B11	OBJ534	365	3726000	CTL	0.11	2400000	6000000	12000000
FN048.02	B11	OBJ535	482	4676000	CTL	0.11	2400000	6000000	12000000
FN048.02	B11	OBJ536	606	4606000	CTL	0.11	2400000	6000000	12000000
FN048.02	B11	OBJ537	290	3687000	CTL	0.11	2400000	6000000	12000000
FN048.02	B11	OBJ538	306	3648000	CTL	0.11	2400000	6000000	12000000
FN048.02	B11	OBJ539	440	7793000	CTL	0.11	2400000	6000000	12000000
FN048.02	B11	OBJ540	472	3895000	CTL	0.11	2400000	6000000	12000000
FN048.02	B11	OBJ541	459	4251000	CTL	0.11	2400000	6000000	12000000
FN048.02	B11	OBJ542	333	3658000	CTL	0.11	2400000	6000000	12000000
FN048.02	B11	OBJ543	644	4377000	CTL	0.11	2400000	6000000	12000000
FN048.02	B11	OBJ544	323	3925000	CTL	0.11	2400000	6000000	12000000
FN048.02	B11	OBJ545	1391	10700000	CTL	0.11	2400000	6000000	12000000
FN048.02	B11	OBJ546	341	3892000	CTL	0.11	2400000	6000000	12000000
FN048.02	B11	OBJ547	575	8080000	CTL	0.11	2400000	6000000	12000000
FN048.02	B11	OBJ548	152	3146000	CTL	0.11	2400000	6000000	12000000
FN048.02	B11	OBJ549	841	5204000	CTL	0.11	2400000	6000000	12000000
FN048.02	B11	OBJ550	1282	9703000	CTL	0.11	2400000	6000000	12000000
FN048.02	B11	OBJ551	361	4064000	CTL	0.11	2400000	6000000	12000000
FN048.02	B11	OBJ552	1313	14000000	CTL	0.11	2400000	6000000	12000000
FN048.02	B11	OBJ553	401	3817000	CTL	0.11	2400000	6000000	12000000
FN048.02	B11	OBJ554	765	4853000	CTL	0.11	2400000	6000000	12000000
FN048.02	B11	OBJ555	498	8017000	CTL	0.11	2400000	6000000	12000000
FN048.02	B11	OBJ556	121	1899000	CTL	0.11	2400000	6000000	12000000
FN048.02	B11	OBJ557	264	2353000	CTL	0.11	2400000	6000000	12000000
FN048.02	B11	OBJ558	186	1885000	CTL	0.11	2400000	6000000	12000000
FN048.02	B10	OBJ1	132	1171000	CTL	0.11	2400000	6000000	12000000
FN048.02	B10	OBJ2	96	585600	CTL	0.11	2400000	6000000	12000000
FN048.02	B10	OBJ3	85	641700	CTL	0.11	2400000	6000000	12000000
FN048.02	B10	OBJ4	101	241300	CTL	0.11	2400000	6000000	12000000
FN048.02	B10	OBJ5	619	3145000	CTL	0.11	2400000	6000000	12000000
FN048.02	B10	OBJ6	682	3617000	CTL	0.11	2400000	6000000	12000000
FN048.02	B10	OBJ7	632	6912000	CTL	0.11	2400000	6000000	12000000
FN048.02	B10	OBJ8	529	3504000	CTL	0.11	2400000	6000000	12000000
FN048.02	B10	OBJ9	607	6308000	CTL	0.11	2400000	6000000	12000000
FN048.02	B10	OBJ10	560	4338000	CTL	0.11	2400000	6000000	12000000
FN048.02	B10	OBJ11	197	3151000	CTL	0.11	2400000	6000000	12000000
FN048.02	B10	OBJ12	675	3182000	CTL	0.11	2400000	6000000	12000000
FN048.02	B10	OBJ13	632	7478000	CTL	0.11	2400000	6000000	12000000
FN048.02	B10	OBJ14	638	3286000	CTL	0.11	2400000	6000000	12000000
FN048.02	B10	OBJ15	501	4109000	CTL	0.11	2400000	6000000	12000000
FN048.02	B10	OBJ16	400	2525000	CTL	0.11	2400000	6000000	12000000
FN048.02	B10	OBJ17	180	3027000	CTL	0.11	2400000	6000000	12000000
FN048.02	B10	OBJ18	606	8584000	CTL	0.11	2400000	6000000	12000000
FN048.02	B10	OBJ19	1134	8413000	CTL	0.11	2400000	6000000	12000000
FN048.02	B10	OBJ20	1533	17840000	CTL	0.11	2400000	6000000	12000000
FN048.02	B10	OBJ21	346	3407000	CTL	0.11	2400000	6000000	12000000
FN048.02	B10	OBJ22	347	3129000	CTL	0.11	2400000	6000000	12000000
FN048.02	B10	OBJ23	503	6238000	CTL	0.11	2400000	6000000	12000000
FN048.02	B10	OBJ24	563	3564000	CTL	0.11	2400000	6000000	12000000
FN048.02	B10	OBJ25	757	7072000	CTL	0.11	2400000	6000000	12000000
FN048.02	B10	OBJ26	914	7771000	CTL	0.11	2400000	6000000	12000000
FN048.02	B10	OBJ27	173	252600	CTL	0.11	2400000	6000000	12000000
FN048.02	B10	OBJ28	1014	8326000	CTL	0.11	2400000	6000000	12000000
FN048.02	B10	OBJ29	321	4949000	CTL	0.11	2400000	6000000	12000000
FN048.02	B10	OBJ30	903	7964000	CTL	0.11	2400000	6000000	12000000
FN048.02	B10	OBJ31	438	3658000	CTL	0.11	2400000	6000000	12000000
FN048.02	B10	OBJ32	408	3361000	CTL	0.11	2400000	6000000	12000000
FN048.02	B10	OBJ33	1136	8741000	CTL	0.11	2400000	6000000	12000000
FN048.02	B10	OBJ34	401	3136000	CTL	0.11	2400000	6000000	12000000
FN048.02	B10	OBJ35	176	2913000	CTL	0.11	2400000	6000000	12000000
FN048.02	B10	OBJ36	251	3116000	CTL	0.11	2400000	6000000	12000000
FN048.02	B10	OBJ37	625	4619000	CTL	0.11	2400000	6000000	12000000
FN048.02	B10	OBJ38	482	3692000	CTL	0.11	2400000	6000000	12000000
FN048.02	B10	OBJ39	488	5790000	CTL	0.11	2400000	6000000	12000000
FN048.02	B10	OBJ40	442	7355000	CTL	0.11	2400000	6000000	12000000
FN048.02	B10	OBJ41	606	4096000	CTL	0.11	2400000	6000000	12000000
FN048.02	B10	OBJ42	405	3635000	CTL	0.11	2400000	6000000	12000000
FN048.02	B10	OBJ43	888	7879000	CTL	0.11	2400000	6000000	12000000
FN048.02	B10	OBJ44	1268	9973000	CTL	0.11	2400000	6000000	12000000
FN048.02	B10	OBJ45	1165	9976000	CTL	0.11	2400000	6000000	12000000
FN048.02	B10	OBJ46	792	8034000	CTL	0.11	2400000	6000000	12000000
FN048.02	B10	OBJ47	592	4086000	CTL	0.11	2400000	6000000	12000000
FN048.02	B10	OBJ48	547	3535000	CTL	0.11	2400000	6000000	12000000
FN048.02	B10	OBJ49	557	6973000	CTL	0.11	2400000	6000000	12000000
FN048.02	B10	OBJ50	709	4106000	CTL	0.11	2400000	6000000	12000000
FN048.02	B10	OBJ51	671	4408000	CTL	0.11	2400000	6000000	12000000
FN048.02	B10	OBJ52	388	6317000	CTL	0.11	2400000	6000000	12000000
FN048.02	B10	OBJ53	502	3574000	CTL	0.11	2400000	6000000	12000000
FN048.02	B10	OBJ54	438	3183000	CTL	0.11	2400000	6000000	12000000
FN048.02	B10	OBJ55	338	3681000	CTL	0.11	2400000	6000000	12000000
FN048.02	B10	OBJ56	470	3939000	CTL	0.11	2400000	6000000	12000000
FN048.02	B10	OBJ57	149	210400	CTL	0.11	2400000	6000000	12000000
FN048.02	B10	OBJ58	709	4139000	CTL	0.11	2400000	6000000	12000000
FN048.02	B10	OBJ59	860	16370000	CTL	0.11	2400000	6000000	12000000
FN048.02	B10	OBJ60	509	7498000	CTL	0.11	2400000	6000000	12000000
FN048.02	B10	OBJ61	443	5162000	CTL	0.11	2400000	6000000	12000000
FN048.02	B10	OBJ62	535	4082000	CTL	0.11	2400000	6000000	12000000
FN048.02	B10	OBJ63	598	4492000	CTL	0.11	2400000	6000000	12000000
FN048.02	B10	OBJ64	699	4814000	CTL	0.11	2400000	6000000	12000000
FN048.02	B10	OBJ65	925	9472000	CTL	0.11	2400000	6000000	12000000
FN048.02	B10	OBJ66	667	3856000	CTL	0.11	2400000	6000000	12000000
FN048.02	B10	OBJ67	455	4369000	CTL	0.11	2400000	6000000	12000000
FN048.02	B10	OBJ68	545	6239000	CTL	0.11	2400000	6000000	12000000
FN048.02	B10	OBJ69	453	6960000	CTL	0.11	2400000	6000000	12000000
FN048.02	B10	OBJ70	1023	9054000	CTL	0.11	2400000	6000000	12000000
FN048.02	B10	OBJ71	707	4520000	CTL	0.11	2400000	6000000	12000000
FN048.02	B10	OBJ72	934	9159000	CTL	0.11	2400000	6000000	12000000
FN048.02	B10	OBJ73	772	8466000	CTL	0.11	2400000	6000000	12000000
FN048.02	B10	OBJ74	451	6909000	CTL	0.11	2400000	6000000	12000000
FN048.02	B10	OBJ75	718	4554000	CTL	0.11	2400000	6000000	12000000
FN048.02	B10	OBJ76	547	5349000	CTL	0.11	2400000	6000000	12000000
FN048.02	B10	OBJ77	677	4288000	CTL	0.11	2400000	6000000	12000000
FN048.02	B10	OBJ78	419	6453000	CTL	0.11	2400000	6000000	12000000
FN048.02	B10	OBJ79	184	3297000	CTL	0.11	2400000	6000000	12000000
FN048.02	B10	OBJ80	812	9873000	CTL	0.11	2400000	6000000	12000000
FN048.02	B10	OBJ81	213	3457000	CTL	0.11	2400000	6000000	12000000
FN048.02	B10	OBJ82	1371	9916000	CTL	0.11	2400000	6000000	12000000
FN048.02	B10	OBJ83	582	4546000	CTL	0.11	2400000	6000000	12000000
FN048.02	B10	OBJ84	599	4151000	CTL	0.11	2400000	6000000	12000000
FN048.02	B10	OBJ85	507	6381000	CTL	0.11	2400000	6000000	12000000
FN048.02	B10	OBJ86	511	7323000	CTL	0.11	2400000	6000000	12000000
FN048.02	B10	OBJ87	324	3688000	CTL	0.11	2400000	6000000	12000000
FN048.02	B10	OBJ88	427	5826000	CTL	0.11	2400000	6000000	12000000
FN048.02	B10	OBJ89	396	4564000	CTL	0.11	2400000	6000000	12000000
FN048.02	B10	OBJ90	360	3592000	CTL	0.11	2400000	6000000	12000000
FN048.02	B10	OBJ91	578	4162000	CTL	0.11	2400000	6000000	12000000
FN048.02	B10	OBJ92	723	4634000	CTL	0.11	2400000	6000000	12000000
FN048.02	B10	OBJ93	612	4078000	CTL	0.11	2400000	6000000	12000000
FN048.02	B10	OBJ94	506	7694000	CTL	0.11	2400000	6000000	12000000
FN048.02	B10	OBJ95	531	3928000	CTL	0.11	2400000	6000000	12000000
FN048.02	B10	OBJ96	429	6088000	CTL	0.11	2400000	6000000	12000000
FN048.02	B10	OBJ97	382	7569000	CTL	0.11	2400000	6000000	12000000
FN048.02	B10	OBJ98	501	4349000	CTL	0.11	2400000	6000000	12000000
FN048.02	B10	OBJ99	411	3515000	CTL	0.11	2400000	6000000	12000000
FN048.02	B10	OBJ100	983	9067000	CTL	0.11	2400000	6000000	12000000
FN048.02	B10	OBJ101	246	5942000	CTL	0.11	2400000	6000000	12000000
FN048.02	B10	OBJ102	458	5025000	CTL	0.11	2400000	6000000	12000000
FN048.02	B10	OBJ103	338	3671000	CTL	0.11	2400000	6000000	12000000
FN048.02	B10	OBJ104	1011	18920000	CTL	0.11	2400000	6000000	12000000
FN048.02	B10	OBJ105	429	3597000	CTL	0.11	2400000	6000000	12000000
FN048.02	B10	OBJ106	328	6026000	CTL	0.11	2400000	6000000	12000000
FN048.02	B10	OBJ107	482	6601000	CTL	0.11	2400000	6000000	12000000
FN048.02	B10	OBJ108	607	4357000	CTL	0.11	2400000	6000000	12000000
FN048.02	B10	OBJ109	730	4642000	CTL	0.11	2400000	6000000	12000000
FN048.02	B10	OBJ110	249	3383000	CTL	0.11	2400000	6000000	12000000
FN048.02	B10	OBJ111	622	4587000	CTL	0.11	2400000	6000000	12000000
FN048.02	B10	OBJ112	257	3467000	CTL	0.11	2400000	6000000	12000000
FN048.02	B10	OBJ113	912	17090000	CTL	0.11	2400000	6000000	12000000
FN048.02	B10	OBJ114	634	4365000	CTL	0.11	2400000	6000000	12000000
FN048.02	B10	OBJ115	702	4598000	CTL	0.11	2400000	6000000	12000000
FN048.02	B10	OBJ116	527	7619000	CTL	0.11	2400000	6000000	12000000
FN048.02	B10	OBJ117	537	7928000	CTL	0.11	2400000	6000000	12000000
FN048.02	B10	OBJ118	488	8183000	CTL	0.11	2400000	6000000	12000000
FN048.02	B10	OBJ119	527	7397000	CTL	0.11	2400000	6000000	12000000
FN048.02	B10	OBJ120	428	5945000	CTL	0.11	2400000	6000000	12000000
FN048.02	B10	OBJ121	446	7455000	CTL	0.11	2400000	6000000	12000000
FN048.02	B10	OBJ122	563	4397000	CTL	0.11	2400000	6000000	12000000
FN048.02	B10	OBJ123	681	4541000	CTL	0.11	2400000	6000000	12000000
FN048.02	B10	OBJ124	736	4849000	CTL	0.11	2400000	6000000	12000000
FN048.02	B10	OBJ125	492	4145000	CTL	0.11	2400000	6000000	12000000
FN048.02	B10	OBJ126	1091	9510000	CTL	0.11	2400000	6000000	12000000
FN048.02	B10	OBJ127	591	4389000	CTL	0.11	2400000	6000000	12000000
FN048.02	B10	OBJ128	446	6291000	CTL	0.11	2400000	6000000	12000000
FN048.02	B10	OBJ129	747	5074000	CTL	0.11	2400000	6000000	12000000
FN048.02	B10	OBJ130	465	7198000	CTL	0.11	2400000	6000000	12000000
FN048.02	B10	OBJ131	471	7176000	CTL	0.11	2400000	6000000	12000000
FN048.02	B10	OBJ132	380	4012000	CTL	0.11	2400000	6000000	12000000
FN048.02	B10	OBJ133	517	3788000	CTL	0.11	2400000	6000000	12000000
FN048.02	B10	OBJ134	730	3876000	CTL	0.11	2400000	6000000	12000000
FN048.02	B10	OBJ135	593	4189000	CTL	0.11	2400000	6000000	12000000
FN048.02	B10	OBJ136	307	3252000	CTL	0.11	2400000	6000000	12000000
FN048.02	B10	OBJ137	662	3415000	CTL	0.11	2400000	6000000	12000000
FN048.02	B10	OBJ138	804	7221000	CTL	0.11	2400000	6000000	12000000
FN048.02	B10	OBJ139	225	1963000	CTL	0.11	2400000	6000000	12000000
FN048.02	B10	OBJ140	601	6448000	CTL	0.11	2400000	6000000	12000000
FN048.02	B10	OBJ141	448	5816000	CTL	0.11	2400000	6000000	12000000
FN048.02	B10	OBJ142	583	3615000	CTL	0.11	2400000	6000000	12000000
FN048.02	B10	OBJ143	365	5061000	CTL	0.11	2400000	6000000	12000000
FN048.02	B10	OBJ144	504	6525000	CTL	0.11	2400000	6000000	12000000
FN048.02	B10	OBJ145	405	5915000	CTL	0.11	2400000	6000000	12000000
FN048.02	B10	OBJ146	606	3701000	CTL	0.11	2400000	6000000	12000000
FN048.02	B10	OBJ147	296	2875000	CTL	0.11	2400000	6000000	12000000
FN048.02	B10	OBJ148	490	6754000	CTL	0.11	2400000	6000000	12000000
FN048.02	B10	OBJ149	470	6333000	CTL	0.11	2400000	6000000	12000000
FN048.02	B10	OBJ150	1184	8211000	CTL	0.11	2400000	6000000	12000000
FN048.02	B10	OBJ151	149	4630000	CTL	0.11	2400000	6000000	12000000
FN048.02	B10	OBJ152	453	3372000	CTL	0.11	2400000	6000000	12000000
FN048.02	B10	OBJ153	497	3519000	CTL	0.11	2400000	6000000	12000000
FN048.02	B10	OBJ154	551	7182000	CTL	0.11	2400000	6000000	12000000
FN048.02	B10	OBJ155	311	3050000	CTL	0.11	2400000	6000000	12000000
FN048.02	B10	OBJ156	395	3368000	CTL	0.11	2400000	6000000	12000000
FN048.02	B10	OBJ157	425	3307000	CTL	0.11	2400000	6000000	12000000
FN048.02	B10	OBJ158	380	2899000	CTL	0.11	2400000	6000000	12000000
FN048.02	B10	OBJ159	381	3285000	CTL	0.11	2400000	6000000	12000000
FN048.02	B10	OBJ160	300	3038000	CTL	0.11	2400000	6000000	12000000
FN048.02	B10	OBJ161	411	3529000	CTL	0.11	2400000	6000000	12000000
FN048.02	B10	OBJ162	728	7311000	CTL	0.11	2400000	6000000	12000000
FN048.02	B10	OBJ163	814	3632000	CTL	0.11	2400000	6000000	12000000
FN048.02	B10	OBJ164	395	3640000	CTL	0.11	2400000	6000000	12000000
FN048.02	B10	OBJ165	606	4189000	CTL	0.11	2400000	6000000	12000000
FN048.02	B10	OBJ166	375	3073000	CTL	0.11	2400000	6000000	12000000
FN048.02	B10	OBJ167	433	3589000	CTL	0.11	2400000	6000000	12000000
FN048.02	B10	OBJ168	321	3093000	CTL	0.11	2400000	6000000	12000000
FN048.02	B10	OBJ169	364	3695000	CTL	0.11	2400000	6000000	12000000
FN048.02	B10	OBJ170	1084	16250000	CTL	0.11	2400000	6000000	12000000
FN048.02	B10	OBJ171	956	8167000	CTL	0.11	2400000	6000000	12000000
FN048.02	B10	OBJ172	607	4049000	CTL	0.11	2400000	6000000	12000000
FN048.02	B10	OBJ173	810	7258000	CTL	0.11	2400000	6000000	12000000
FN048.02	B10	OBJ174	364	3502000	CTL	0.11	2400000	6000000	12000000
FN048.02	B10	OBJ175	389	7319000	CTL	0.11	2400000	6000000	12000000
FN048.02	B10	OBJ176	284	3062000	CTL	0.11	2400000	6000000	12000000
FN048.02	B10	OBJ177	616	6956000	CTL	0.11	2400000	6000000	12000000
FN048.02	B10	OBJ178	782	4539000	CTL	0.11	2400000	6000000	12000000
FN048.02	B10	OBJ179	756	8430000	CTL	0.11	2400000	6000000	12000000
FN048.02	B10	OBJ180	454	6214000	CTL	0.11	2400000	6000000	12000000
FN048.02	B10	OBJ181	706	4454000	CTL	0.11	2400000	6000000	12000000
FN048.02	B10	OBJ182	688	4221000	CTL	0.11	2400000	6000000	12000000
FN048.02	B10	OBJ183	443	4277000	CTL	0.11	2400000	6000000	12000000
FN048.02	B10	OBJ184	418	3612000	CTL	0.11	2400000	6000000	12000000
FN048.02	B10	OBJ185	336	3429000	CTL	0.11	2400000	6000000	12000000
FN048.02	B10	OBJ186	367	3442000	CTL	0.11	2400000	6000000	12000000
FN048.02	B10	OBJ187	292	3068000	CTL	0.11	2400000	6000000	12000000
FN048.02	B10	OBJ188	640	3989000	CTL	0.11	2400000	6000000	12000000
FN048.02	B10	OBJ189	438	6201000	CTL	0.11	2400000	6000000	12000000
FN048.02	B10	OBJ190	406	3694000	CTL	0.11	2400000	6000000	12000000
FN048.02	B10	OBJ191	328	3331000	CTL	0.11	2400000	6000000	12000000
FN048.02	B10	OBJ192	590	7018000	CTL	0.11	2400000	6000000	12000000
FN048.02	B10	OBJ193	861	6769000	CTL	0.11	2400000	6000000	12000000
FN048.02	B10	OBJ194	263	1390000	CTL	0.11	2400000	6000000	12000000
FN048.02	B10	OBJ195	537	4147000	CTL	0.11	2400000	6000000	12000000
FN048.02	B10	OBJ196	560	7795000	CTL	0.11	2400000	6000000	12000000
FN048.02	B10	OBJ197	908	4550000	CTL	0.11	2400000	6000000	12000000
FN048.02	B10	OBJ198	401	3414000	CTL	0.11	2400000	6000000	12000000
FN048.02	B10	OBJ199	371	3725000	CTL	0.11	2400000	6000000	12000000
FN048.02	B10	OBJ200	369	3536000	CTL	0.11	2400000	6000000	12000000
FN048.02	B10	OBJ201	381	3493000	CTL	0.11	2400000	6000000	12000000
FN048.02	B10	OBJ202	474	4597000	CTL	0.11	2400000	6000000	12000000
FN048.02	B10	OBJ203	721	4200000	CTL	0.11	2400000	6000000	12000000
FN048.02	B10	OBJ204	670	6494000	CTL	0.11	2400000	6000000	12000000
FN048.02	B10	OBJ205	546	7621000	CTL	0.11	2400000	6000000	12000000
FN048.02	B10	OBJ206	626	4509000	CTL	0.11	2400000	6000000	12000000
FN048.02	B10	OBJ207	373	3308000	CTL	0.11	2400000	6000000	12000000
FN048.02	B10	OBJ208	564	8234000	CTL	0.11	2400000	6000000	12000000
FN048.02	B10	OBJ209	543	8348000	CTL	0.11	2400000	6000000	12000000
FN048.02	B10	OBJ210	312	3913000	CTL	0.11	2400000	6000000	12000000
FN048.02	B10	OBJ211	691	4384000	CTL	0.11	2400000	6000000	12000000
FN048.02	B10	OBJ212	329	3455000	CTL	0.11	2400000	6000000	12000000
FN048.02	B10	OBJ213	650	7932000	CTL	0.11	2400000	6000000	12000000
FN048.02	B10	OBJ214	639	7444000	CTL	0.11	2400000	6000000	12000000
FN048.02	B10	OBJ215	469	5087000	CTL	0.11	2400000	6000000	12000000
FN048.02	B10	OBJ216	701	4891000	CTL	0.11	2400000	6000000	12000000
FN048.02	B10	OBJ217	582	4213000	CTL	0.11	2400000	6000000	12000000
FN048.02	B10	OBJ218	676	4594000	CTL	0.11	2400000	6000000	12000000
FN048.02	B10	OBJ219	424	3763000	CTL	0.11	2400000	6000000	12000000
FN048.02	B10	OBJ220	552	4240000	CTL	0.11	2400000	6000000	12000000
FN048.02	B10	OBJ221	804	4788000	CTL	0.11	2400000	6000000	12000000
FN048.02	B10	OBJ222	531	7594000	CTL	0.11	2400000	6000000	12000000
FN048.02	B10	OBJ223	646	4618000	CTL	0.11	2400000	6000000	12000000
FN048.02	B10	OBJ224	687	8504000	CTL	0.11	2400000	6000000	12000000
FN048.02	B10	OBJ225	408	6722000	CTL	0.11	2400000	6000000	12000000
FN048.02	B10	OBJ226	409	3812000	CTL	0.11	2400000	6000000	12000000
FN048.02	B10	OBJ227	532	6667000	CTL	0.11	2400000	6000000	12000000
FN048.02	B10	OBJ228	647	7426000	CTL	0.11	2400000	6000000	12000000
FN048.02	B10	OBJ229	445	3193000	CTL	0.11	2400000	6000000	12000000
FN048.02	B10	OBJ230	365	3342000	CTL	0.11	2400000	6000000	12000000
FN048.02	B10	OBJ231	439	5830000	CTL	0.11	2400000	6000000	12000000
FN048.02	B10	OBJ232	930	7381000	CTL	0.11	2400000	6000000	12000000
FN048.02	B10	OBJ233	486	3303000	CTL	0.11	2400000	6000000	12000000
FN048.02	B10	OBJ234	263	845800	CTL	0.11	2400000	6000000	12000000
FN048.02	B10	OBJ235	663	3737000	CTL	0.11	2400000	6000000	12000000
FN048.02	B10	OBJ236	545	3528000	CTL	0.11	2400000	6000000	12000000
FN048.02	B10	OBJ237	813	7221000	CTL	0.11	2400000	6000000	12000000
FN048.02	B10	OBJ238	570	3458000	CTL	0.11	2400000	6000000	12000000
FN048.02	B10	OBJ239	758	3985000	CTL	0.11	2400000	6000000	12000000
FN048.02	B10	OBJ240	533	4004000	CTL	0.11	2400000	6000000	12000000
FN048.02	B10	OBJ241	1157	8510000	CTL	0.11	2400000	6000000	12000000
FN048.02	B10	OBJ242	1018	8711000	CTL	0.11	2400000	6000000	12000000
FN048.02	B10	OBJ243	952	9624000	CTL	0.11	2400000	6000000	12000000
FN048.02	B10	OBJ244	1230	8664000	CTL	0.11	2400000	6000000	12000000
FN048.02	B10	OBJ245	245	2869000	CTL	0.11	2400000	6000000	12000000
FN048.02	B10	OBJ246	438	3751000	CTL	0.11	2400000	6000000	12000000
FN048.02	B10	OBJ247	859	15520000	CTL	0.11	2400000	6000000	12000000
FN048.02	B10	OBJ248	454	3727000	CTL	0.11	2400000	6000000	12000000
FN048.02	B10	OBJ249	488	4463000	CTL	0.11	2400000	6000000	12000000
FN048.02	B10	OBJ250	446	6119000	CTL	0.11	2400000	6000000	12000000
FN048.02	B10	OBJ251	284	3141000	CTL	0.11	2400000	6000000	12000000
FN048.02	B10	OBJ252	289	6498000	CTL	0.11	2400000	6000000	12000000
FN048.02	B10	OBJ253	589	3929000	CTL	0.11	2400000	6000000	12000000
FN048.02	B10	OBJ254	483	7749000	CTL	0.11	2400000	6000000	12000000
FN048.02	B10	OBJ255	574	5523000	CTL	0.11	2400000	6000000	12000000
FN048.02	B10	OBJ256	618	7980000	CTL	0.11	2400000	6000000	12000000
FN048.02	B10	OBJ257	318	3712000	CTL	0.11	2400000	6000000	12000000
FN048.02	B10	OBJ258	289	6117000	CTL	0.11	2400000	6000000	12000000
FN048.02	B10	OBJ259	746	4242000	CTL	0.11	2400000	6000000	12000000
FN048.02	B10	OBJ260	570	4257000	CTL	0.11	2400000	6000000	12000000
FN048.02	B10	OBJ261	525	3950000	CTL	0.11	2400000	6000000	12000000
FN048.02	B10	OBJ262	559	3801000	CTL	0.11	2400000	6000000	12000000
FN048.02	B10	OBJ263	399	3621000	CTL	0.11	2400000	6000000	12000000
FN048.02	B10	OBJ264	690	7997000	CTL	0.11	2400000	6000000	12000000
FN048.02	B10	OBJ265	272	3392000	CTL	0.11	2400000	6000000	12000000
FN048.02	B10	OBJ266	310	3376000	CTL	0.11	2400000	6000000	12000000
FN048.02	B10	OBJ267	608	4440000	CTL	0.11	2400000	6000000	12000000
FN048.02	B10	OBJ268	540	4024000	CTL	0.11	2400000	6000000	12000000
FN048.02	B10	OBJ269	415	4091000	CTL	0.11	2400000	6000000	12000000
FN048.02	B10	OBJ270	262	3290000	CTL	0.11	2400000	6000000	12000000
FN048.02	B10	OBJ271	576	8082000	CTL	0.11	2400000	6000000	12000000
FN048.02	B10	OBJ272	123	1045000	CTL	0.11	2400000	6000000	12000000
FN048.02	B10	OBJ273	255	3216000	CTL	0.11	2400000	6000000	12000000
FN048.02	B10	OBJ274	606	4155000	CTL	0.11	2400000	6000000	12000000
FN048.02	B10	OBJ275	512	7954000	CTL	0.11	2400000	6000000	12000000
FN048.02	B10	OBJ276	648	4249000	CTL	0.11	2400000	6000000	12000000
FN048.02	B10	OBJ277	626	8303000	CTL	0.11	2400000	6000000	12000000
FN048.02	B10	OBJ278	488	7089000	CTL	0.11	2400000	6000000	12000000
FN048.02	B10	OBJ279	353	3275000	CTL	0.11	2400000	6000000	12000000
FN048.02	B10	OBJ280	174	6285000	CTL	0.11	2400000	6000000	12000000
FN048.02	B10	OBJ281	287	3070000	CTL	0.11	2400000	6000000	12000000
FN048.02	B10	OBJ282	534	6902000	CTL	0.11	2400000	6000000	12000000
FN048.02	B10	OBJ283	555	7820000	CTL	0.11	2400000	6000000	12000000
FN048.02	B10	OBJ284	316	2539000	CTL	0.11	2400000	6000000	12000000
FN048.02	B10	OBJ285	798	4899000	CTL	0.11	2400000	6000000	12000000
FN048.02	B10	OBJ286	500	3501000	CTL	0.11	2400000	6000000	12000000
FN048.02	B10	OBJ287	656	4346000	CTL	0.11	2400000	6000000	12000000
FN048.02	B10	OBJ288	160	238900	CTL	0.11	2400000	6000000	12000000
FN048.02	B10	OBJ289	374	3452000	CTL	0.11	2400000	6000000	12000000
FN048.02	B10	OBJ290	565	4290000	CTL	0.11	2400000	6000000	12000000
FN048.02	B10	OBJ291	1965	22310000	CTL	0.11	2400000	6000000	12000000
FN048.02	B10	OBJ292	755	4891000	CTL	0.11	2400000	6000000	12000000
FN048.02	B10	OBJ293	481	3762000	CTL	0.11	2400000	6000000	12000000
FN048.02	B10	OBJ294	378	4115000	CTL	0.11	2400000	6000000	12000000
FN048.02	B10	OBJ295	451	5636000	CTL	0.11	2400000	6000000	12000000
FN048.02	B10	OBJ296	395	3435000	CTL	0.11	2400000	6000000	12000000
FN048.02	B10	OBJ297	704	4386000	CTL	0.11	2400000	6000000	12000000
FN048.02	B10	OBJ298	736	8083000	CTL	0.11	2400000	6000000	12000000
FN048.02	B10	OBJ299	333	6061000	CTL	0.11	2400000	6000000	12000000
FN048.02	B10	OBJ300	511	4496000	CTL	0.11	2400000	6000000	12000000
FN048.02	B10	OBJ301	339	3471000	CTL	0.11	2400000	6000000	12000000
FN048.02	B10	OBJ302	482	6354000	CTL	0.11	2400000	6000000	12000000
FN048.02	B10	OBJ303	342	3579000	CTL	0.11	2400000	6000000	12000000
FN048.02	B10	OBJ304	601	4001000	CTL	0.11	2400000	6000000	12000000
FN048.02	B10	OBJ305	369	3956000	CTL	0.11	2400000	6000000	12000000
FN048.02	B10	OBJ306	444	5476000	CTL	0.11	2400000	6000000	12000000
FN048.02	B10	OBJ307	740	4342000	CTL	0.11	2400000	6000000	12000000
FN048.02	B10	OBJ308	700	6964000	CTL	0.11	2400000	6000000	12000000
FN048.02	B10	OBJ309	440	5575000	CTL	0.11	2400000	6000000	12000000
FN048.02	B10	OBJ310	449	4081000	CTL	0.11	2400000	6000000	12000000
FN048.02	B10	OBJ311	1014	9498000	CTL	0.11	2400000	6000000	12000000
FN048.02	B10	OBJ312	283	3373000	CTL	0.11	2400000	6000000	12000000
FN048.02	B10	OBJ313	334	3647000	CTL	0.11	2400000	6000000	12000000
FN048.02	B10	OBJ314	422	4292000	CTL	0.11	2400000	6000000	12000000
FN048.02	B10	OBJ315	768	8540000	CTL	0.11	2400000	6000000	12000000
FN048.02	B10	OBJ316	457	4038000	CTL	0.11	2400000	6000000	12000000
FN048.02	B10	OBJ317	271	3312000	CTL	0.11	2400000	6000000	12000000
FN048.02	B10	OBJ318	386	6305000	CTL	0.11	2400000	6000000	12000000
FN048.02	B10	OBJ319	696	4341000	CTL	0.11	2400000	6000000	12000000
FN048.02	B10	OBJ320	456	4009000	CTL	0.11	2400000	6000000	12000000
FN048.02	B10	OBJ321	439	5005000	CTL	0.11	2400000	6000000	12000000
FN048.02	B10	OBJ322	1348	10330000	CTL	0.11	2400000	6000000	12000000
FN048.02	B10	OBJ323	440	7013000	CTL	0.11	2400000	6000000	12000000
FN048.02	B10	OBJ324	651	7676000	CTL	0.11	2400000	6000000	12000000
FN048.02	B10	OBJ325	537	8017000	CTL	0.11	2400000	6000000	12000000
FN048.02	B10	OBJ326	468	4999000	CTL	0.11	2400000	6000000	12000000
FN048.02	B10	OBJ327	549	4100000	CTL	0.11	2400000	6000000	12000000
FN048.02	B10	OBJ328	1325	10160000	CTL	0.11	2400000	6000000	12000000
FN048.02	B10	OBJ329	366	3929000	CTL	0.11	2400000	6000000	12000000
FN048.02	B10	OBJ330	520	6592000	CTL	0.11	2400000	6000000	12000000
FN048.02	B10	OBJ331	541	6089000	CTL	0.11	2400000	6000000	12000000
FN048.02	B10	OBJ332	1087	14510000	CTL	0.11	2400000	6000000	12000000
FN048.02	B10	OBJ333	321	2632000	CTL	0.11	2400000	6000000	12000000
FN048.02	B10	OBJ334	277	2873000	CTL	0.11	2400000	6000000	12000000
FN048.02	B10	OBJ335	505	3610000	CTL	0.11	2400000	6000000	12000000
FN048.02	B10	OBJ336	927	3990000	CTL	0.11	2400000	6000000	12000000
FN048.02	B10	OBJ337	655	7360000	CTL	0.11	2400000	6000000	12000000
FN048.02	B10	OBJ338	562	6785000	CTL	0.11	2400000	6000000	12000000
FN048.02	B10	OBJ339	787	7788000	CTL	0.11	2400000	6000000	12000000
FN048.02	B10	OBJ340	1085	7679000	CTL	0.11	2400000	6000000	12000000
FN048.02	B10	OBJ341	1006	8081000	CTL	0.11	2400000	6000000	12000000
FN048.02	B10	OBJ342	528	3686000	CTL	0.11	2400000	6000000	12000000
FN048.02	B10	OBJ343	278	3102000	CTL	0.11	2400000	6000000	12000000
FN048.02	B10	OBJ344	481	4530000	CTL	0.11	2400000	6000000	12000000
FN048.02	B10	OBJ345	445	2921000	CTL	0.11	2400000	6000000	12000000
FN048.02	B10	OBJ346	397	3123000	CTL	0.11	2400000	6000000	12000000
FN048.02	B10	OBJ347	274	3071000	CTL	0.11	2400000	6000000	12000000
FN048.02	B10	OBJ348	648	6897000	CTL	0.11	2400000	6000000	12000000
FN048.02	B10	OBJ349	332	2696000	CTL	0.11	2400000	6000000	12000000
FN048.02	B10	OBJ350	566	7161000	CTL	0.11	2400000	6000000	12000000
FN048.02	B10	OBJ351	275	3095000	CTL	0.11	2400000	6000000	12000000
FN048.02	B10	OBJ352	1066	8576000	CTL	0.11	2400000	6000000	12000000
FN048.02	B10	OBJ353	499	3847000	CTL	0.11	2400000	6000000	12000000
FN048.02	B10	OBJ354	574	6705000	CTL	0.11	2400000	6000000	12000000
FN048.02	B10	OBJ355	610	6214000	CTL	0.11	2400000	6000000	12000000
FN048.02	B10	OBJ356	574	3662000	CTL	0.11	2400000	6000000	12000000
FN048.02	B10	OBJ357	511	6963000	CTL	0.11	2400000	6000000	12000000
FN048.02	B10	OBJ358	309	3386000	CTL	0.11	2400000	6000000	12000000
FN048.02	B10	OBJ359	866	8225000	CTL	0.11	2400000	6000000	12000000
FN048.02	B10	OBJ360	1004	10020000	CTL	0.11	2400000	6000000	12000000
FN048.02	B10	OBJ361	1039	9145000	CTL	0.11	2400000	6000000	12000000
FN048.02	B10	OBJ362	486	3912000	CTL	0.11	2400000	6000000	12000000
FN048.02	B10	OBJ363	382	3711000	CTL	0.11	2400000	6000000	12000000
FN048.02	B10	OBJ364	340	3550000	CTL	0.11	2400000	6000000	12000000
FN048.02	B10	OBJ365	889	4807000	CTL	0.11	2400000	6000000	12000000
FN048.02	B10	OBJ366	476	4790000	CTL	0.11	2400000	6000000	12000000
FN048.02	B10	OBJ367	471	3868000	CTL	0.11	2400000	6000000	12000000
FN048.02	B10	OBJ368	832	4659000	CTL	0.11	2400000	6000000	12000000
FN048.02	B10	OBJ369	320	3550000	CTL	0.11	2400000	6000000	12000000
FN048.02	B10	OBJ370	735	4461000	CTL	0.11	2400000	6000000	12000000
FN048.02	B10	OBJ371	704	4359000	CTL	0.11	2400000	6000000	12000000
FN048.02	B10	OBJ372	695	6713000	CTL	0.11	2400000	6000000	12000000
FN048.02	B10	OBJ373	499	6776000	CTL	0.11	2400000	6000000	12000000
FN048.02	B10	OBJ374	858	4090000	CTL	0.11	2400000	6000000	12000000
FN048.02	B10	OBJ375	679	8845000	CTL	0.11	2400000	6000000	12000000
FN048.02	B10	OBJ376	585	5253000	CTL	0.11	2400000	6000000	12000000
FN048.02	B10	OBJ377	555	8212000	CTL	0.11	2400000	6000000	12000000
FN048.02	B10	OBJ378	305	3547000	CTL	0.11	2400000	6000000	12000000
FN048.02	B10	OBJ379	490	5419000	CTL	0.11	2400000	6000000	12000000
FN048.02	B10	OBJ380	596	8142000	CTL	0.11	2400000	6000000	12000000
FN048.02	B10	OBJ381	304	3564000	CTL	0.11	2400000	6000000	12000000
FN048.02	B10	OBJ382	644	6291000	CTL	0.11	2400000	6000000	12000000
FN048.02	B10	OBJ383	315	3566000	CTL	0.11	2400000	6000000	12000000
FN048.02	B10	OBJ384	454	5587000	CTL	0.11	2400000	6000000	12000000
FN048.02	B10	OBJ385	542	7926000	CTL	0.11	2400000	6000000	12000000
FN048.02	B10	OBJ386	385	3708000	CTL	0.11	2400000	6000000	12000000
FN048.02	B10	OBJ387	596	7974000	CTL	0.11	2400000	6000000	12000000
FN048.02	B10	OBJ388	420	6145000	CTL	0.11	2400000	6000000	12000000
FN048.02	B10	OBJ389	649	8733000	CTL	0.11	2400000	6000000	12000000
FN048.02	B10	OBJ390	635	8780000	CTL	0.11	2400000	6000000	12000000
FN048.02	B10	OBJ391	594	8896000	CTL	0.11	2400000	6000000	12000000
FN048.02	B10	OBJ392	454	4189000	CTL	0.11	2400000	6000000	12000000
FN048.02	B10	OBJ393	439	7252000	CTL	0.11	2400000	6000000	12000000
FN048.02	B10	OBJ394	370	3954000	CTL	0.11	2400000	6000000	12000000
FN048.02	B10	OBJ395	333	3799000	CTL	0.11	2400000	6000000	12000000
FN048.02	B10	OBJ396	371	7922000	CTL	0.11	2400000	6000000	12000000
FN048.02	B10	OBJ397	285	3092000	CTL	0.11	2400000	6000000	12000000
FN048.02	B10	OBJ398	445	7307000	CTL	0.11	2400000	6000000	12000000
FN048.02	B10	OBJ399	362	3873000	CTL	0.11	2400000	6000000	12000000
FN048.02	B10	OBJ400	253	3099000	CTL	0.11	2400000	6000000	12000000
FN048.02	B10	OBJ401	735	9224000	CTL	0.11	2400000	6000000	12000000
FN048.02	B10	OBJ402	660	9263000	CTL	0.11	2400000	6000000	12000000
FN048.02	B10	OBJ403	648	4413000	CTL	0.11	2400000	6000000	12000000
FN048.02	B10	OBJ404	588	8840000	CTL	0.11	2400000	6000000	12000000
FN048.02	B10	OBJ405	1172	5677000	CTL	0.11	2400000	6000000	12000000
FN048.02	B10	OBJ406	502	7327000	CTL	0.11	2400000	6000000	12000000
FN048.02	B10	OBJ407	265	7484000	CTL	0.11	2400000	6000000	12000000
FN048.02	B10	OBJ408	257	3213000	CTL	0.11	2400000	6000000	12000000
FN048.02	B10	OBJ409	1474	26180000	CTL	0.11	2400000	6000000	12000000
FN048.02	B10	OBJ410	314	3439000	CTL	0.11	2400000	6000000	12000000
FN048.02	B10	OBJ411	692	8932000	CTL	0.11	2400000	6000000	12000000
FN048.02	B10	OBJ412	554	4261000	CTL	0.11	2400000	6000000	12000000
FN048.02	B10	OBJ413	243	3049000	CTL	0.11	2400000	6000000	12000000
FN048.02	B10	OBJ414	522	3517000	CTL	0.11	2400000	6000000	12000000
FN048.02	B10	OBJ415	305	2572000	CTL	0.11	2400000	6000000	12000000
FN048.02	B10	OBJ416	755	6225000	CTL	0.11	2400000	6000000	12000000
FN048.02	B10	OBJ417	426	2464000	CTL	0.11	2400000	6000000	12000000
FN048.02	B10	OBJ418	699	3531000	CTL	0.11	2400000	6000000	12000000
FN048.02	B10	OBJ419	596	3331000	CTL	0.11	2400000	6000000	12000000
FN048.02	B10	OBJ420	1090	8333000	CTL	0.11	2400000	6000000	12000000
FN048.02	B10	OBJ421	349	2899000	CTL	0.11	2400000	6000000	12000000
FN048.02	B10	OBJ422	621	6336000	CTL	0.11	2400000	6000000	12000000
FN048.02	B10	OBJ423	448	4357000	CTL	0.11	2400000	6000000	12000000
FN048.02	B10	OBJ424	495	6483000	CTL	0.11	2400000	6000000	12000000
FN048.02	B10	OBJ425	450	4822000	CTL	0.11	2400000	6000000	12000000
FN048.02	B10	OBJ426	766	3990000	CTL	0.11	2400000	6000000	12000000
FN048.02	B10	OBJ427	549	3491000	CTL	0.11	2400000	6000000	12000000
FN048.02	B10	OBJ428	343	2932000	CTL	0.11	2400000	6000000	12000000
FN048.02	B10	OBJ429	1125	8494000	CTL	0.11	2400000	6000000	12000000
FN048.02	B10	OBJ430	325	2961000	CTL	0.11	2400000	6000000	12000000
FN048.02	B10	OBJ431	88	384100	CTL	0.11	2400000	6000000	12000000
FN048.02	B10	OBJ432	415	4181000	CTL	0.11	2400000	6000000	12000000
FN048.02	B10	OBJ433	356	3231000	CTL	0.11	2400000	6000000	12000000
FN048.02	B10	OBJ434	780	4244000	CTL	0.11	2400000	6000000	12000000
FN048.02	B10	OBJ435	546	6241000	CTL	0.11	2400000	6000000	12000000
FN048.02	B10	OBJ436	573	3911000	CTL	0.11	2400000	6000000	12000000
FN048.02	B10	OBJ437	324	3207000	CTL	0.11	2400000	6000000	12000000
FN048.02	B10	OBJ438	274	2810000	CTL	0.11	2400000	6000000	12000000
FN048.02	B10	OBJ439	425	4043000	CTL	0.11	2400000	6000000	12000000
FN048.02	B10	OBJ440	651	4138000	CTL	0.11	2400000	6000000	12000000
FN048.02	B10	OBJ441	520	7422000	CTL	0.11	2400000	6000000	12000000
FN048.02	B10	OBJ442	616	7351000	CTL	0.11	2400000	6000000	12000000
FN048.02	B10	OBJ443	399	3836000	CTL	0.11	2400000	6000000	12000000
FN048.02	B10	OBJ444	432	5507000	CTL	0.11	2400000	6000000	12000000
FN048.02	B10	OBJ445	610	4312000	CTL	0.11	2400000	6000000	12000000
FN048.02	B10	OBJ446	603	4452000	CTL	0.11	2400000	6000000	12000000
FN048.02	B10	OBJ447	462	6605000	CTL	0.11	2400000	6000000	12000000
FN048.02	B10	OBJ448	704	4542000	CTL	0.11	2400000	6000000	12000000
FN048.02	B10	OBJ449	342	4537000	CTL	0.11	2400000	6000000	12000000
FN048.02	B10	OBJ450	439	3967000	CTL	0.11	2400000	6000000	12000000
FN048.02	B10	OBJ451	456	7332000	CTL	0.11	2400000	6000000	12000000
FN048.02	B10	OBJ452	870	8560000	CTL	0.11	2400000	6000000	12000000
FN048.02	B10	OBJ453	428	7292000	CTL	0.11	2400000	6000000	12000000
FN048.02	B10	OBJ454	588	4112000	CTL	0.11	2400000	6000000	12000000
FN048.02	B10	OBJ455	489	5597000	CTL	0.11	2400000	6000000	12000000
FN048.02	B10	OBJ456	787	8101000	CTL	0.11	2400000	6000000	12000000
FN048.02	B10	OBJ457	615	8488000	CTL	0.11	2400000	6000000	12000000
FN048.02	B10	OBJ458	1126	15740000	CTL	0.11	2400000	6000000	12000000
FN048.02	B10	OBJ459	432	4848000	CTL	0.11	2400000	6000000	12000000
FN048.02	B10	OBJ460	332	3293000	CTL	0.11	2400000	6000000	12000000
FN048.02	B10	OBJ461	573	8017000	CTL	0.11	2400000	6000000	12000000
FN048.02	B10	OBJ462	747	6362000	CTL	0.11	2400000	6000000	12000000
FN048.02	B10	OBJ463	479	8362000	CTL	0.11	2400000	6000000	12000000
FN048.02	B10	OBJ464	628	4374000	CTL	0.11	2400000	6000000	12000000
FN048.02	B10	OBJ465	460	4266000	CTL	0.11	2400000	6000000	12000000
FN048.02	B10	OBJ466	428	6498000	CTL	0.11	2400000	6000000	12000000
FN048.02	B10	OBJ467	978	17920000	CTL	0.11	2400000	6000000	12000000
FN048.02	B10	OBJ468	964	9150000	CTL	0.11	2400000	6000000	12000000
FN048.02	B10	OBJ469	520	6574000	CTL	0.11	2400000	6000000	12000000
FN048.02	B10	OBJ470	542	4159000	CTL	0.11	2400000	6000000	12000000
FN048.02	B10	OBJ471	323	3247000	CTL	0.11	2400000	6000000	12000000
FN048.02	B10	OBJ472	435	5301000	CTL	0.11	2400000	6000000	12000000
FN048.02	B10	OBJ473	618	4413000	CTL	0.11	2400000	6000000	12000000
FN048.02	B10	OBJ474	683	7751000	CTL	0.11	2400000	6000000	12000000
FN048.02	B10	OBJ475	388	3508000	CTL	0.11	2400000	6000000	12000000
FN048.02	B10	OBJ476	339	3897000	CTL	0.11	2400000	6000000	12000000
FN048.02	B10	OBJ477	403	6221000	CTL	0.11	2400000	6000000	12000000
FN048.02	B10	OBJ478	680	4456000	CTL	0.11	2400000	6000000	12000000
FN048.02	B10	OBJ479	482	5344000	CTL	0.11	2400000	6000000	12000000
FN048.02	B10	OBJ480	431	6314000	CTL	0.11	2400000	6000000	12000000
FN048.02	B10	OBJ481	291	3789000	CTL	0.11	2400000	6000000	12000000
FN048.02	B10	OBJ482	437	5899000	CTL	0.11	2400000	6000000	12000000
FN048.02	B10	OBJ483	391	3743000	CTL	0.11	2400000	6000000	12000000
FN048.02	B10	OBJ484	689	12220000	CTL	0.11	2400000	6000000	12000000
FN048.02	B10	OBJ485	400	3840000	CTL	0.11	2400000	6000000	12000000
FN048.02	B10	OBJ486	665	4456000	CTL	0.11	2400000	6000000	12000000
FN048.02	B10	OBJ487	390	3768000	CTL	0.11	2400000	6000000	12000000
FN048.02	B10	OBJ488	623	4625000	CTL	0.11	2400000	6000000	12000000
FN048.02	B10	OBJ489	446	6319000	CTL	0.11	2400000	6000000	12000000
FN048.02	B10	OBJ490	425	5570000	CTL	0.11	2400000	6000000	12000000
FN048.02	B10	OBJ491	423	7066000	CTL	0.11	2400000	6000000	12000000
FN048.02	B10	OBJ492	333	3461000	CTL	0.11	2400000	6000000	12000000
FN048.02	B10	OBJ493	224	3721000	CTL	0.11	2400000	6000000	12000000
FN048.02	B10	OBJ494	325	3294000	CTL	0.11	2400000	6000000	12000000
FN048.02	B10	OBJ495	213	3700000	CTL	0.11	2400000	6000000	12000000
FN048.02	B10	OBJ496	516	7731000	CTL	0.11	2400000	6000000	12000000
FN048.02	B10	OBJ497	637	4458000	CTL	0.11	2400000	6000000	12000000
FN048.02	B10	OBJ498	606	6255000	CTL	0.11	2400000	6000000	12000000
FN048.02	B10	OBJ499	219	3915000	CTL	0.11	2400000	6000000	12000000
FN048.02	B10	OBJ500	387	3805000	CTL	0.11	2400000	6000000	12000000
FN048.02	B10	OBJ501	198	3502000	CTL	0.11	2400000	6000000	12000000
FN048.02	B10	OBJ502	537	8039000	CTL	0.11	2400000	6000000	12000000
FN048.02	B10	OBJ503	384	3888000	CTL	0.11	2400000	6000000	12000000
FN048.02	B10	OBJ504	284	3541000	CTL	0.11	2400000	6000000	12000000
FN048.02	B10	OBJ505	280	3968000	CTL	0.11	2400000	6000000	12000000
FN048.02	B10	OBJ506	201	3251000	CTL	0.11	2400000	6000000	12000000
FN048.02	B10	OBJ507	317	3503000	CTL	0.11	2400000	6000000	12000000
FN048.02	B10	OBJ508	403	5472000	CTL	0.11	2400000	6000000	12000000
FN048.02	B10	OBJ509	120	881700	CTL	0.11	2400000	6000000	12000000
FN048.02	B10	OBJ510	320	3851000	CTL	0.11	2400000	6000000	12000000
FN048.02	B10	OBJ511	1147	11290000	CTL	0.11	2400000	6000000	12000000
FN048.02	B10	OBJ512	590	4628000	CTL	0.11	2400000	6000000	12000000
FN048.02	B10	OBJ513	338	3391000	CTL	0.11	2400000	6000000	12000000
FN048.02	B10	OBJ514	967	17370000	CTL	0.11	2400000	6000000	12000000
FN048.02	B10	OBJ515	934	9146000	CTL	0.11	2400000	6000000	12000000
FN048.02	B10	OBJ516	430	1539000	CTL	0.11	2400000	6000000	12000000
FN048.02	B10	OBJ517	678	7260000	CTL	0.11	2400000	6000000	12000000
FN048.02	B10	OBJ518	277	1828000	CTL	0.11	2400000	6000000	12000000
FN048.02	B10	OBJ519	177	3332000	CTL	0.11	2400000	6000000	12000000
FN048.02	B09	OBJ1	125	694000	CTL	0.11	2400000	6000000	12000000
FN048.02	B09	OBJ2	101	423500	CTL	0.11	2400000	6000000	12000000
FN048.02	B09	OBJ3	421	3188000	CTL	0.11	2400000	6000000	12000000
FN048.02	B09	OBJ4	364	3018000	CTL	0.11	2400000	6000000	12000000
FN048.02	B09	OBJ5	322	2988000	CTL	0.11	2400000	6000000	12000000
FN048.02	B09	OBJ6	460	5751000	CTL	0.11	2400000	6000000	12000000
FN048.02	B09	OBJ7	765	3603000	CTL	0.11	2400000	6000000	12000000
FN048.02	B09	OBJ8	540	6150000	CTL	0.11	2400000	6000000	12000000
FN048.02	B09	OBJ9	391	3090000	CTL	0.11	2400000	6000000	12000000
FN048.02	B09	OBJ10	648	3881000	CTL	0.11	2400000	6000000	12000000
FN048.02	B09	OBJ11	781	3730000	CTL	0.11	2400000	6000000	12000000
FN048.02	B09	OBJ12	588	6498000	CTL	0.11	2400000	6000000	12000000
FN048.02	B09	OBJ13	375	3204000	CTL	0.11	2400000	6000000	12000000
FN048.02	B09	OBJ14	530	6954000	CTL	0.11	2400000	6000000	12000000
FN048.02	B09	OBJ15	679	3738000	CTL	0.11	2400000	6000000	12000000
FN048.02	B09	OBJ16	531	3348000	CTL	0.11	2400000	6000000	12000000
FN048.02	B09	OBJ17	354	4872000	CTL	0.11	2400000	6000000	12000000
FN048.02	B09	OBJ18	534	6839000	CTL	0.11	2400000	6000000	12000000
FN048.02	B09	OBJ19	761	8373000	CTL	0.11	2400000	6000000	12000000
FN048.02	B09	OBJ20	409	3540000	CTL	0.11	2400000	6000000	12000000
FN048.02	B09	OBJ21	428	3050000	CTL	0.11	2400000	6000000	12000000
FN048.02	B09	OBJ22	232	2915000	CTL	0.11	2400000	6000000	12000000
FN048.02	B09	OBJ23	965	8377000	CTL	0.11	2400000	6000000	12000000
FN048.02	B09	OBJ24	517	3925000	CTL	0.11	2400000	6000000	12000000
FN048.02	B09	OBJ25	613	6644000	CTL	0.11	2400000	6000000	12000000
FN048.02	B09	OBJ26	633	3950000	CTL	0.11	2400000	6000000	12000000
FN048.02	B09	OBJ27	527	6580000	CTL	0.11	2400000	6000000	12000000
FN048.02	B09	OBJ28	415	5401000	CTL	0.11	2400000	6000000	12000000
FN048.02	B09	OBJ29	903	7653000	CTL	0.11	2400000	6000000	12000000
FN048.02	B09	OBJ30	338	3345000	CTL	0.11	2400000	6000000	12000000
FN048.02	B09	OBJ31	808	8089000	CTL	0.11	2400000	6000000	12000000
FN048.02	B09	OBJ32	284	2981000	CTL	0.11	2400000	6000000	12000000
FN048.02	B09	OBJ33	1116	9093000	CTL	0.11	2400000	6000000	12000000
FN048.02	B09	OBJ34	596	3641000	CTL	0.11	2400000	6000000	12000000
FN048.02	B09	OBJ35	399	5883000	CTL	0.11	2400000	6000000	12000000
FN048.02	B09	OBJ36	1007	8459000	CTL	0.11	2400000	6000000	12000000
FN048.02	B09	OBJ37	327	3243000	CTL	0.11	2400000	6000000	12000000
FN048.02	B09	OBJ38	150	355700	CTL	0.11	2400000	6000000	12000000
FN048.02	B09	OBJ39	388	5680000	CTL	0.11	2400000	6000000	12000000
FN048.02	B09	OBJ40	949	11180000	CTL	0.11	2400000	6000000	12000000
FN048.02	B09	OBJ41	997	4719000	CTL	0.11	2400000	6000000	12000000
FN048.02	B09	OBJ42	673	4124000	CTL	0.11	2400000	6000000	12000000
FN048.02	B09	OBJ43	820	11880000	CTL	0.11	2400000	6000000	12000000
FN048.02	B09	OBJ44	1243	10780000	CTL	0.11	2400000	6000000	12000000
FN048.02	B09	OBJ45	998	8312000	CTL	0.11	2400000	6000000	12000000
FN048.02	B09	OBJ46	498	6613000	CTL	0.11	2400000	6000000	12000000
FN048.02	B09	OBJ47	643	5771000	CTL	0.11	2400000	6000000	12000000
FN048.02	B09	OBJ48	634	4196000	CTL	0.11	2400000	6000000	12000000
FN048.02	B09	OBJ49	609	4162000	CTL	0.11	2400000	6000000	12000000
FN048.02	B09	OBJ50	443	3824000	CTL	0.11	2400000	6000000	12000000
FN048.02	B09	OBJ51	443	4064000	CTL	0.11	2400000	6000000	12000000
FN048.02	B09	OBJ52	356	3660000	CTL	0.11	2400000	6000000	12000000
FN048.02	B09	OBJ53	706	8527000	CTL	0.11	2400000	6000000	12000000
FN048.02	B09	OBJ54	336	3485000	CTL	0.11	2400000	6000000	12000000
FN048.02	B09	OBJ55	533	7434000	CTL	0.11	2400000	6000000	12000000
FN048.02	B09	OBJ56	320	5544000	CTL	0.11	2400000	6000000	12000000
FN048.02	B09	OBJ57	846	4496000	CTL	0.11	2400000	6000000	12000000
FN048.02	B09	OBJ58	646	8542000	CTL	0.11	2400000	6000000	12000000
FN048.02	B09	OBJ59	666	4012000	CTL	0.11	2400000	6000000	12000000
FN048.02	B09	OBJ60	359	3552000	CTL	0.11	2400000	6000000	12000000
FN048.02	B09	OBJ61	362	3382000	CTL	0.11	2400000	6000000	12000000
FN048.02	B09	OBJ62	675	4414000	CTL	0.11	2400000	6000000	12000000
FN048.02	B09	OBJ63	807	8096000	CTL	0.11	2400000	6000000	12000000
FN048.02	B09	OBJ64	544	6792000	CTL	0.11	2400000	6000000	12000000
FN048.02	B09	OBJ65	733	4591000	CTL	0.11	2400000	6000000	12000000
FN048.02	B09	OBJ66	320	3474000	CTL	0.11	2400000	6000000	12000000
FN048.02	B09	OBJ67	715	7768000	CTL	0.11	2400000	6000000	12000000
FN048.02	B09	OBJ68	370	3887000	CTL	0.11	2400000	6000000	12000000
FN048.02	B09	OBJ69	526	7247000	CTL	0.11	2400000	6000000	12000000
FN048.02	B09	OBJ70	898	15940000	CTL	0.11	2400000	6000000	12000000
FN048.02	B09	OBJ71	327	3250000	CTL	0.11	2400000	6000000	12000000
FN048.02	B09	OBJ72	925	8781000	CTL	0.11	2400000	6000000	12000000
FN048.02	B09	OBJ73	442	3892000	CTL	0.11	2400000	6000000	12000000
FN048.02	B09	OBJ74	982	9074000	CTL	0.11	2400000	6000000	12000000
FN048.02	B09	OBJ75	789	4810000	CTL	0.11	2400000	6000000	12000000
FN048.02	B09	OBJ76	771	7025000	CTL	0.11	2400000	6000000	12000000
FN048.02	B09	OBJ77	507	7743000	CTL	0.11	2400000	6000000	12000000
FN048.02	B09	OBJ78	387	3650000	CTL	0.11	2400000	6000000	12000000
FN048.02	B09	OBJ79	505	7323000	CTL	0.11	2400000	6000000	12000000
FN048.02	B09	OBJ80	465	5222000	CTL	0.11	2400000	6000000	12000000
FN048.02	B09	OBJ81	403	4282000	CTL	0.11	2400000	6000000	12000000
FN048.02	B09	OBJ82	328	3622000	CTL	0.11	2400000	6000000	12000000
FN048.02	B09	OBJ83	366	3419000	CTL	0.11	2400000	6000000	12000000
FN048.02	B09	OBJ84	265	3565000	CTL	0.11	2400000	6000000	12000000
FN048.02	B09	OBJ85	763	4403000	CTL	0.11	2400000	6000000	12000000
FN048.02	B09	OBJ86	872	8051000	CTL	0.11	2400000	6000000	12000000
FN048.02	B09	OBJ87	346	3619000	CTL	0.11	2400000	6000000	12000000
FN048.02	B09	OBJ88	1135	10160000	CTL	0.11	2400000	6000000	12000000
FN048.02	B09	OBJ89	352	3636000	CTL	0.11	2400000	6000000	12000000
FN048.02	B09	OBJ90	1653	20380000	CTL	0.11	2400000	6000000	12000000
FN048.02	B09	OBJ91	510	2186000	CTL	0.11	2400000	6000000	12000000
FN048.02	B09	OBJ92	403	6154000	CTL	0.11	2400000	6000000	12000000
FN048.02	B09	OBJ93	270	3483000	CTL	0.11	2400000	6000000	12000000
FN048.02	B09	OBJ94	391	5746000	CTL	0.11	2400000	6000000	12000000
FN048.02	B09	OBJ95	474	8032000	CTL	0.11	2400000	6000000	12000000
FN048.02	B09	OBJ96	312	3510000	CTL	0.11	2400000	6000000	12000000
FN048.02	B09	OBJ97	941	9207000	CTL	0.11	2400000	6000000	12000000
FN048.02	B09	OBJ98	448	7231000	CTL	0.11	2400000	6000000	12000000
FN048.02	B09	OBJ99	329	3615000	CTL	0.11	2400000	6000000	12000000
FN048.02	B09	OBJ100	388	6414000	CTL	0.11	2400000	6000000	12000000
FN048.02	B09	OBJ101	290	3606000	CTL	0.11	2400000	6000000	12000000
FN048.02	B09	OBJ102	594	4699000	CTL	0.11	2400000	6000000	12000000
FN048.02	B09	OBJ103	1019	9713000	CTL	0.11	2400000	6000000	12000000
FN048.02	B09	OBJ104	998	17210000	CTL	0.11	2400000	6000000	12000000
FN048.02	B09	OBJ105	386	3967000	CTL	0.11	2400000	6000000	12000000
FN048.02	B09	OBJ106	281	3326000	CTL	0.11	2400000	6000000	12000000
FN048.02	B09	OBJ107	281	3215000	CTL	0.11	2400000	6000000	12000000
FN048.02	B09	OBJ108	501	4186000	CTL	0.11	2400000	6000000	12000000
FN048.02	B09	OBJ109	319	3733000	CTL	0.11	2400000	6000000	12000000
FN048.02	B09	OBJ110	503	7008000	CTL	0.11	2400000	6000000	12000000
FN048.02	B09	OBJ111	399	3631000	CTL	0.11	2400000	6000000	12000000
FN048.02	B09	OBJ112	607	4669000	CTL	0.11	2400000	6000000	12000000
FN048.02	B09	OBJ113	651	4560000	CTL	0.11	2400000	6000000	12000000
FN048.02	B09	OBJ114	624	7607000	CTL	0.11	2400000	6000000	12000000
FN048.02	B09	OBJ115	511	4239000	CTL	0.11	2400000	6000000	12000000
FN048.02	B09	OBJ116	347	5081000	CTL	0.11	2400000	6000000	12000000
FN048.02	B09	OBJ117	291	3293000	CTL	0.11	2400000	6000000	12000000
FN048.02	B09	OBJ118	648	4609000	CTL	0.11	2400000	6000000	12000000
FN048.02	B09	OBJ119	715	4453000	CTL	0.11	2400000	6000000	12000000
FN048.02	B09	OBJ120	890	5244000	CTL	0.11	2400000	6000000	12000000
FN048.02	B09	OBJ121	744	4827000	CTL	0.11	2400000	6000000	12000000
FN048.02	B09	OBJ122	657	8318000	CTL	0.11	2400000	6000000	12000000
FN048.02	B09	OBJ123	623	4621000	CTL	0.11	2400000	6000000	12000000
FN048.02	B09	OBJ124	621	4278000	CTL	0.11	2400000	6000000	12000000
FN048.02	B09	OBJ125	908	8870000	CTL	0.11	2400000	6000000	12000000
FN048.02	B09	OBJ126	778	4517000	CTL	0.11	2400000	6000000	12000000
FN048.02	B09	OBJ127	1027	9685000	CTL	0.11	2400000	6000000	12000000
FN048.02	B09	OBJ128	390	6514000	CTL	0.11	2400000	6000000	12000000
FN048.02	B09	OBJ129	1279	11490000	CTL	0.11	2400000	6000000	12000000
FN048.02	B09	OBJ130	1067	9875000	CTL	0.11	2400000	6000000	12000000
FN048.02	B09	OBJ131	646	4369000	CTL	0.11	2400000	6000000	12000000
FN048.02	B09	OBJ132	406	3031000	CTL	0.11	2400000	6000000	12000000
FN048.02	B09	OBJ133	414	3848000	CTL	0.11	2400000	6000000	12000000
FN048.02	B09	OBJ134	690	12350000	CTL	0.11	2400000	6000000	12000000
FN048.02	B09	OBJ135	415	7490000	CTL	0.11	2400000	6000000	12000000
FN048.02	B09	OBJ136	340	4118000	CTL	0.11	2400000	6000000	12000000
FN048.02	B09	OBJ137	452	3719000	CTL	0.11	2400000	6000000	12000000
FN048.02	B09	OBJ138	480	3607000	CTL	0.11	2400000	6000000	12000000
FN048.02	B09	OBJ139	324	3261000	CTL	0.11	2400000	6000000	12000000
FN048.02	B09	OBJ140	182	1828000	CTL	0.11	2400000	6000000	12000000
FN048.02	B09	OBJ141	334	3005000	CTL	0.11	2400000	6000000	12000000
FN048.02	B09	OBJ142	1281	7488000	CTL	0.11	2400000	6000000	12000000
FN048.02	B09	OBJ143	332	2877000	CTL	0.11	2400000	6000000	12000000
FN048.02	B09	OBJ144	420	5390000	CTL	0.11	2400000	6000000	12000000
FN048.02	B09	OBJ145	656	4777000	CTL	0.11	2400000	6000000	12000000
FN048.02	B09	OBJ146	417	2803000	CTL	0.11	2400000	6000000	12000000
FN048.02	B09	OBJ147	687	3379000	CTL	0.11	2400000	6000000	12000000
FN048.02	B09	OBJ148	286	2863000	CTL	0.11	2400000	6000000	12000000
FN048.02	B09	OBJ149	1222	7694000	CTL	0.11	2400000	6000000	12000000
FN048.02	B09	OBJ150	626	3689000	CTL	0.11	2400000	6000000	12000000
FN048.02	B09	OBJ151	451	3033000	CTL	0.11	2400000	6000000	12000000
FN048.02	B09	OBJ152	1025	7968000	CTL	0.11	2400000	6000000	12000000
FN048.02	B09	OBJ153	587	3121000	CTL	0.11	2400000	6000000	12000000
FN048.02	B09	OBJ154	339	3336000	CTL	0.11	2400000	6000000	12000000
FN048.02	B09	OBJ155	368	3284000	CTL	0.11	2400000	6000000	12000000
FN048.02	B09	OBJ156	337	3166000	CTL	0.11	2400000	6000000	12000000
FN048.02	B09	OBJ157	668	6904000	CTL	0.11	2400000	6000000	12000000
FN048.02	B09	OBJ158	924	6529000	CTL	0.11	2400000	6000000	12000000
FN048.02	B09	OBJ159	1047	8305000	CTL	0.11	2400000	6000000	12000000
FN048.02	B09	OBJ160	798	3071000	CTL	0.11	2400000	6000000	12000000
FN048.02	B09	OBJ161	418	3412000	CTL	0.11	2400000	6000000	12000000
FN048.02	B09	OBJ162	1219	9457000	CTL	0.11	2400000	6000000	12000000
FN048.02	B09	OBJ163	395	3540000	CTL	0.11	2400000	6000000	12000000
FN048.02	B09	OBJ164	776	4040000	CTL	0.11	2400000	6000000	12000000
FN048.02	B09	OBJ165	403	3735000	CTL	0.11	2400000	6000000	12000000
FN048.02	B09	OBJ166	359	3457000	CTL	0.11	2400000	6000000	12000000
FN048.02	B09	OBJ167	766	3898000	CTL	0.11	2400000	6000000	12000000
FN048.02	B09	OBJ168	382	3690000	CTL	0.11	2400000	6000000	12000000
FN048.02	B09	OBJ169	172	5598000	CTL	0.11	2400000	6000000	12000000
FN048.02	B09	OBJ170	636	7459000	CTL	0.11	2400000	6000000	12000000
FN048.02	B09	OBJ171	128	852200	CTL	0.11	2400000	6000000	12000000
FN048.02	B09	OBJ172	769	7832000	CTL	0.11	2400000	6000000	12000000
FN048.02	B09	OBJ173	850	8201000	CTL	0.11	2400000	6000000	12000000
FN048.02	B09	OBJ174	482	3464000	CTL	0.11	2400000	6000000	12000000
FN048.02	B09	OBJ175	519	5361000	CTL	0.11	2400000	6000000	12000000
FN048.02	B09	OBJ176	825	8238000	CTL	0.11	2400000	6000000	12000000
FN048.02	B09	OBJ177	374	3305000	CTL	0.11	2400000	6000000	12000000
FN048.02	B09	OBJ178	639	4565000	CTL	0.11	2400000	6000000	12000000
FN048.02	B09	OBJ179	746	4704000	CTL	0.11	2400000	6000000	12000000
FN048.02	B09	OBJ180	393	3306000	CTL	0.11	2400000	6000000	12000000
FN048.02	B09	OBJ181	977	16590000	CTL	0.11	2400000	6000000	12000000
FN048.02	B09	OBJ182	379	5510000	CTL	0.11	2400000	6000000	12000000
FN048.02	B09	OBJ183	527	4631000	CTL	0.11	2400000	6000000	12000000
FN048.02	B09	OBJ184	1385	18120000	CTL	0.11	2400000	6000000	12000000
FN048.02	B09	OBJ185	401	715400	CTL	0.11	2400000	6000000	12000000
FN048.02	B09	OBJ186	1279	11820000	CTL	0.11	2400000	6000000	12000000
FN048.02	B09	OBJ187	629	3781000	CTL	0.11	2400000	6000000	12000000
FN048.02	B09	OBJ188	977	8954000	CTL	0.11	2400000	6000000	12000000
FN048.02	B09	OBJ189	1007	4553000	CTL	0.11	2400000	6000000	12000000
FN048.02	B09	OBJ190	657	4418000	CTL	0.11	2400000	6000000	12000000
FN048.02	B09	OBJ191	440	3758000	CTL	0.11	2400000	6000000	12000000
FN048.02	B09	OBJ192	715	4740000	CTL	0.11	2400000	6000000	12000000
FN048.02	B09	OBJ193	833	4802000	CTL	0.11	2400000	6000000	12000000
FN048.02	B09	OBJ194	402	4011000	CTL	0.11	2400000	6000000	12000000
FN048.02	B09	OBJ195	403	3360000	CTL	0.11	2400000	6000000	12000000
FN048.02	B09	OBJ196	673	4237000	CTL	0.11	2400000	6000000	12000000
FN048.02	B09	OBJ197	526	4082000	CTL	0.11	2400000	6000000	12000000
FN048.02	B09	OBJ198	284	1375000	CTL	0.11	2400000	6000000	12000000
FN048.02	B09	OBJ199	219	3023000	CTL	0.11	2400000	6000000	12000000
FN048.02	B09	OBJ200	368	3654000	CTL	0.11	2400000	6000000	12000000
FN048.02	B09	OBJ201	458	6227000	CTL	0.11	2400000	6000000	12000000
FN048.02	B09	OBJ202	1175	9071000	CTL	0.11	2400000	6000000	12000000
FN048.02	B09	OBJ203	426	4596000	CTL	0.11	2400000	6000000	12000000
FN048.02	B09	OBJ204	355	3896000	CTL	0.11	2400000	6000000	12000000
FN048.02	B09	OBJ205	236	2877000	CTL	0.11	2400000	6000000	12000000
FN048.02	B09	OBJ206	309	3083000	CTL	0.11	2400000	6000000	12000000
FN048.02	B09	OBJ207	376	3405000	CTL	0.11	2400000	6000000	12000000
FN048.02	B09	OBJ208	456	3571000	CTL	0.11	2400000	6000000	12000000
FN048.02	B09	OBJ209	528	4238000	CTL	0.11	2400000	6000000	12000000
FN048.02	B09	OBJ210	648	8977000	CTL	0.11	2400000	6000000	12000000
FN048.02	B09	OBJ211	660	8903000	CTL	0.11	2400000	6000000	12000000
FN048.02	B09	OBJ212	747	8223000	CTL	0.11	2400000	6000000	12000000
FN048.02	B09	OBJ213	322	3552000	CTL	0.11	2400000	6000000	12000000
FN048.02	B09	OBJ214	418	3483000	CTL	0.11	2400000	6000000	12000000
FN048.02	B09	OBJ215	503	4108000	CTL	0.11	2400000	6000000	12000000
FN048.02	B09	OBJ216	702	4077000	CTL	0.11	2400000	6000000	12000000
FN048.02	B09	OBJ217	673	4649000	CTL	0.11	2400000	6000000	12000000
FN048.02	B09	OBJ218	343	3932000	CTL	0.11	2400000	6000000	12000000
FN048.02	B09	OBJ219	700	4291000	CTL	0.11	2400000	6000000	12000000
FN048.02	B09	OBJ220	667	9852000	CTL	0.11	2400000	6000000	12000000
FN048.02	B09	OBJ221	280	3241000	CTL	0.11	2400000	6000000	12000000
FN048.02	B09	OBJ222	815	9884000	CTL	0.11	2400000	6000000	12000000
FN048.02	B09	OBJ223	375	3144000	CTL	0.11	2400000	6000000	12000000
FN048.02	B09	OBJ224	699	4700000	CTL	0.11	2400000	6000000	12000000
FN048.02	B09	OBJ225	367	3541000	CTL	0.11	2400000	6000000	12000000
FN048.02	B09	OBJ226	539	6539000	CTL	0.11	2400000	6000000	12000000
FN048.02	B09	OBJ227	489	7210000	CTL	0.11	2400000	6000000	12000000
FN048.02	B09	OBJ228	751	10590000	CTL	0.11	2400000	6000000	12000000
FN048.02	B09	OBJ229	590	7457000	CTL	0.11	2400000	6000000	12000000
FN048.02	B09	OBJ230	680	4293000	CTL	0.11	2400000	6000000	12000000
FN048.02	B09	OBJ231	804	10170000	CTL	0.11	2400000	6000000	12000000
FN048.02	B09	OBJ232	416	3646000	CTL	0.11	2400000	6000000	12000000
FN048.02	B09	OBJ233	221	3209000	CTL	0.11	2400000	6000000	12000000
FN048.02	B09	OBJ234	487	4005000	CTL	0.11	2400000	6000000	12000000
FN048.02	B09	OBJ235	667	4670000	CTL	0.11	2400000	6000000	12000000
FN048.02	B09	OBJ236	617	3935000	CTL	0.11	2400000	6000000	12000000
FN048.02	B09	OBJ237	506	6947000	CTL	0.11	2400000	6000000	12000000
FN048.02	B09	OBJ238	867	8978000	CTL	0.11	2400000	6000000	12000000
FN048.02	B09	OBJ239	635	4362000	CTL	0.11	2400000	6000000	12000000
FN048.02	B09	OBJ240	510	7252000	CTL	0.11	2400000	6000000	12000000
FN048.02	B09	OBJ241	281	3492000	CTL	0.11	2400000	6000000	12000000
FN048.02	B09	OBJ242	736	8372000	CTL	0.11	2400000	6000000	12000000
FN048.02	B09	OBJ243	419	3770000	CTL	0.11	2400000	6000000	12000000
FN048.02	B09	OBJ244	492	4148000	CTL	0.11	2400000	6000000	12000000
FN048.02	B09	OBJ245	691	4122000	CTL	0.11	2400000	6000000	12000000
FN048.02	B09	OBJ246	376	3435000	CTL	0.11	2400000	6000000	12000000
FN048.02	B09	OBJ247	584	4276000	CTL	0.11	2400000	6000000	12000000
FN048.02	B09	OBJ248	415	3633000	CTL	0.11	2400000	6000000	12000000
FN048.02	B09	OBJ249	232	3319000	CTL	0.11	2400000	6000000	12000000
FN048.02	B09	OBJ250	591	7782000	CTL	0.11	2400000	6000000	12000000
FN048.02	B09	OBJ251	464	6128000	CTL	0.11	2400000	6000000	12000000
FN048.02	B09	OBJ252	385	3952000	CTL	0.11	2400000	6000000	12000000
FN048.02	B09	OBJ253	468	3801000	CTL	0.11	2400000	6000000	12000000
FN048.02	B09	OBJ254	713	9315000	CTL	0.11	2400000	6000000	12000000
FN048.02	B09	OBJ255	733	4875000	CTL	0.11	2400000	6000000	12000000
FN048.02	B09	OBJ256	319	3760000	CTL	0.11	2400000	6000000	12000000
FN048.02	B09	OBJ257	503	3927000	CTL	0.11	2400000	6000000	12000000
FN048.02	B09	OBJ258	356	3517000	CTL	0.11	2400000	6000000	12000000
FN048.02	B09	OBJ259	504	7352000	CTL	0.11	2400000	6000000	12000000
FN048.02	B09	OBJ260	431	3922000	CTL	0.11	2400000	6000000	12000000
FN048.02	B09	OBJ261	272	3595000	CTL	0.11	2400000	6000000	12000000
FN048.02	B09	OBJ262	993	8775000	CTL	0.11	2400000	6000000	12000000
FN048.02	B09	OBJ263	556	8175000	CTL	0.11	2400000	6000000	12000000
FN048.02	B09	OBJ264	674	7968000	CTL	0.11	2400000	6000000	12000000
FN048.02	B09	OBJ265	293	3266000	CTL	0.11	2400000	6000000	12000000
FN048.02	B09	OBJ266	613	4208000	CTL	0.11	2400000	6000000	12000000
FN048.02	B09	OBJ267	367	3536000	CTL	0.11	2400000	6000000	12000000
FN048.02	B09	OBJ268	400	3941000	CTL	0.11	2400000	6000000	12000000
FN048.02	B09	OBJ269	637	6794000	CTL	0.11	2400000	6000000	12000000
FN048.02	B09	OBJ270	687	8541000	CTL	0.11	2400000	6000000	12000000
FN048.02	B09	OBJ271	610	4150000	CTL	0.11	2400000	6000000	12000000
FN048.02	B09	OBJ272	612	6844000	CTL	0.11	2400000	6000000	12000000
FN048.02	B09	OBJ273	516	2404000	CTL	0.11	2400000	6000000	12000000
FN048.02	B09	OBJ274	579	3523000	CTL	0.11	2400000	6000000	12000000
FN048.02	B09	OBJ275	516	3130000	CTL	0.11	2400000	6000000	12000000
FN048.02	B09	OBJ276	449	3010000	CTL	0.11	2400000	6000000	12000000
FN048.02	B09	OBJ277	849	7121000	CTL	0.11	2400000	6000000	12000000
FN048.02	B09	OBJ278	422	3646000	CTL	0.11	2400000	6000000	12000000
FN048.02	B09	OBJ279	661	3897000	CTL	0.11	2400000	6000000	12000000
FN048.02	B09	OBJ280	672	6218000	CTL	0.11	2400000	6000000	12000000
FN048.02	B09	OBJ281	483	6921000	CTL	0.11	2400000	6000000	12000000
FN048.02	B09	OBJ282	418	4302000	CTL	0.11	2400000	6000000	12000000
FN048.02	B09	OBJ283	519	3589000	CTL	0.11	2400000	6000000	12000000
FN048.02	B09	OBJ284	682	7287000	CTL	0.11	2400000	6000000	12000000
FN048.02	B09	OBJ285	496	3186000	CTL	0.11	2400000	6000000	12000000
FN048.02	B09	OBJ286	809	3825000	CTL	0.11	2400000	6000000	12000000
FN048.02	B09	OBJ287	625	7402000	CTL	0.11	2400000	6000000	12000000
FN048.02	B09	OBJ288	391	3410000	CTL	0.11	2400000	6000000	12000000
FN048.02	B09	OBJ289	464	4602000	CTL	0.11	2400000	6000000	12000000
FN048.02	B09	OBJ290	1187	8008000	CTL	0.11	2400000	6000000	12000000
FN048.02	B09	OBJ291	526	7080000	CTL	0.11	2400000	6000000	12000000
FN048.02	B09	OBJ292	739	7638000	CTL	0.11	2400000	6000000	12000000
FN048.02	B09	OBJ293	578	7317000	CTL	0.11	2400000	6000000	12000000
FN048.02	B09	OBJ294	523	6208000	CTL	0.11	2400000	6000000	12000000
FN048.02	B09	OBJ295	330	4372000	CTL	0.11	2400000	6000000	12000000
FN048.02	B09	OBJ296	652	3941000	CTL	0.11	2400000	6000000	12000000
FN048.02	B09	OBJ297	656	3813000	CTL	0.11	2400000	6000000	12000000
FN048.02	B09	OBJ298	586	3782000	CTL	0.11	2400000	6000000	12000000
FN048.02	B09	OBJ299	401	5770000	CTL	0.11	2400000	6000000	12000000
FN048.02	B09	OBJ300	1041	8325000	CTL	0.11	2400000	6000000	12000000
FN048.02	B09	OBJ301	695	4145000	CTL	0.11	2400000	6000000	12000000
FN048.02	B09	OBJ302	631	3959000	CTL	0.11	2400000	6000000	12000000
FN048.02	B09	OBJ303	1256	8563000	CTL	0.11	2400000	6000000	12000000
FN048.02	B09	OBJ304	1015	8801000	CTL	0.11	2400000	6000000	12000000
FN048.02	B09	OBJ305	493	7804000	CTL	0.11	2400000	6000000	12000000
FN048.02	B09	OBJ306	325	3813000	CTL	0.11	2400000	6000000	12000000
FN048.02	B09	OBJ307	727	13020000	CTL	0.11	2400000	6000000	12000000
FN048.02	B09	OBJ308	552	7226000	CTL	0.11	2400000	6000000	12000000
FN048.02	B09	OBJ309	617	4187000	CTL	0.11	2400000	6000000	12000000
FN048.02	B09	OBJ310	1208	8176000	CTL	0.11	2400000	6000000	12000000
FN048.02	B09	OBJ311	421	3829000	CTL	0.11	2400000	6000000	12000000
FN048.02	B09	OBJ312	584	4028000	CTL	0.11	2400000	6000000	12000000
FN048.02	B09	OBJ313	682	4466000	CTL	0.11	2400000	6000000	12000000
FN048.02	B09	OBJ314	962	17780000	CTL	0.11	2400000	6000000	12000000
FN048.02	B09	OBJ315	570	3968000	CTL	0.11	2400000	6000000	12000000
FN048.02	B09	OBJ316	456	3966000	CTL	0.11	2400000	6000000	12000000
FN048.02	B09	OBJ317	1191	19440000	CTL	0.11	2400000	6000000	12000000
FN048.02	B09	OBJ318	1154	8595000	CTL	0.11	2400000	6000000	12000000
FN048.02	B09	OBJ319	825	8002000	CTL	0.11	2400000	6000000	12000000
FN048.02	B09	OBJ320	463	5983000	CTL	0.11	2400000	6000000	12000000
FN048.02	B09	OBJ321	657	4668000	CTL	0.11	2400000	6000000	12000000
FN048.02	B09	OBJ322	974	8510000	CTL	0.11	2400000	6000000	12000000
FN048.02	B09	OBJ323	516	3519000	CTL	0.11	2400000	6000000	12000000
FN048.02	B09	OBJ324	678	4304000	CTL	0.11	2400000	6000000	12000000
FN048.02	B09	OBJ325	538	4269000	CTL	0.11	2400000	6000000	12000000
FN048.02	B09	OBJ326	517	5314000	CTL	0.11	2400000	6000000	12000000
FN048.02	B09	OBJ327	698	4636000	CTL	0.11	2400000	6000000	12000000
FN048.02	B09	OBJ328	469	6880000	CTL	0.11	2400000	6000000	12000000
FN048.02	B09	OBJ329	293	3406000	CTL	0.11	2400000	6000000	12000000
FN048.02	B09	OBJ330	443	4088000	CTL	0.11	2400000	6000000	12000000
FN048.02	B09	OBJ331	274	12760000	CTL	0.11	2400000	6000000	12000000
FN048.02	B09	OBJ332	343	3283000	CTL	0.11	2400000	6000000	12000000
FN048.02	B09	OBJ333	241	3111000	CTL	0.11	2400000	6000000	12000000
FN048.02	B09	OBJ334	739	6313000	CTL	0.11	2400000	6000000	12000000
FN048.02	B09	OBJ335	215	3290000	CTL	0.11	2400000	6000000	12000000
FN048.02	B09	OBJ336	480	4145000	CTL	0.11	2400000	6000000	12000000
FN048.02	B09	OBJ337	548	7246000	CTL	0.11	2400000	6000000	12000000
FN048.02	B09	OBJ338	269	3801000	CTL	0.11	2400000	6000000	12000000
FN048.02	B09	OBJ339	445	3612000	CTL	0.11	2400000	6000000	12000000
FN048.02	B09	OBJ340	450	3951000	CTL	0.11	2400000	6000000	12000000
FN048.02	B09	OBJ341	315	3569000	CTL	0.11	2400000	6000000	12000000
FN048.02	B09	OBJ342	524	6912000	CTL	0.11	2400000	6000000	12000000
FN048.02	B09	OBJ343	373	3199000	CTL	0.11	2400000	6000000	12000000
FN048.02	B09	OBJ344	395	3808000	CTL	0.11	2400000	6000000	12000000
FN048.02	B09	OBJ345	300	3386000	CTL	0.11	2400000	6000000	12000000
FN048.02	B09	OBJ346	432	4811000	CTL	0.11	2400000	6000000	12000000
FN048.02	B09	OBJ347	160	233400	CTL	0.11	2400000	6000000	12000000
FN048.02	B09	OBJ348	452	4734000	CTL	0.11	2400000	6000000	12000000
FN048.02	B09	OBJ349	370	3873000	CTL	0.11	2400000	6000000	12000000
FN048.02	B09	OBJ350	285	3298000	CTL	0.11	2400000	6000000	12000000
FN048.02	B09	OBJ351	311	3479000	CTL	0.11	2400000	6000000	12000000
FN048.02	B09	OBJ352	589	7581000	CTL	0.11	2400000	6000000	12000000
FN048.02	B09	OBJ353	280	3243000	CTL	0.11	2400000	6000000	12000000
FN048.02	B09	OBJ354	396	3580000	CTL	0.11	2400000	6000000	12000000
FN048.02	B09	OBJ355	394	3491000	CTL	0.11	2400000	6000000	12000000
FN048.02	B09	OBJ356	419	3885000	CTL	0.11	2400000	6000000	12000000
FN048.02	B09	OBJ357	565	7637000	CTL	0.11	2400000	6000000	12000000
FN048.02	B09	OBJ358	538	6913000	CTL	0.11	2400000	6000000	12000000
FN048.02	B09	OBJ359	595	7724000	CTL	0.11	2400000	6000000	12000000
FN048.02	B09	OBJ360	432	7145000	CTL	0.11	2400000	6000000	12000000
FN048.02	B09	OBJ361	522	7714000	CTL	0.11	2400000	6000000	12000000
FN048.02	B09	OBJ362	502	7190000	CTL	0.11	2400000	6000000	12000000
FN048.02	B09	OBJ363	509	7258000	CTL	0.11	2400000	6000000	12000000
FN048.02	B09	OBJ364	448	7575000	CTL	0.11	2400000	6000000	12000000
FN048.02	B09	OBJ365	315	3227000	CTL	0.11	2400000	6000000	12000000
FN048.02	B09	OBJ366	726	4957000	CTL	0.11	2400000	6000000	12000000
FN048.02	B09	OBJ367	379	3665000	CTL	0.11	2400000	6000000	12000000
FN048.02	B09	OBJ368	567	8190000	CTL	0.11	2400000	6000000	12000000
FN048.02	B09	OBJ369	1856	20460000	CTL	0.11	2400000	6000000	12000000
FN048.02	B09	OBJ370	545	4225000	CTL	0.11	2400000	6000000	12000000
FN048.02	B09	OBJ371	930	8636000	CTL	0.11	2400000	6000000	12000000
FN048.02	B09	OBJ372	231	3782000	CTL	0.11	2400000	6000000	12000000
FN048.02	B09	OBJ373	752	4899000	CTL	0.11	2400000	6000000	12000000
FN048.02	B09	OBJ374	463	7471000	CTL	0.11	2400000	6000000	12000000
FN048.02	B09	OBJ375	496	7309000	CTL	0.11	2400000	6000000	12000000
FN048.02	B09	OBJ376	493	6621000	CTL	0.11	2400000	6000000	12000000
FN048.02	B09	OBJ377	450	7220000	CTL	0.11	2400000	6000000	12000000
FN048.02	B09	OBJ378	657	4972000	CTL	0.11	2400000	6000000	12000000
FN048.02	B09	OBJ379	598	7884000	CTL	0.11	2400000	6000000	12000000
FN048.02	B09	OBJ380	747	4438000	CTL	0.11	2400000	6000000	12000000
FN048.02	B09	OBJ381	716	5108000	CTL	0.11	2400000	6000000	12000000
FN048.02	B09	OBJ382	375	3835000	CTL	0.11	2400000	6000000	12000000
FN048.02	B09	OBJ383	465	3998000	CTL	0.11	2400000	6000000	12000000
FN048.02	B09	OBJ384	549	6792000	CTL	0.11	2400000	6000000	12000000
FN048.02	B09	OBJ385	653	8507000	CTL	0.11	2400000	6000000	12000000
FN048.02	B09	OBJ386	476	4068000	CTL	0.11	2400000	6000000	12000000
FN048.02	B09	OBJ387	1144	9678000	CTL	0.11	2400000	6000000	12000000
FN048.02	B09	OBJ388	238	3483000	CTL	0.11	2400000	6000000	12000000
FN048.02	B09	OBJ389	634	4485000	CTL	0.11	2400000	6000000	12000000
FN048.02	B09	OBJ390	398	3723000	CTL	0.11	2400000	6000000	12000000
FN048.02	B09	OBJ391	226	3447000	CTL	0.11	2400000	6000000	12000000
FN048.02	B09	OBJ392	474	4209000	CTL	0.11	2400000	6000000	12000000
FN048.02	B09	OBJ393	490	6786000	CTL	0.11	2400000	6000000	12000000
FN048.02	B09	OBJ394	428	3350000	CTL	0.11	2400000	6000000	12000000
FN048.02	B09	OBJ395	754	6537000	CTL	0.11	2400000	6000000	12000000
FN048.02	B09	OBJ396	188	326200	CTL	0.11	2400000	6000000	12000000
FN048.02	B09	OBJ397	620	3433000	CTL	0.11	2400000	6000000	12000000
FN048.02	B09	OBJ398	282	2852000	CTL	0.11	2400000	6000000	12000000
FN048.02	B09	OBJ399	802	3313000	CTL	0.11	2400000	6000000	12000000
FN048.02	B09	OBJ400	252	2938000	CTL	0.11	2400000	6000000	12000000
FN048.02	B09	OBJ401	568	6374000	CTL	0.11	2400000	6000000	12000000
FN048.02	B09	OBJ402	364	3076000	CTL	0.11	2400000	6000000	12000000
FN048.02	B09	OBJ403	307	2971000	CTL	0.11	2400000	6000000	12000000
FN048.02	B09	OBJ404	581	7322000	CTL	0.11	2400000	6000000	12000000
FN048.02	B09	OBJ405	509	6897000	CTL	0.11	2400000	6000000	12000000
FN048.02	B09	OBJ406	596	3872000	CTL	0.11	2400000	6000000	12000000
FN048.02	B09	OBJ407	1005	13870000	CTL	0.11	2400000	6000000	12000000
FN048.02	B09	OBJ408	1123	16450000	CTL	0.11	2400000	6000000	12000000
FN048.02	B09	OBJ409	641	4048000	CTL	0.11	2400000	6000000	12000000
FN048.02	B09	OBJ410	690	6910000	CTL	0.11	2400000	6000000	12000000
FN048.02	B09	OBJ411	558	6757000	CTL	0.11	2400000	6000000	12000000
FN048.02	B09	OBJ412	350	3054000	CTL	0.11	2400000	6000000	12000000
FN048.02	B09	OBJ413	450	6463000	CTL	0.11	2400000	6000000	12000000
FN048.02	B09	OBJ414	431	3480000	CTL	0.11	2400000	6000000	12000000
FN048.02	B09	OBJ415	485	4235000	CTL	0.11	2400000	6000000	12000000
FN048.02	B09	OBJ416	475	2971000	CTL	0.11	2400000	6000000	12000000
FN048.02	B09	OBJ417	627	13510000	CTL	0.11	2400000	6000000	12000000
FN048.02	B09	OBJ418	385	3423000	CTL	0.11	2400000	6000000	12000000
FN048.02	B09	OBJ419	671	4475000	CTL	0.11	2400000	6000000	12000000
FN048.02	B09	OBJ420	272	3084000	CTL	0.11	2400000	6000000	12000000
FN048.02	B09	OBJ421	891	8153000	CTL	0.11	2400000	6000000	12000000
FN048.02	B09	OBJ422	379	3325000	CTL	0.11	2400000	6000000	12000000
FN048.02	B09	OBJ423	632	4425000	CTL	0.11	2400000	6000000	12000000
FN048.02	B09	OBJ424	318	3119000	CTL	0.11	2400000	6000000	12000000
FN048.02	B09	OBJ425	439	3638000	CTL	0.11	2400000	6000000	12000000
FN048.02	B09	OBJ426	436	3850000	CTL	0.11	2400000	6000000	12000000
FN048.02	B09	OBJ427	420	3770000	CTL	0.11	2400000	6000000	12000000
FN048.02	B09	OBJ428	620	4213000	CTL	0.11	2400000	6000000	12000000
FN048.02	B09	OBJ429	415	4053000	CTL	0.11	2400000	6000000	12000000
FN048.02	B09	OBJ430	316	3374000	CTL	0.11	2400000	6000000	12000000
FN048.02	B09	OBJ431	441	3108000	CTL	0.11	2400000	6000000	12000000
FN048.02	B09	OBJ432	634	4287000	CTL	0.11	2400000	6000000	12000000
FN048.02	B09	OBJ433	407	3501000	CTL	0.11	2400000	6000000	12000000
FN048.02	B09	OBJ434	558	3862000	CTL	0.11	2400000	6000000	12000000
FN048.02	B09	OBJ435	2043	23410000	CTL	0.11	2400000	6000000	12000000
FN048.02	B09	OBJ436	804	15810000	CTL	0.11	2400000	6000000	12000000
FN048.02	B09	OBJ437	740	4398000	CTL	0.11	2400000	6000000	12000000
FN048.02	B09	OBJ438	365	3655000	CTL	0.11	2400000	6000000	12000000
FN048.02	B09	OBJ439	472	5961000	CTL	0.11	2400000	6000000	12000000
FN048.02	B09	OBJ440	485	4335000	CTL	0.11	2400000	6000000	12000000
FN048.02	B09	OBJ441	551	4359000	CTL	0.11	2400000	6000000	12000000
FN048.02	B09	OBJ442	796	9163000	CTL	0.11	2400000	6000000	12000000
FN048.02	B09	OBJ443	2107	21320000	CTL	0.11	2400000	6000000	12000000
FN048.02	B09	OBJ444	688	3882000	CTL	0.11	2400000	6000000	12000000
FN048.02	B09	OBJ445	710	9885000	CTL	0.11	2400000	6000000	12000000
FN048.02	B09	OBJ446	437	3882000	CTL	0.11	2400000	6000000	12000000
FN048.02	B09	OBJ447	601	3975000	CTL	0.11	2400000	6000000	12000000
FN048.02	B09	OBJ448	412	3393000	CTL	0.11	2400000	6000000	12000000
FN048.02	B09	OBJ449	593	3860000	CTL	0.11	2400000	6000000	12000000
FN048.02	B09	OBJ450	265	2802000	CTL	0.11	2400000	6000000	12000000
FN048.02	B09	OBJ451	505	3906000	CTL	0.11	2400000	6000000	12000000
FN048.02	B09	OBJ452	589	4086000	CTL	0.11	2400000	6000000	12000000
FN048.02	B09	OBJ453	357	3689000	CTL	0.11	2400000	6000000	12000000
FN048.02	B09	OBJ454	693	4534000	CTL	0.11	2400000	6000000	12000000
FN048.02	B09	OBJ455	678	8999000	CTL	0.11	2400000	6000000	12000000
FN048.02	B09	OBJ456	451	4056000	CTL	0.11	2400000	6000000	12000000
FN048.02	B09	OBJ457	288	3044000	CTL	0.11	2400000	6000000	12000000
FN048.02	B09	OBJ458	734	7932000	CTL	0.11	2400000	6000000	12000000
FN048.02	B09	OBJ459	452	4011000	CTL	0.11	2400000	6000000	12000000
FN048.02	B09	OBJ460	529	5830000	CTL	0.11	2400000	6000000	12000000
FN048.02	B09	OBJ461	471	7750000	CTL	0.11	2400000	6000000	12000000
FN048.02	B09	OBJ462	1034	9385000	CTL	0.11	2400000	6000000	12000000
FN048.02	B09	OBJ463	356	3232000	CTL	0.11	2400000	6000000	12000000
FN048.02	B09	OBJ464	395	4091000	CTL	0.11	2400000	6000000	12000000
FN048.02	B09	OBJ465	480	7977000	CTL	0.11	2400000	6000000	12000000
FN048.02	B09	OBJ466	570	6546000	CTL	0.11	2400000	6000000	12000000
FN048.02	B09	OBJ467	663	9085000	CTL	0.11	2400000	6000000	12000000
FN048.02	B09	OBJ468	666	9017000	CTL	0.11	2400000	6000000	12000000
FN048.02	B09	OBJ469	685	4741000	CTL	0.11	2400000	6000000	12000000
FN048.02	B09	OBJ470	346	3913000	CTL	0.11	2400000	6000000	12000000
FN048.02	B09	OBJ471	591	8545000	CTL	0.11	2400000	6000000	12000000
FN048.02	B09	OBJ472	626	4513000	CTL	0.11	2400000	6000000	12000000
FN048.02	B09	OBJ473	207	3775000	CTL	0.11	2400000	6000000	12000000
FN048.02	B09	OBJ474	431	6977000	CTL	0.11	2400000	6000000	12000000
FN048.02	B09	OBJ475	604	7595000	CTL	0.11	2400000	6000000	12000000
FN048.02	B09	OBJ476	671	7596000	CTL	0.11	2400000	6000000	12000000
FN048.02	B09	OBJ477	502	6107000	CTL	0.11	2400000	6000000	12000000
FN048.02	B09	OBJ478	515	5070000	CTL	0.11	2400000	6000000	12000000
FN048.02	B09	OBJ479	617	4632000	CTL	0.11	2400000	6000000	12000000
FN048.02	B09	OBJ480	220	3950000	CTL	0.11	2400000	6000000	12000000
FN048.02	B09	OBJ481	659	4178000	CTL	0.11	2400000	6000000	12000000
FN048.02	B09	OBJ482	491	7673000	CTL	0.11	2400000	6000000	12000000
FN048.02	B09	OBJ483	282	3461000	CTL	0.11	2400000	6000000	12000000
FN048.02	B09	OBJ484	293	5652000	CTL	0.11	2400000	6000000	12000000
FN048.02	B09	OBJ485	388	3957000	CTL	0.11	2400000	6000000	12000000
FN048.02	B09	OBJ486	577	7401000	CTL	0.11	2400000	6000000	12000000
FN048.02	B09	OBJ487	586	4525000	CTL	0.11	2400000	6000000	12000000
FN048.02	B09	OBJ488	366	5577000	CTL	0.11	2400000	6000000	12000000
FN048.02	B09	OBJ489	183	371000	CTL	0.11	2400000	6000000	12000000
FN048.02	B09	OBJ490	317	3275000	CTL	0.11	2400000	6000000	12000000
FN048.02	B09	OBJ491	532	8887000	CTL	0.11	2400000	6000000	12000000
FN048.02	B09	OBJ492	649	8891000	CTL	0.11	2400000	6000000	12000000
FN048.02	B09	OBJ493	1302	9933000	CTL	0.11	2400000	6000000	12000000
FN048.02	B09	OBJ494	507	8444000	CTL	0.11	2400000	6000000	12000000
FN048.02	B09	OBJ495	288	3210000	CTL	0.11	2400000	6000000	12000000
FN048.02	B09	OBJ496	736	5485000	CTL	0.11	2400000	6000000	12000000
FN048.02	B09	OBJ497	569	4703000	CTL	0.11	2400000	6000000	12000000
FN048.02	B09	OBJ498	639	3594000	CTL	0.11	2400000	6000000	12000000
FN048.02	B09	OBJ499	592	5294000	CTL	0.11	2400000	6000000	12000000
FN048.02	B09	OBJ500	495	6358000	CTL	0.11	2400000	6000000	12000000
FN048.02	B09	OBJ501	172	5478000	CTL	0.11	2400000	6000000	12000000
FN048.02	B09	OBJ502	234	952700	CTL	0.11	2400000	6000000	12000000
FN048.02	B09	OBJ503	284	2957000	CTL	0.11	2400000	6000000	12000000
FN048.02	B09	OBJ504	589	3795000	CTL	0.11	2400000	6000000	12000000
FN048.02	B09	OBJ505	249	2388000	CTL	0.11	2400000	6000000	12000000
FN048.02	B09	OBJ506	698	3849000	CTL	0.11	2400000	6000000	12000000
FN048.02	B09	OBJ507	789	3845000	CTL	0.11	2400000	6000000	12000000
FN048.02	B09	OBJ508	479	6182000	CTL	0.11	2400000	6000000	12000000
FN048.02	B09	OBJ509	361	3362000	CTL	0.11	2400000	6000000	12000000
FN048.02	B09	OBJ510	526	3469000	CTL	0.11	2400000	6000000	12000000
FN048.02	B09	OBJ511	446	6184000	CTL	0.11	2400000	6000000	12000000
FN048.02	B09	OBJ512	358	3749000	CTL	0.11	2400000	6000000	12000000
FN048.02	B09	OBJ513	589	4648000	CTL	0.11	2400000	6000000	12000000
FN048.02	B09	OBJ514	442	3203000	CTL	0.11	2400000	6000000	12000000
FN048.02	B09	OBJ515	555	5111000	CTL	0.11	2400000	6000000	12000000
FN048.02	B09	OBJ516	515	3462000	CTL	0.11	2400000	6000000	12000000
FN048.02	B09	OBJ517	1651	18230000	CTL	0.11	2400000	6000000	12000000
FN048.02	B09	OBJ518	273	3154000	CTL	0.11	2400000	6000000	12000000
FN048.02	B09	OBJ519	510	3482000	CTL	0.11	2400000	6000000	12000000
FN048.02	B09	OBJ520	383	3344000	CTL	0.11	2400000	6000000	12000000
FN048.02	B09	OBJ521	348	3322000	CTL	0.11	2400000	6000000	12000000
FN048.02	B09	OBJ522	503	3547000	CTL	0.11	2400000	6000000	12000000
FN048.02	B09	OBJ523	353	3513000	CTL	0.11	2400000	6000000	12000000
FN048.02	B09	OBJ524	341	3182000	CTL	0.11	2400000	6000000	12000000
FN048.02	B09	OBJ525	453	6471000	CTL	0.11	2400000	6000000	12000000
FN048.02	B09	OBJ526	1217	10010000	CTL	0.11	2400000	6000000	12000000
FN048.02	B09	OBJ527	1201	16770000	CTL	0.11	2400000	6000000	12000000
FN048.02	B09	OBJ528	937	16310000	CTL	0.11	2400000	6000000	12000000
FN048.02	B09	OBJ529	330	3108000	CTL	0.11	2400000	6000000	12000000
FN048.02	B09	OBJ530	349	3398000	CTL	0.11	2400000	6000000	12000000
FN048.02	B09	OBJ531	715	4505000	CTL	0.11	2400000	6000000	12000000
FN048.02	B09	OBJ532	520	7375000	CTL	0.11	2400000	6000000	12000000
FN048.02	B09	OBJ533	407	3924000	CTL	0.11	2400000	6000000	12000000
FN048.02	B09	OBJ534	453	5865000	CTL	0.11	2400000	6000000	12000000
FN048.02	B09	OBJ535	470	7240000	CTL	0.11	2400000	6000000	12000000
FN048.02	B09	OBJ536	445	5991000	CTL	0.11	2400000	6000000	12000000
FN048.02	B09	OBJ537	356	4873000	CTL	0.11	2400000	6000000	12000000
FN048.02	B09	OBJ538	605	3987000	CTL	0.11	2400000	6000000	12000000
FN048.02	B09	OBJ539	340	3136000	CTL	0.11	2400000	6000000	12000000
FN048.02	B09	OBJ540	586	4474000	CTL	0.11	2400000	6000000	12000000
FN048.02	B09	OBJ541	621	4313000	CTL	0.11	2400000	6000000	12000000
FN048.02	B09	OBJ542	1365	9572000	CTL	0.11	2400000	6000000	12000000
FN048.02	B09	OBJ543	791	4899000	CTL	0.11	2400000	6000000	12000000
FN048.02	B09	OBJ544	884	8595000	CTL	0.11	2400000	6000000	12000000
FN048.02	B09	OBJ545	343	3458000	CTL	0.11	2400000	6000000	12000000
FN048.02	B09	OBJ546	485	3983000	CTL	0.11	2400000	6000000	12000000
FN048.02	B09	OBJ547	375	4028000	CTL	0.11	2400000	6000000	12000000
FN048.02	B09	OBJ548	473	6674000	CTL	0.11	2400000	6000000	12000000
FN048.02	B09	OBJ549	370	3824000	CTL	0.11	2400000	6000000	12000000
FN048.02	B09	OBJ550	364	3205000	CTL	0.11	2400000	6000000	12000000
FN048.02	B09	OBJ551	381	3986000	CTL	0.11	2400000	6000000	12000000
FN048.02	B09	OBJ552	433	3851000	CTL	0.11	2400000	6000000	12000000
FN048.02	B09	OBJ553	528	3788000	CTL	0.11	2400000	6000000	12000000
FN048.02	B09	OBJ554	388	3443000	CTL	0.11	2400000	6000000	12000000
FN048.02	B09	OBJ555	601	4054000	CTL	0.11	2400000	6000000	12000000
FN048.02	B09	OBJ556	416	4344000	CTL	0.11	2400000	6000000	12000000
FN048.02	B09	OBJ557	1067	9764000	CTL	0.11	2400000	6000000	12000000
FN048.02	B09	OBJ558	577	4557000	CTL	0.11	2400000	6000000	12000000
FN048.02	B09	OBJ559	348	3672000	CTL	0.11	2400000	6000000	12000000
FN048.02	B09	OBJ560	501	7651000	CTL	0.11	2400000	6000000	12000000
FN048.02	B09	OBJ561	1042	10460000	CTL	0.11	2400000	6000000	12000000
FN048.02	B09	OBJ562	558	3873000	CTL	0.11	2400000	6000000	12000000
FN048.02	B09	OBJ563	427	6206000	CTL	0.11	2400000	6000000	12000000
FN048.02	B09	OBJ564	855	10520000	CTL	0.11	2400000	6000000	12000000
FN048.02	B09	OBJ565	656	4325000	CTL	0.11	2400000	6000000	12000000
FN048.02	B09	OBJ566	727	6500000	CTL	0.11	2400000	6000000	12000000
FN048.02	B09	OBJ567	788	8910000	CTL	0.11	2400000	6000000	12000000
FN048.02	B09	OBJ568	345	3931000	CTL	0.11	2400000	6000000	12000000
FN048.02	B09	OBJ569	493	6474000	CTL	0.11	2400000	6000000	12000000
FN048.02	B09	OBJ570	303	3469000	CTL	0.11	2400000	6000000	12000000
FN048.02	B09	OBJ571	528	4241000	CTL	0.11	2400000	6000000	12000000
FN048.02	B09	OBJ572	757	9074000	CTL	0.11	2400000	6000000	12000000
FN048.02	B09	OBJ573	642	7181000	CTL	0.11	2400000	6000000	12000000
FN048.02	B09	OBJ574	314	3588000	CTL	0.11	2400000	6000000	12000000
FN048.02	B09	OBJ575	330	3941000	CTL	0.11	2400000	6000000	12000000
FN048.02	B09	OBJ576	578	8036000	CTL	0.11	2400000	6000000	12000000
FN048.02	B09	OBJ577	412	3874000	CTL	0.11	2400000	6000000	12000000
FN048.02	B09	OBJ578	562	7165000	CTL	0.11	2400000	6000000	12000000
FN048.02	B09	OBJ579	439	8099000	CTL	0.11	2400000	6000000	12000000
FN048.02	B09	OBJ580	241	2352000	CTL	0.11	2400000	6000000	12000000
FN048.02	B08	OBJ1	260	1819000	CTL	0.11	2400000	6000000	12000000
FN048.02	B08	OBJ2	167	5216000	CTL	0.11	2400000	6000000	12000000
FN048.02	B08	OBJ3	635	6936000	CTL	0.11	2400000	6000000	12000000
FN048.02	B08	OBJ4	1026	12410000	CTL	0.11	2400000	6000000	12000000
FN048.02	B08	OBJ5	438	5691000	CTL	0.11	2400000	6000000	12000000
FN048.02	B08	OBJ6	254	2660000	CTL	0.11	2400000	6000000	12000000
FN048.02	B08	OBJ7	526	6275000	CTL	0.11	2400000	6000000	12000000
FN048.02	B08	OBJ8	493	6370000	CTL	0.11	2400000	6000000	12000000
FN048.02	B08	OBJ9	730	7247000	CTL	0.11	2400000	6000000	12000000
FN048.02	B08	OBJ10	317	2898000	CTL	0.11	2400000	6000000	12000000
FN048.02	B08	OBJ11	1067	6595000	CTL	0.11	2400000	6000000	12000000
FN048.02	B08	OBJ12	308	2945000	CTL	0.11	2400000	6000000	12000000
FN048.02	B08	OBJ13	414	3201000	CTL	0.11	2400000	6000000	12000000
FN048.02	B08	OBJ14	349	3228000	CTL	0.11	2400000	6000000	12000000
FN048.02	B08	OBJ15	1118	8296000	CTL	0.11	2400000	6000000	12000000
FN048.02	B08	OBJ16	1045	9106000	CTL	0.11	2400000	6000000	12000000
FN048.02	B08	OBJ17	654	4318000	CTL	0.11	2400000	6000000	12000000
FN048.02	B08	OBJ18	734	3646000	CTL	0.11	2400000	6000000	12000000
FN048.02	B08	OBJ19	385	2964000	CTL	0.11	2400000	6000000	12000000
FN048.02	B08	OBJ20	234	3036000	CTL	0.11	2400000	6000000	12000000
FN048.02	B08	OBJ21	181	6265000	CTL	0.11	2400000	6000000	12000000
FN048.02	B08	OBJ22	1252	9548000	CTL	0.11	2400000	6000000	12000000
FN048.02	B08	OBJ23	478	3813000	CTL	0.11	2400000	6000000	12000000
FN048.02	B08	OBJ24	368	3419000	CTL	0.11	2400000	6000000	12000000
FN048.02	B08	OBJ25	620	6552000	CTL	0.11	2400000	6000000	12000000
FN048.02	B08	OBJ26	663	6812000	CTL	0.11	2400000	6000000	12000000
FN048.02	B08	OBJ27	291	3044000	CTL	0.11	2400000	6000000	12000000
FN048.02	B08	OBJ28	344	3413000	CTL	0.11	2400000	6000000	12000000
FN048.02	B08	OBJ29	1008	9139000	CTL	0.11	2400000	6000000	12000000
FN048.02	B08	OBJ30	248	3049000	CTL	0.11	2400000	6000000	12000000
FN048.02	B08	OBJ31	587	3546000	CTL	0.11	2400000	6000000	12000000
FN048.02	B08	OBJ32	632	3840000	CTL	0.11	2400000	6000000	12000000
FN048.02	B08	OBJ33	472	6962000	CTL	0.11	2400000	6000000	12000000
FN048.02	B08	OBJ34	1035	8059000	CTL	0.11	2400000	6000000	12000000
FN048.02	B08	OBJ35	449	3894000	CTL	0.11	2400000	6000000	12000000
FN048.02	B08	OBJ36	848	10130000	CTL	0.11	2400000	6000000	12000000
FN048.02	B08	OBJ37	466	3695000	CTL	0.11	2400000	6000000	12000000
FN048.02	B08	OBJ38	449	5359000	CTL	0.11	2400000	6000000	12000000
FN048.02	B08	OBJ39	981	4130000	CTL	0.11	2400000	6000000	12000000
FN048.02	B08	OBJ40	600	3593000	CTL	0.11	2400000	6000000	12000000
FN048.02	B08	OBJ41	442	6701000	CTL	0.11	2400000	6000000	12000000
FN048.02	B08	OBJ42	694	7850000	CTL	0.11	2400000	6000000	12000000
FN048.02	B08	OBJ43	708	7453000	CTL	0.11	2400000	6000000	12000000
FN048.02	B08	OBJ44	517	5617000	CTL	0.11	2400000	6000000	12000000
FN048.02	B08	OBJ45	439	3846000	CTL	0.11	2400000	6000000	12000000
FN048.02	B08	OBJ46	589	4122000	CTL	0.11	2400000	6000000	12000000
FN048.02	B08	OBJ47	730	4277000	CTL	0.11	2400000	6000000	12000000
FN048.02	B08	OBJ48	1155	6625000	CTL	0.11	2400000	6000000	12000000
FN048.02	B08	OBJ49	523	7603000	CTL	0.11	2400000	6000000	12000000
FN048.02	B08	OBJ50	548	3979000	CTL	0.11	2400000	6000000	12000000
FN048.02	B08	OBJ51	290	3538000	CTL	0.11	2400000	6000000	12000000
FN048.02	B08	OBJ52	436	6024000	CTL	0.11	2400000	6000000	12000000
FN048.02	B08	OBJ53	413	3237000	CTL	0.11	2400000	6000000	12000000
FN048.02	B08	OBJ54	398	3571000	CTL	0.11	2400000	6000000	12000000
FN048.02	B08	OBJ55	746	3935000	CTL	0.11	2400000	6000000	12000000
FN048.02	B08	OBJ56	1766	20560000	CTL	0.11	2400000	6000000	12000000
FN048.02	B08	OBJ57	669	4320000	CTL	0.11	2400000	6000000	12000000
FN048.02	B08	OBJ58	390	7360000	CTL	0.11	2400000	6000000	12000000
FN048.02	B08	OBJ59	697	8183000	CTL	0.11	2400000	6000000	12000000
FN048.02	B08	OBJ60	423	6119000	CTL	0.11	2400000	6000000	12000000
FN048.02	B08	OBJ61	516	7461000	CTL	0.11	2400000	6000000	12000000
FN048.02	B08	OBJ62	352	3621000	CTL	0.11	2400000	6000000	12000000
FN048.02	B08	OBJ63	483	4124000	CTL	0.11	2400000	6000000	12000000
FN048.02	B08	OBJ64	450	3631000	CTL	0.11	2400000	6000000	12000000
FN048.02	B08	OBJ65	326	3362000	CTL	0.11	2400000	6000000	12000000
FN048.02	B08	OBJ66	301	3335000	CTL	0.11	2400000	6000000	12000000
FN048.02	B08	OBJ67	193	6541000	CTL	0.11	2400000	6000000	12000000
FN048.02	B08	OBJ68	532	7184000	CTL	0.11	2400000	6000000	12000000
FN048.02	B08	OBJ69	294	3301000	CTL	0.11	2400000	6000000	12000000
FN048.02	B08	OBJ70	400	3984000	CTL	0.11	2400000	6000000	12000000
FN048.02	B08	OBJ71	385	4640000	CTL	0.11	2400000	6000000	12000000
FN048.02	B08	OBJ72	216	347000	CTL	0.11	2400000	6000000	12000000
FN048.02	B08	OBJ73	416	4924000	CTL	0.11	2400000	6000000	12000000
FN048.02	B08	OBJ74	564	3789000	CTL	0.11	2400000	6000000	12000000
FN048.02	B08	OBJ75	447	6000000	CTL	0.11	2400000	6000000	12000000
FN048.02	B08	OBJ76	403	5151000	CTL	0.11	2400000	6000000	12000000
FN048.02	B08	OBJ77	1096	10170000	CTL	0.11	2400000	6000000	12000000
FN048.02	B08	OBJ78	351	3320000	CTL	0.11	2400000	6000000	12000000
FN048.02	B08	OBJ79	433	7577000	CTL	0.11	2400000	6000000	12000000
FN048.02	B08	OBJ80	233	2941000	CTL	0.11	2400000	6000000	12000000
FN048.02	B08	OBJ81	735	8371000	CTL	0.11	2400000	6000000	12000000
FN048.02	B08	OBJ82	1552	19560000	CTL	0.11	2400000	6000000	12000000
FN048.02	B08	OBJ83	507	4111000	CTL	0.11	2400000	6000000	12000000
FN048.02	B08	OBJ84	768	8076000	CTL	0.11	2400000	6000000	12000000
FN048.02	B08	OBJ85	286	3201000	CTL	0.11	2400000	6000000	12000000
FN048.02	B08	OBJ86	280	3205000	CTL	0.11	2400000	6000000	12000000
FN048.02	B08	OBJ87	1534	22120000	CTL	0.11	2400000	6000000	12000000
FN048.02	B08	OBJ88	633	4499000	CTL	0.11	2400000	6000000	12000000
FN048.02	B08	OBJ89	305	3240000	CTL	0.11	2400000	6000000	12000000
FN048.02	B08	OBJ90	312	3254000	CTL	0.11	2400000	6000000	12000000
FN048.02	B08	OBJ91	363	5385000	CTL	0.11	2400000	6000000	12000000
FN048.02	B08	OBJ92	354	3579000	CTL	0.11	2400000	6000000	12000000
FN048.02	B08	OBJ93	355	3501000	CTL	0.11	2400000	6000000	12000000
FN048.02	B08	OBJ94	397	3875000	CTL	0.11	2400000	6000000	12000000
FN048.02	B08	OBJ95	340	3497000	CTL	0.11	2400000	6000000	12000000
FN048.02	B08	OBJ96	331	3806000	CTL	0.11	2400000	6000000	12000000
FN048.02	B08	OBJ97	612	4001000	CTL	0.11	2400000	6000000	12000000
FN048.02	B08	OBJ98	1059	8706000	CTL	0.11	2400000	6000000	12000000
FN048.02	B08	OBJ99	432	3908000	CTL	0.11	2400000	6000000	12000000
FN048.02	B08	OBJ100	779	5055000	CTL	0.11	2400000	6000000	12000000
FN048.02	B08	OBJ101	363	3795000	CTL	0.11	2400000	6000000	12000000
FN048.02	B08	OBJ102	721	11440000	CTL	0.11	2400000	6000000	12000000
FN048.02	B08	OBJ103	328	3236000	CTL	0.11	2400000	6000000	12000000
FN048.02	B08	OBJ104	331	3674000	CTL	0.11	2400000	6000000	12000000
FN048.02	B08	OBJ105	599	4163000	CTL	0.11	2400000	6000000	12000000
FN048.02	B08	OBJ106	761	4952000	CTL	0.11	2400000	6000000	12000000
FN048.02	B08	OBJ107	891	9694000	CTL	0.11	2400000	6000000	12000000
FN048.02	B08	OBJ108	463	8248000	CTL	0.11	2400000	6000000	12000000
FN048.02	B08	OBJ109	253	2116000	CTL	0.11	2400000	6000000	12000000
FN048.02	B08	OBJ110	358	3544000	CTL	0.11	2400000	6000000	12000000
FN048.02	B08	OBJ111	401	3569000	CTL	0.11	2400000	6000000	12000000
FN048.02	B08	OBJ112	292	3193000	CTL	0.11	2400000	6000000	12000000
FN048.02	B08	OBJ113	1014	5378000	CTL	0.11	2400000	6000000	12000000
FN048.02	B08	OBJ114	290	3272000	CTL	0.11	2400000	6000000	12000000
FN048.02	B08	OBJ115	569	4127000	CTL	0.11	2400000	6000000	12000000
FN048.02	B08	OBJ116	665	4418000	CTL	0.11	2400000	6000000	12000000
FN048.02	B08	OBJ117	451	6969000	CTL	0.11	2400000	6000000	12000000
FN048.02	B08	OBJ118	814	9098000	CTL	0.11	2400000	6000000	12000000
FN048.02	B08	OBJ119	691	6138000	CTL	0.11	2400000	6000000	12000000
FN048.02	B08	OBJ120	716	4624000	CTL	0.11	2400000	6000000	12000000
FN048.02	B08	OBJ121	373	3803000	CTL	0.11	2400000	6000000	12000000
FN048.02	B08	OBJ122	429	6699000	CTL	0.11	2400000	6000000	12000000
FN048.02	B08	OBJ123	782	4659000	CTL	0.11	2400000	6000000	12000000
FN048.02	B08	OBJ124	689	7043000	CTL	0.11	2400000	6000000	12000000
FN048.02	B08	OBJ125	665	4126000	CTL	0.11	2400000	6000000	12000000
FN048.02	B08	OBJ126	477	6268000	CTL	0.11	2400000	6000000	12000000
FN048.02	B08	OBJ127	376	3736000	CTL	0.11	2400000	6000000	12000000
FN048.02	B08	OBJ128	436	5126000	CTL	0.11	2400000	6000000	12000000
FN048.02	B08	OBJ129	719	6212000	CTL	0.11	2400000	6000000	12000000
FN048.02	B08	OBJ130	212	5887000	CTL	0.11	2400000	6000000	12000000
FN048.02	B08	OBJ131	257	3308000	CTL	0.11	2400000	6000000	12000000
FN048.02	B08	OBJ132	282	3351000	CTL	0.11	2400000	6000000	12000000
FN048.02	B08	OBJ133	199	5101000	CTL	0.11	2400000	6000000	12000000
FN048.02	B08	OBJ134	752	3585000	CTL	0.11	2400000	6000000	12000000
FN048.02	B08	OBJ135	527	6316000	CTL	0.11	2400000	6000000	12000000
FN048.02	B08	OBJ136	638	2961000	CTL	0.11	2400000	6000000	12000000
FN048.02	B08	OBJ137	618	3427000	CTL	0.11	2400000	6000000	12000000
FN048.02	B08	OBJ138	511	6611000	CTL	0.11	2400000	6000000	12000000
FN048.02	B08	OBJ139	542	6068000	CTL	0.11	2400000	6000000	12000000
FN048.02	B08	OBJ140	1421	34870000	CTL	0.11	2400000	6000000	12000000
FN048.02	B08	OBJ141	193	4635000	CTL	0.11	2400000	6000000	12000000
FN048.02	B08	OBJ142	876	7232000	CTL	0.11	2400000	6000000	12000000
FN048.02	B08	OBJ143	534	6407000	CTL	0.11	2400000	6000000	12000000
FN048.02	B08	OBJ144	690	3418000	CTL	0.11	2400000	6000000	12000000
FN048.02	B08	OBJ145	231	2325000	CTL	0.11	2400000	6000000	12000000
FN048.02	B08	OBJ146	434	3607000	CTL	0.11	2400000	6000000	12000000
FN048.02	B08	OBJ147	406	4833000	CTL	0.11	2400000	6000000	12000000
FN048.02	B08	OBJ148	394	4235000	CTL	0.11	2400000	6000000	12000000
FN048.02	B08	OBJ149	893	8053000	CTL	0.11	2400000	6000000	12000000
FN048.02	B08	OBJ150	249	2546000	CTL	0.11	2400000	6000000	12000000
FN048.02	B08	OBJ151	337	3945000	CTL	0.11	2400000	6000000	12000000
FN048.02	B08	OBJ152	611	3810000	CTL	0.11	2400000	6000000	12000000
FN048.02	B08	OBJ153	413	3307000	CTL	0.11	2400000	6000000	12000000
FN048.02	B08	OBJ154	649	6865000	CTL	0.11	2400000	6000000	12000000
FN048.02	B08	OBJ155	521	3748000	CTL	0.11	2400000	6000000	12000000
FN048.02	B08	OBJ156	503	3922000	CTL	0.11	2400000	6000000	12000000
FN048.02	B08	OBJ157	588	4447000	CTL	0.11	2400000	6000000	12000000
FN048.02	B08	OBJ158	368	5976000	CTL	0.11	2400000	6000000	12000000
FN048.02	B08	OBJ159	602	4390000	CTL	0.11	2400000	6000000	12000000
FN048.02	B08	OBJ160	1008	14140000	CTL	0.11	2400000	6000000	12000000
FN048.02	B08	OBJ161	434	6668000	CTL	0.11	2400000	6000000	12000000
FN048.02	B08	OBJ162	663	3787000	CTL	0.11	2400000	6000000	12000000
FN048.02	B08	OBJ163	330	3262000	CTL	0.11	2400000	6000000	12000000
FN048.02	B08	OBJ164	671	4102000	CTL	0.11	2400000	6000000	12000000
FN048.02	B08	OBJ165	463	3643000	CTL	0.11	2400000	6000000	12000000
FN048.02	B08	OBJ166	348	3263000	CTL	0.11	2400000	6000000	12000000
FN048.02	B08	OBJ167	713	3933000	CTL	0.11	2400000	6000000	12000000
FN048.02	B08	OBJ168	340	2940000	CTL	0.11	2400000	6000000	12000000
FN048.02	B08	OBJ169	660	4162000	CTL	0.11	2400000	6000000	12000000
FN048.02	B08	OBJ170	481	3946000	CTL	0.11	2400000	6000000	12000000
FN048.02	B08	OBJ171	647	4177000	CTL	0.11	2400000	6000000	12000000
FN048.02	B08	OBJ172	798	4635000	CTL	0.11	2400000	6000000	12000000
FN048.02	B08	OBJ173	836	8859000	CTL	0.11	2400000	6000000	12000000
FN048.02	B08	OBJ174	526	4015000	CTL	0.11	2400000	6000000	12000000
FN048.02	B08	OBJ175	685	3341000	CTL	0.11	2400000	6000000	12000000
FN048.02	B08	OBJ176	365	2956000	CTL	0.11	2400000	6000000	12000000
FN048.02	B08	OBJ177	341	3438000	CTL	0.11	2400000	6000000	12000000
FN048.02	B08	OBJ178	958	8930000	CTL	0.11	2400000	6000000	12000000
FN048.02	B08	OBJ179	602	4183000	CTL	0.11	2400000	6000000	12000000
FN048.02	B08	OBJ180	384	5072000	CTL	0.11	2400000	6000000	12000000
FN048.02	B08	OBJ181	532	3465000	CTL	0.11	2400000	6000000	12000000
FN048.02	B08	OBJ182	576	7872000	CTL	0.11	2400000	6000000	12000000
FN048.02	B08	OBJ183	561	3939000	CTL	0.11	2400000	6000000	12000000
FN048.02	B08	OBJ184	711	8597000	CTL	0.11	2400000	6000000	12000000
FN048.02	B08	OBJ185	381	3377000	CTL	0.11	2400000	6000000	12000000
FN048.02	B08	OBJ186	1138	9433000	CTL	0.11	2400000	6000000	12000000
FN048.02	B08	OBJ187	395	3359000	CTL	0.11	2400000	6000000	12000000
FN048.02	B08	OBJ188	617	8121000	CTL	0.11	2400000	6000000	12000000
FN048.02	B08	OBJ189	316	2985000	CTL	0.11	2400000	6000000	12000000
FN048.02	B08	OBJ190	453	3623000	CTL	0.11	2400000	6000000	12000000
FN048.02	B08	OBJ191	344	3354000	CTL	0.11	2400000	6000000	12000000
FN048.02	B08	OBJ192	478	6817000	CTL	0.11	2400000	6000000	12000000
FN048.02	B08	OBJ193	1064	9119000	CTL	0.11	2400000	6000000	12000000
FN048.02	B08	OBJ194	787	11180000	CTL	0.11	2400000	6000000	12000000
FN048.02	B08	OBJ195	300	3223000	CTL	0.11	2400000	6000000	12000000
FN048.02	B08	OBJ196	360	3348000	CTL	0.11	2400000	6000000	12000000
FN048.02	B08	OBJ197	462	6980000	CTL	0.11	2400000	6000000	12000000
FN048.02	B08	OBJ198	547	7974000	CTL	0.11	2400000	6000000	12000000
FN048.02	B08	OBJ199	381	3887000	CTL	0.11	2400000	6000000	12000000
FN048.02	B08	OBJ200	299	3664000	CTL	0.11	2400000	6000000	12000000
FN048.02	B08	OBJ201	793	4793000	CTL	0.11	2400000	6000000	12000000
FN048.02	B08	OBJ202	359	5564000	CTL	0.11	2400000	6000000	12000000
FN048.02	B08	OBJ203	484	3756000	CTL	0.11	2400000	6000000	12000000
FN048.02	B08	OBJ204	662	4005000	CTL	0.11	2400000	6000000	12000000
FN048.02	B08	OBJ205	240	3434000	CTL	0.11	2400000	6000000	12000000
FN048.02	B08	OBJ206	727	7144000	CTL	0.11	2400000	6000000	12000000
FN048.02	B08	OBJ207	228	3009000	CTL	0.11	2400000	6000000	12000000
FN048.02	B08	OBJ208	653	7740000	CTL	0.11	2400000	6000000	12000000
FN048.02	B08	OBJ209	1492	19400000	CTL	0.11	2400000	6000000	12000000
FN048.02	B08	OBJ210	430	5107000	CTL	0.11	2400000	6000000	12000000
FN048.02	B08	OBJ211	688	4212000	CTL	0.11	2400000	6000000	12000000
FN048.02	B08	OBJ212	660	4513000	CTL	0.11	2400000	6000000	12000000
FN048.02	B08	OBJ213	326	3846000	CTL	0.11	2400000	6000000	12000000
FN048.02	B08	OBJ214	466	4502000	CTL	0.11	2400000	6000000	12000000
FN048.02	B08	OBJ215	669	5070000	CTL	0.11	2400000	6000000	12000000
FN048.02	B08	OBJ216	344	3506000	CTL	0.11	2400000	6000000	12000000
FN048.02	B08	OBJ217	612	8399000	CTL	0.11	2400000	6000000	12000000
FN048.02	B08	OBJ218	429	4506000	CTL	0.11	2400000	6000000	12000000
FN048.02	B08	OBJ219	1141	8621000	CTL	0.11	2400000	6000000	12000000
FN048.02	B08	OBJ220	367	3361000	CTL	0.11	2400000	6000000	12000000
FN048.02	B08	OBJ221	928	8576000	CTL	0.11	2400000	6000000	12000000
FN048.02	B08	OBJ222	1315	11070000	CTL	0.11	2400000	6000000	12000000
FN048.02	B08	OBJ223	358	3092000	CTL	0.11	2400000	6000000	12000000
FN048.02	B08	OBJ224	404	4018000	CTL	0.11	2400000	6000000	12000000
FN048.02	B08	OBJ225	405	3705000	CTL	0.11	2400000	6000000	12000000
FN048.02	B08	OBJ226	849	5125000	CTL	0.11	2400000	6000000	12000000
FN048.02	B08	OBJ227	557	6575000	CTL	0.11	2400000	6000000	12000000
FN048.02	B08	OBJ228	289	3573000	CTL	0.11	2400000	6000000	12000000
FN048.02	B08	OBJ229	394	4330000	CTL	0.11	2400000	6000000	12000000
FN048.02	B08	OBJ230	847	8993000	CTL	0.11	2400000	6000000	12000000
FN048.02	B08	OBJ231	571	8178000	CTL	0.11	2400000	6000000	12000000
FN048.02	B08	OBJ232	270	3455000	CTL	0.11	2400000	6000000	12000000
FN048.02	B08	OBJ233	628	7286000	CTL	0.11	2400000	6000000	12000000
FN048.02	B08	OBJ234	255	3369000	CTL	0.11	2400000	6000000	12000000
FN048.02	B08	OBJ235	1113	11300000	CTL	0.11	2400000	6000000	12000000
FN048.02	B08	OBJ236	173	425100	CTL	0.11	2400000	6000000	12000000
FN048.02	B08	OBJ237	454	5402000	CTL	0.11	2400000	6000000	12000000
FN048.02	B08	OBJ238	1069	9440000	CTL	0.11	2400000	6000000	12000000
FN048.02	B08	OBJ239	356	3553000	CTL	0.11	2400000	6000000	12000000
FN048.02	B08	OBJ240	755	4285000	CTL	0.11	2400000	6000000	12000000
FN048.02	B08	OBJ241	539	10700000	CTL	0.11	2400000	6000000	12000000
FN048.02	B08	OBJ242	1105	19220000	CTL	0.11	2400000	6000000	12000000
FN048.02	B08	OBJ243	460	3804000	CTL	0.11	2400000	6000000	12000000
FN048.02	B08	OBJ244	729	15880000	CTL	0.11	2400000	6000000	12000000
FN048.02	B08	OBJ245	716	9411000	CTL	0.11	2400000	6000000	12000000
FN048.02	B08	OBJ246	653	8299000	CTL	0.11	2400000	6000000	12000000
FN048.02	B08	OBJ247	602	7880000	CTL	0.11	2400000	6000000	12000000
FN048.02	B08	OBJ248	441	7428000	CTL	0.11	2400000	6000000	12000000
FN048.02	B08	OBJ249	875	17150000	CTL	0.11	2400000	6000000	12000000
FN048.02	B08	OBJ250	559	7972000	CTL	0.11	2400000	6000000	12000000
FN048.02	B08	OBJ251	801	14320000	CTL	0.11	2400000	6000000	12000000
FN048.02	B08	OBJ252	600	4207000	CTL	0.11	2400000	6000000	12000000
FN048.02	B08	OBJ253	708	8178000	CTL	0.11	2400000	6000000	12000000
FN048.02	B08	OBJ254	706	9214000	CTL	0.11	2400000	6000000	12000000
FN048.02	B08	OBJ255	548	7231000	CTL	0.11	2400000	6000000	12000000
FN048.02	B08	OBJ256	715	4460000	CTL	0.11	2400000	6000000	12000000
FN048.02	B08	OBJ257	262	3419000	CTL	0.11	2400000	6000000	12000000
FN048.02	B08	OBJ258	371	3608000	CTL	0.11	2400000	6000000	12000000
FN048.02	B08	OBJ259	295	3564000	CTL	0.11	2400000	6000000	12000000
FN048.02	B08	OBJ260	340	3679000	CTL	0.11	2400000	6000000	12000000
FN048.02	B08	OBJ261	483	6676000	CTL	0.11	2400000	6000000	12000000
FN048.02	B08	OBJ262	312	3557000	CTL	0.11	2400000	6000000	12000000
FN048.02	B08	OBJ263	428	3948000	CTL	0.11	2400000	6000000	12000000
FN048.02	B08	OBJ264	364	3131000	CTL	0.11	2400000	6000000	12000000
FN048.02	B08	OBJ265	1078	8298000	CTL	0.11	2400000	6000000	12000000
FN048.02	B08	OBJ266	682	3209000	CTL	0.11	2400000	6000000	12000000
FN048.02	B08	OBJ267	375	2942000	CTL	0.11	2400000	6000000	12000000
FN048.02	B08	OBJ268	698	6147000	CTL	0.11	2400000	6000000	12000000
FN048.02	B08	OBJ269	889	8949000	CTL	0.11	2400000	6000000	12000000
FN048.02	B08	OBJ270	400	2916000	CTL	0.11	2400000	6000000	12000000
FN048.02	B08	OBJ271	311	3001000	CTL	0.11	2400000	6000000	12000000
FN048.02	B08	OBJ272	279	3002000	CTL	0.11	2400000	6000000	12000000
FN048.02	B08	OBJ273	350	2638000	CTL	0.11	2400000	6000000	12000000
FN048.02	B08	OBJ274	515	7081000	CTL	0.11	2400000	6000000	12000000
FN048.02	B08	OBJ275	436	4597000	CTL	0.11	2400000	6000000	12000000
FN048.02	B08	OBJ276	308	2967000	CTL	0.11	2400000	6000000	12000000
FN048.02	B08	OBJ277	1240	8904000	CTL	0.11	2400000	6000000	12000000
FN048.02	B08	OBJ278	361	5284000	CTL	0.11	2400000	6000000	12000000
FN048.02	B08	OBJ279	296	3066000	CTL	0.11	2400000	6000000	12000000
FN048.02	B08	OBJ280	184	2641000	CTL	0.11	2400000	6000000	12000000
FN048.02	B08	OBJ281	264	3124000	CTL	0.11	2400000	6000000	12000000
FN048.02	B08	OBJ282	162	2755000	CTL	0.11	2400000	6000000	12000000
FN048.02	B08	OBJ283	149	3117000	CTL	0.11	2400000	6000000	12000000
FN048.02	B08	OBJ284	297	3090000	CTL	0.11	2400000	6000000	12000000
FN048.02	B08	OBJ285	319	3421000	CTL	0.11	2400000	6000000	12000000
FN048.02	B08	OBJ286	596	13530000	CTL	0.11	2400000	6000000	12000000
FN048.02	B08	OBJ287	149	3184000	CTL	0.11	2400000	6000000	12000000
FN048.02	B08	OBJ288	677	3764000	CTL	0.11	2400000	6000000	12000000
FN048.02	B08	OBJ289	376	3273000	CTL	0.11	2400000	6000000	12000000
FN048.02	B08	OBJ290	502	7185000	CTL	0.11	2400000	6000000	12000000
FN048.02	B08	OBJ291	333	3119000	CTL	0.11	2400000	6000000	12000000
FN048.02	B08	OBJ292	847	7994000	CTL	0.11	2400000	6000000	12000000
FN048.02	B08	OBJ293	589	3994000	CTL	0.11	2400000	6000000	12000000
FN048.02	B08	OBJ294	497	7447000	CTL	0.11	2400000	6000000	12000000
FN048.02	B08	OBJ295	403	4613000	CTL	0.11	2400000	6000000	12000000
FN048.02	B08	OBJ296	718	4257000	CTL	0.11	2400000	6000000	12000000
FN048.02	B08	OBJ297	376	3350000	CTL	0.11	2400000	6000000	12000000
FN048.02	B08	OBJ298	356	3101000	CTL	0.11	2400000	6000000	12000000
FN048.02	B08	OBJ299	372	3401000	CTL	0.11	2400000	6000000	12000000
FN048.02	B08	OBJ300	372	3585000	CTL	0.11	2400000	6000000	12000000
FN048.02	B08	OBJ301	279	3517000	CTL	0.11	2400000	6000000	12000000
FN048.02	B08	OBJ302	466	7471000	CTL	0.11	2400000	6000000	12000000
FN048.02	B08	OBJ303	933	8505000	CTL	0.11	2400000	6000000	12000000
FN048.02	B08	OBJ304	572	4228000	CTL	0.11	2400000	6000000	12000000
FN048.02	B08	OBJ305	1016	13060000	CTL	0.11	2400000	6000000	12000000
FN048.02	B08	OBJ306	891	4858000	CTL	0.11	2400000	6000000	12000000
FN048.02	B08	OBJ307	396	3916000	CTL	0.11	2400000	6000000	12000000
FN048.02	B08	OBJ308	504	7927000	CTL	0.11	2400000	6000000	12000000
FN048.02	B08	OBJ309	314	3698000	CTL	0.11	2400000	6000000	12000000
FN048.02	B08	OBJ310	285	3161000	CTL	0.11	2400000	6000000	12000000
FN048.02	B08	OBJ311	150	3549000	CTL	0.11	2400000	6000000	12000000
FN048.02	B08	OBJ312	566	4212000	CTL	0.11	2400000	6000000	12000000
FN048.02	B08	OBJ313	1414	18020000	CTL	0.11	2400000	6000000	12000000
FN048.02	B08	OBJ314	661	3962000	CTL	0.11	2400000	6000000	12000000
FN048.02	B08	OBJ315	480	7725000	CTL	0.11	2400000	6000000	12000000
FN048.02	B08	OBJ316	395	3808000	CTL	0.11	2400000	6000000	12000000
FN048.02	B08	OBJ317	1591	20350000	CTL	0.11	2400000	6000000	12000000
FN048.02	B08	OBJ318	731	8411000	CTL	0.11	2400000	6000000	12000000
FN048.02	B08	OBJ319	442	7638000	CTL	0.11	2400000	6000000	12000000
FN048.02	B08	OBJ320	294	3398000	CTL	0.11	2400000	6000000	12000000
FN048.02	B08	OBJ321	1199	9327000	CTL	0.11	2400000	6000000	12000000
FN048.02	B08	OBJ322	304	3538000	CTL	0.11	2400000	6000000	12000000
FN048.02	B08	OBJ323	408	7110000	CTL	0.11	2400000	6000000	12000000
FN048.02	B08	OBJ324	524	4127000	CTL	0.11	2400000	6000000	12000000
FN048.02	B08	OBJ325	1177	9587000	CTL	0.11	2400000	6000000	12000000
FN048.02	B08	OBJ326	268	3405000	CTL	0.11	2400000	6000000	12000000
FN048.02	B08	OBJ327	451	8051000	CTL	0.11	2400000	6000000	12000000
FN048.02	B08	OBJ328	539	4175000	CTL	0.11	2400000	6000000	12000000
FN048.02	B08	OBJ329	575	7676000	CTL	0.11	2400000	6000000	12000000
FN048.02	B08	OBJ330	886	4469000	CTL	0.11	2400000	6000000	12000000
FN048.02	B08	OBJ331	564	6941000	CTL	0.11	2400000	6000000	12000000
FN048.02	B08	OBJ332	557	4230000	CTL	0.11	2400000	6000000	12000000
FN048.02	B08	OBJ333	690	4341000	CTL	0.11	2400000	6000000	12000000
FN048.02	B08	OBJ334	449	6052000	CTL	0.11	2400000	6000000	12000000
FN048.02	B08	OBJ335	635	4210000	CTL	0.11	2400000	6000000	12000000
FN048.02	B08	OBJ336	602	4646000	CTL	0.11	2400000	6000000	12000000
FN048.02	B08	OBJ337	562	8318000	CTL	0.11	2400000	6000000	12000000
FN048.02	B08	OBJ338	650	8667000	CTL	0.11	2400000	6000000	12000000
FN048.02	B08	OBJ339	365	7234000	CTL	0.11	2400000	6000000	12000000
FN048.02	B08	OBJ340	1000	9648000	CTL	0.11	2400000	6000000	12000000
FN048.02	B08	OBJ341	296	3497000	CTL	0.11	2400000	6000000	12000000
FN048.02	B08	OBJ342	696	4313000	CTL	0.11	2400000	6000000	12000000
FN048.02	B08	OBJ343	393	6722000	CTL	0.11	2400000	6000000	12000000
FN048.02	B08	OBJ344	1146	19760000	CTL	0.11	2400000	6000000	12000000
FN048.02	B08	OBJ345	401	3974000	CTL	0.11	2400000	6000000	12000000
FN048.02	B08	OBJ346	900	9986000	CTL	0.11	2400000	6000000	12000000
FN048.02	B08	OBJ347	357	4224000	CTL	0.11	2400000	6000000	12000000
FN048.02	B08	OBJ348	524	8021000	CTL	0.11	2400000	6000000	12000000
FN048.02	B08	OBJ349	171	7004000	CTL	0.11	2400000	6000000	12000000
FN048.02	B08	OBJ350	316	3642000	CTL	0.11	2400000	6000000	12000000
FN048.02	B08	OBJ351	674	5563000	CTL	0.11	2400000	6000000	12000000
FN048.02	B08	OBJ352	952	14930000	CTL	0.11	2400000	6000000	12000000
FN048.02	B08	OBJ353	531	7092000	CTL	0.11	2400000	6000000	12000000
FN048.02	B08	OBJ354	366	7244000	CTL	0.11	2400000	6000000	12000000
FN048.02	B08	OBJ355	746	6809000	CTL	0.11	2400000	6000000	12000000
FN048.02	B08	OBJ356	710	4443000	CTL	0.11	2400000	6000000	12000000
FN048.02	B08	OBJ357	128	1163000	CTL	0.11	2400000	6000000	12000000
FN048.02	B08	OBJ358	612	4531000	CTL	0.11	2400000	6000000	12000000
FN048.02	B08	OBJ359	390	6271000	CTL	0.11	2400000	6000000	12000000
FN048.02	B08	OBJ360	730	5172000	CTL	0.11	2400000	6000000	12000000
FN048.02	B08	OBJ361	388	7195000	CTL	0.11	2400000	6000000	12000000
FN048.02	B08	OBJ362	450	7898000	CTL	0.11	2400000	6000000	12000000
FN048.02	B08	OBJ363	1074	7938000	CTL	0.11	2400000	6000000	12000000
FN048.02	B08	OBJ364	436	7186000	CTL	0.11	2400000	6000000	12000000
FN048.02	B08	OBJ365	681	4722000	CTL	0.11	2400000	6000000	12000000
FN048.02	B08	OBJ366	777	9302000	CTL	0.11	2400000	6000000	12000000
FN048.02	B08	OBJ367	371	3634000	CTL	0.11	2400000	6000000	12000000
FN048.02	B08	OBJ368	435	5219000	CTL	0.11	2400000	6000000	12000000
FN048.02	B08	OBJ369	434	6729000	CTL	0.11	2400000	6000000	12000000
FN048.02	B08	OBJ370	676	8044000	CTL	0.11	2400000	6000000	12000000
FN048.02	B08	OBJ371	918	9386000	CTL	0.11	2400000	6000000	12000000
FN048.02	B08	OBJ372	321	3168000	CTL	0.11	2400000	6000000	12000000
FN048.02	B08	OBJ373	522	4828000	CTL	0.11	2400000	6000000	12000000
FN048.02	B08	OBJ374	693	3140000	CTL	0.11	2400000	6000000	12000000
FN048.02	B08	OBJ375	661	3293000	CTL	0.11	2400000	6000000	12000000
FN048.02	B08	OBJ376	352	3338000	CTL	0.11	2400000	6000000	12000000
FN048.02	B08	OBJ377	591	3238000	CTL	0.11	2400000	6000000	12000000
FN048.02	B08	OBJ378	503	4639000	CTL	0.11	2400000	6000000	12000000
FN048.02	B08	OBJ379	509	6660000	CTL	0.11	2400000	6000000	12000000
FN048.02	B08	OBJ380	255	394000	CTL	0.11	2400000	6000000	12000000
FN048.02	B08	OBJ381	504	4969000	CTL	0.11	2400000	6000000	12000000
FN048.02	B08	OBJ382	359	2866000	CTL	0.11	2400000	6000000	12000000
FN048.02	B08	OBJ383	515	6276000	CTL	0.11	2400000	6000000	12000000
FN048.02	B08	OBJ384	448	3068000	CTL	0.11	2400000	6000000	12000000
FN048.02	B08	OBJ385	323	2752000	CTL	0.11	2400000	6000000	12000000
FN048.02	B08	OBJ386	1015	6338000	CTL	0.11	2400000	6000000	12000000
FN048.02	B08	OBJ387	229	3356000	CTL	0.11	2400000	6000000	12000000
FN048.02	B08	OBJ388	152	343200	CTL	0.11	2400000	6000000	12000000
FN048.02	B08	OBJ389	362	4031000	CTL	0.11	2400000	6000000	12000000
FN048.02	B08	OBJ390	710	9080000	CTL	0.11	2400000	6000000	12000000
FN048.02	B08	OBJ391	683	4084000	CTL	0.11	2400000	6000000	12000000
FN048.02	B08	OBJ392	294	2885000	CTL	0.11	2400000	6000000	12000000
FN048.02	B08	OBJ393	478	3729000	CTL	0.11	2400000	6000000	12000000
FN048.02	B08	OBJ394	324	2935000	CTL	0.11	2400000	6000000	12000000
FN048.02	B08	OBJ395	576	5759000	CTL	0.11	2400000	6000000	12000000
FN048.02	B08	OBJ396	406	3584000	CTL	0.11	2400000	6000000	12000000
FN048.02	B08	OBJ397	781	11060000	CTL	0.11	2400000	6000000	12000000
FN048.02	B08	OBJ398	414	4610000	CTL	0.11	2400000	6000000	12000000
FN048.02	B08	OBJ399	416	2970000	CTL	0.11	2400000	6000000	12000000
FN048.02	B08	OBJ400	669	4033000	CTL	0.11	2400000	6000000	12000000
FN048.02	B08	OBJ401	409	3212000	CTL	0.11	2400000	6000000	12000000
FN048.02	B08	OBJ402	693	7141000	CTL	0.11	2400000	6000000	12000000
FN048.02	B08	OBJ403	521	7581000	CTL	0.11	2400000	6000000	12000000
FN048.02	B08	OBJ404	275	3157000	CTL	0.11	2400000	6000000	12000000
FN048.02	B08	OBJ405	419	3886000	CTL	0.11	2400000	6000000	12000000
FN048.02	B08	OBJ406	660	4005000	CTL	0.11	2400000	6000000	12000000
FN048.02	B08	OBJ407	341	3057000	CTL	0.11	2400000	6000000	12000000
FN048.02	B08	OBJ408	1451	16280000	CTL	0.11	2400000	6000000	12000000
FN048.02	B08	OBJ409	273	3164000	CTL	0.11	2400000	6000000	12000000
FN048.02	B08	OBJ410	510	6617000	CTL	0.11	2400000	6000000	12000000
FN048.02	B08	OBJ411	521	7433000	CTL	0.11	2400000	6000000	12000000
FN048.02	B08	OBJ412	592	4211000	CTL	0.11	2400000	6000000	12000000
FN048.02	B08	OBJ413	720	4265000	CTL	0.11	2400000	6000000	12000000
FN048.02	B08	OBJ414	367	3149000	CTL	0.11	2400000	6000000	12000000
FN048.02	B08	OBJ415	1097	9279000	CTL	0.11	2400000	6000000	12000000
FN048.02	B08	OBJ416	604	4325000	CTL	0.11	2400000	6000000	12000000
FN048.02	B08	OBJ417	898	8117000	CTL	0.11	2400000	6000000	12000000
FN048.02	B08	OBJ418	347	4886000	CTL	0.11	2400000	6000000	12000000
FN048.02	B08	OBJ419	245	3163000	CTL	0.11	2400000	6000000	12000000
FN048.02	B08	OBJ420	527	6494000	CTL	0.11	2400000	6000000	12000000
FN048.02	B08	OBJ421	583	8044000	CTL	0.11	2400000	6000000	12000000
FN048.02	B08	OBJ422	499	7398000	CTL	0.11	2400000	6000000	12000000
FN048.02	B08	OBJ423	354	3329000	CTL	0.11	2400000	6000000	12000000
FN048.02	B08	OBJ424	2172	21160000	CTL	0.11	2400000	6000000	12000000
FN048.02	B08	OBJ425	345	3503000	CTL	0.11	2400000	6000000	12000000
FN048.02	B08	OBJ426	729	9201000	CTL	0.11	2400000	6000000	12000000
FN048.02	B08	OBJ427	338	3532000	CTL	0.11	2400000	6000000	12000000
FN048.02	B08	OBJ428	454	6718000	CTL	0.11	2400000	6000000	12000000
FN048.02	B08	OBJ429	269	3357000	CTL	0.11	2400000	6000000	12000000
FN048.02	B08	OBJ430	956	9010000	CTL	0.11	2400000	6000000	12000000
FN048.02	B08	OBJ431	724	4875000	CTL	0.11	2400000	6000000	12000000
FN048.02	B08	OBJ432	319	3795000	CTL	0.11	2400000	6000000	12000000
FN048.02	B08	OBJ433	595	4286000	CTL	0.11	2400000	6000000	12000000
FN048.02	B08	OBJ434	228	3588000	CTL	0.11	2400000	6000000	12000000
FN048.02	B08	OBJ435	442	5894000	CTL	0.11	2400000	6000000	12000000
FN048.02	B08	OBJ436	603	4040000	CTL	0.11	2400000	6000000	12000000
FN048.02	B08	OBJ437	245	3554000	CTL	0.11	2400000	6000000	12000000
FN048.02	B08	OBJ438	484	7524000	CTL	0.11	2400000	6000000	12000000
FN048.02	B08	OBJ439	558	4153000	CTL	0.11	2400000	6000000	12000000
FN048.02	B08	OBJ440	285	3723000	CTL	0.11	2400000	6000000	12000000
FN048.02	B08	OBJ441	318	3811000	CTL	0.11	2400000	6000000	12000000
FN048.02	B08	OBJ442	800	4603000	CTL	0.11	2400000	6000000	12000000
FN048.02	B08	OBJ443	677	4479000	CTL	0.11	2400000	6000000	12000000
FN048.02	B08	OBJ444	299	3825000	CTL	0.11	2400000	6000000	12000000
FN048.02	B08	OBJ445	92	602500	CTL	0.11	2400000	6000000	12000000
FN048.02	B08	OBJ446	342	3687000	CTL	0.11	2400000	6000000	12000000
FN048.02	B08	OBJ447	245	3494000	CTL	0.11	2400000	6000000	12000000
FN048.02	B08	OBJ448	403	3851000	CTL	0.11	2400000	6000000	12000000
FN048.02	B08	OBJ449	455	7295000	CTL	0.11	2400000	6000000	12000000
FN048.02	B08	OBJ450	262	3698000	CTL	0.11	2400000	6000000	12000000
FN048.02	B08	OBJ451	383	5896000	CTL	0.11	2400000	6000000	12000000
FN048.02	B08	OBJ452	726	4761000	CTL	0.11	2400000	6000000	12000000
FN048.02	B08	OBJ453	650	4304000	CTL	0.11	2400000	6000000	12000000
FN048.02	B08	OBJ454	335	3338000	CTL	0.11	2400000	6000000	12000000
FN048.02	B08	OBJ455	637	4567000	CTL	0.11	2400000	6000000	12000000
FN048.02	B08	OBJ456	507	7781000	CTL	0.11	2400000	6000000	12000000
FN048.02	B08	OBJ457	431	3886000	CTL	0.11	2400000	6000000	12000000
FN048.02	B08	OBJ458	422	6023000	CTL	0.11	2400000	6000000	12000000
FN048.02	B08	OBJ459	937	9678000	CTL	0.11	2400000	6000000	12000000
FN048.02	B08	OBJ460	372	3618000	CTL	0.11	2400000	6000000	12000000
FN048.02	B08	OBJ461	509	7171000	CTL	0.11	2400000	6000000	12000000
FN048.02	B08	OBJ462	492	4014000	CTL	0.11	2400000	6000000	12000000
FN048.02	B08	OBJ463	481	8502000	CTL	0.11	2400000	6000000	12000000
FN048.02	B08	OBJ464	488	7331000	CTL	0.11	2400000	6000000	12000000
FN048.02	B08	OBJ465	468	3884000	CTL	0.11	2400000	6000000	12000000
FN048.02	B08	OBJ466	574	4203000	CTL	0.11	2400000	6000000	12000000
FN048.02	B08	OBJ467	532	4013000	CTL	0.11	2400000	6000000	12000000
FN048.02	B08	OBJ468	791	9071000	CTL	0.11	2400000	6000000	12000000
FN048.02	B08	OBJ469	587	6517000	CTL	0.11	2400000	6000000	12000000
FN048.02	B08	OBJ470	883	6824000	CTL	0.11	2400000	6000000	12000000
FN048.02	B08	OBJ471	406	8052000	CTL	0.11	2400000	6000000	12000000
FN048.02	B08	OBJ472	647	8421000	CTL	0.11	2400000	6000000	12000000
FN048.02	B08	OBJ473	486	7826000	CTL	0.11	2400000	6000000	12000000
FN048.02	B08	OBJ474	675	4531000	CTL	0.11	2400000	6000000	12000000
FN048.02	B08	OBJ475	504	4115000	CTL	0.11	2400000	6000000	12000000
FN048.02	B08	OBJ476	713	4876000	CTL	0.11	2400000	6000000	12000000
FN048.02	B08	OBJ477	804	8503000	CTL	0.11	2400000	6000000	12000000
FN048.02	B08	OBJ478	641	4549000	CTL	0.11	2400000	6000000	12000000
FN048.02	B08	OBJ479	361	3787000	CTL	0.11	2400000	6000000	12000000
FN048.02	B08	OBJ480	152	297300	CTL	0.11	2400000	6000000	12000000
FN048.02	B08	OBJ481	540	5018000	CTL	0.11	2400000	6000000	12000000
FN048.02	B08	OBJ482	578	4341000	CTL	0.11	2400000	6000000	12000000
FN048.02	B08	OBJ483	263	3503000	CTL	0.11	2400000	6000000	12000000
FN048.02	B08	OBJ484	396	3976000	CTL	0.11	2400000	6000000	12000000
FN048.02	B08	OBJ485	490	5446000	CTL	0.11	2400000	6000000	12000000
FN048.02	B08	OBJ486	505	6492000	CTL	0.11	2400000	6000000	12000000
FN048.02	B08	OBJ487	252	3461000	CTL	0.11	2400000	6000000	12000000
FN048.02	B08	OBJ488	345	3225000	CTL	0.11	2400000	6000000	12000000
FN048.02	B08	OBJ489	409	3012000	CTL	0.11	2400000	6000000	12000000
FN048.02	B08	OBJ490	582	6703000	CTL	0.11	2400000	6000000	12000000
FN048.02	B08	OBJ491	379	3042000	CTL	0.11	2400000	6000000	12000000
FN048.02	B08	OBJ492	318	2816000	CTL	0.11	2400000	6000000	12000000
FN048.02	B08	OBJ493	490	2845000	CTL	0.11	2400000	6000000	12000000
FN048.02	B08	OBJ494	404	3145000	CTL	0.11	2400000	6000000	12000000
FN048.02	B08	OBJ495	463	3112000	CTL	0.11	2400000	6000000	12000000
FN048.02	B08	OBJ496	334	3114000	CTL	0.11	2400000	6000000	12000000
FN048.02	B08	OBJ497	492	5504000	CTL	0.11	2400000	6000000	12000000
FN048.02	B08	OBJ498	588	3518000	CTL	0.11	2400000	6000000	12000000
FN048.02	B08	OBJ499	326	3263000	CTL	0.11	2400000	6000000	12000000
FN048.02	B08	OBJ500	348	3687000	CTL	0.11	2400000	6000000	12000000
FN048.02	B08	OBJ501	287	3088000	CTL	0.11	2400000	6000000	12000000
FN048.02	B08	OBJ502	544	6990000	CTL	0.11	2400000	6000000	12000000
FN048.02	B08	OBJ503	338	3289000	CTL	0.11	2400000	6000000	12000000
FN048.02	B08	OBJ504	648	3979000	CTL	0.11	2400000	6000000	12000000
FN048.02	B08	OBJ505	424	6904000	CTL	0.11	2400000	6000000	12000000
FN048.02	B08	OBJ506	500	7226000	CTL	0.11	2400000	6000000	12000000
FN048.02	B08	OBJ507	571	3814000	CTL	0.11	2400000	6000000	12000000
FN048.02	B08	OBJ508	548	5460000	CTL	0.11	2400000	6000000	12000000
FN048.02	B08	OBJ509	676	4236000	CTL	0.11	2400000	6000000	12000000
FN048.02	B08	OBJ510	481	6883000	CTL	0.11	2400000	6000000	12000000
FN048.02	B08	OBJ511	425	4082000	CTL	0.11	2400000	6000000	12000000
FN048.02	B08	OBJ512	503	7207000	CTL	0.11	2400000	6000000	12000000
FN048.02	B08	OBJ513	492	3425000	CTL	0.11	2400000	6000000	12000000
FN048.02	B08	OBJ514	350	4637000	CTL	0.11	2400000	6000000	12000000
FN048.02	B08	OBJ515	276	3259000	CTL	0.11	2400000	6000000	12000000
FN048.02	B08	OBJ516	590	6177000	CTL	0.11	2400000	6000000	12000000
FN048.02	B08	OBJ517	633	6176000	CTL	0.11	2400000	6000000	12000000
FN048.02	B08	OBJ518	417	4044000	CTL	0.11	2400000	6000000	12000000
FN048.02	B08	OBJ519	1081	8509000	CTL	0.11	2400000	6000000	12000000
FN048.02	B08	OBJ520	371	3900000	CTL	0.11	2400000	6000000	12000000
FN048.02	B08	OBJ521	544	8017000	CTL	0.11	2400000	6000000	12000000
FN048.02	B08	OBJ522	474	7126000	CTL	0.11	2400000	6000000	12000000
FN048.02	B08	OBJ523	685	4534000	CTL	0.11	2400000	6000000	12000000
FN048.02	B08	OBJ524	975	8186000	CTL	0.11	2400000	6000000	12000000
FN048.02	B08	OBJ525	311	3467000	CTL	0.11	2400000	6000000	12000000
FN048.02	B08	OBJ526	454	5176000	CTL	0.11	2400000	6000000	12000000
FN048.02	B08	OBJ527	333	3438000	CTL	0.11	2400000	6000000	12000000
FN048.02	B08	OBJ528	492	7885000	CTL	0.11	2400000	6000000	12000000
FN048.02	B08	OBJ529	891	4520000	CTL	0.11	2400000	6000000	12000000
FN048.02	B08	OBJ530	807	4635000	CTL	0.11	2400000	6000000	12000000
FN048.02	B08	OBJ531	432	4178000	CTL	0.11	2400000	6000000	12000000
FN048.02	B08	OBJ532	536	8223000	CTL	0.11	2400000	6000000	12000000
FN048.02	B08	OBJ533	453	6050000	CTL	0.11	2400000	6000000	12000000
FN048.02	B08	OBJ534	449	5568000	CTL	0.11	2400000	6000000	12000000
FN048.02	B08	OBJ535	269	2206000	CTL	0.11	2400000	6000000	12000000
FN048.02	B08	OBJ536	971	8813000	CTL	0.11	2400000	6000000	12000000
FN048.02	B08	OBJ537	497	7604000	CTL	0.11	2400000	6000000	12000000
FN048.02	B08	OBJ538	442	6317000	CTL	0.11	2400000	6000000	12000000
FN048.02	B08	OBJ539	486	8090000	CTL	0.11	2400000	6000000	12000000
FN048.02	B08	OBJ540	484	8163000	CTL	0.11	2400000	6000000	12000000
FN048.02	B08	OBJ541	343	3248000	CTL	0.11	2400000	6000000	12000000
FN048.02	B08	OBJ542	429	6837000	CTL	0.11	2400000	6000000	12000000
FN048.02	B08	OBJ543	547	7865000	CTL	0.11	2400000	6000000	12000000
FN048.02	B08	OBJ544	373	3522000	CTL	0.11	2400000	6000000	12000000
FN048.02	B08	OBJ545	391	4327000	CTL	0.11	2400000	6000000	12000000
FN048.02	B08	OBJ546	611	4575000	CTL	0.11	2400000	6000000	12000000
FN048.02	B08	OBJ547	590	4282000	CTL	0.11	2400000	6000000	12000000
FN048.02	B08	OBJ548	429	4402000	CTL	0.11	2400000	6000000	12000000
FN048.02	B08	OBJ549	363	3733000	CTL	0.11	2400000	6000000	12000000
FN048.02	B08	OBJ550	938	9124000	CTL	0.11	2400000	6000000	12000000
FN048.02	B08	OBJ551	684	6099000	CTL	0.11	2400000	6000000	12000000
FN048.02	B08	OBJ552	445	8216000	CTL	0.11	2400000	6000000	12000000
FN048.02	B08	OBJ553	411	3851000	CTL	0.11	2400000	6000000	12000000
FN048.02	B08	OBJ554	416	4281000	CTL	0.11	2400000	6000000	12000000
FN048.02	B08	OBJ555	851	9056000	CTL	0.11	2400000	6000000	12000000
FN048.02	B08	OBJ556	333	3413000	CTL	0.11	2400000	6000000	12000000
FN048.02	B08	OBJ557	705	4291000	CTL	0.11	2400000	6000000	12000000
FN048.02	B08	OBJ558	406	4130000	CTL	0.11	2400000	6000000	12000000
FN048.02	B08	OBJ559	704	6812000	CTL	0.11	2400000	6000000	12000000
FN048.02	B08	OBJ560	386	4124000	CTL	0.11	2400000	6000000	12000000
FN048.02	B08	OBJ561	362	4705000	CTL	0.11	2400000	6000000	12000000
FN048.02	B08	OBJ562	517	7943000	CTL	0.11	2400000	6000000	12000000
FN048.02	B08	OBJ563	355	3967000	CTL	0.11	2400000	6000000	12000000
FN048.02	B08	OBJ564	392	3776000	CTL	0.11	2400000	6000000	12000000
FN048.02	B08	OBJ565	749	9532000	CTL	0.11	2400000	6000000	12000000
FN048.02	B08	OBJ566	429	4831000	CTL	0.11	2400000	6000000	12000000
FN048.02	B08	OBJ567	406	3785000	CTL	0.11	2400000	6000000	12000000
FN048.02	B08	OBJ568	566	4459000	CTL	0.11	2400000	6000000	12000000
FN048.02	B08	OBJ569	692	4898000	CTL	0.11	2400000	6000000	12000000
FN048.02	B08	OBJ570	584	4631000	CTL	0.11	2400000	6000000	12000000
FN048.02	B08	OBJ571	338	3883000	CTL	0.11	2400000	6000000	12000000
FN048.02	B08	OBJ572	462	6448000	CTL	0.11	2400000	6000000	12000000
FN048.02	B08	OBJ573	506	4663000	CTL	0.11	2400000	6000000	12000000
FN048.02	B08	OBJ574	421	5904000	CTL	0.11	2400000	6000000	12000000
FN048.02	B08	OBJ575	436	4386000	CTL	0.11	2400000	6000000	12000000
FN048.02	B08	OBJ576	437	7874000	CTL	0.11	2400000	6000000	12000000
FN048.02	B08	OBJ577	491	7599000	CTL	0.11	2400000	6000000	12000000
FN048.02	B08	OBJ578	436	3730000	CTL	0.11	2400000	6000000	12000000
FN048.02	B08	OBJ579	379	3938000	CTL	0.11	2400000	6000000	12000000
FN048.02	B08	OBJ580	426	4215000	CTL	0.11	2400000	6000000	12000000
FN048.02	B08	OBJ581	687	4946000	CTL	0.11	2400000	6000000	12000000
FN048.02	B08	OBJ582	441	4661000	CTL	0.11	2400000	6000000	12000000
FN048.02	B08	OBJ583	648	7828000	CTL	0.11	2400000	6000000	12000000
FN048.02	B08	OBJ584	901	9208000	CTL	0.11	2400000	6000000	12000000
FN048.02	B08	OBJ585	365	4092000	CTL	0.11	2400000	6000000	12000000
FN048.02	B08	OBJ586	658	6356000	CTL	0.11	2400000	6000000	12000000
FN048.02	B08	OBJ587	547	4679000	CTL	0.11	2400000	6000000	12000000
FN048.02	B08	OBJ588	458	7721000	CTL	0.11	2400000	6000000	12000000
FN048.02	B08	OBJ589	486	4455000	CTL	0.11	2400000	6000000	12000000
FN048.02	B08	OBJ590	438	3867000	CTL	0.11	2400000	6000000	12000000
FN048.02	B08	OBJ591	435	4091000	CTL	0.11	2400000	6000000	12000000
FN048.02	B08	OBJ592	832	17480000	CTL	0.11	2400000	6000000	12000000
FN048.02	B08	OBJ593	209	3365000	CTL	0.11	2400000	6000000	12000000
FN048.02	B08	OBJ594	1110	8578000	CTL	0.11	2400000	6000000	12000000
FN048.02	B08	OBJ595	505	4147000	CTL	0.11	2400000	6000000	12000000
FN048.02	B08	OBJ596	210	3352000	CTL	0.11	2400000	6000000	12000000
FN048.02	B08	OBJ597	565	8040000	CTL	0.11	2400000	6000000	12000000
FN048.02	B08	OBJ598	265	506100	CTL	0.11	2400000	6000000	12000000
FN048.02	B08	OBJ599	447	3804000	CTL	0.11	2400000	6000000	12000000
FN048.02	B08	OBJ600	256	864500	CTL	0.11	2400000	6000000	12000000
FN048.02	B08	OBJ601	86	431200	CTL	0.11	2400000	6000000	12000000
FN048.02	B07	OBJ1	342	1862000	CTL	0.11	2400000	6000000	12000000
FN048.02	B07	OBJ2	163	765300	CTL	0.11	2400000	6000000	12000000
FN048.02	B07	OBJ3	116	197300	CTL	0.11	2400000	6000000	12000000
FN048.02	B07	OBJ4	591	5690000	CTL	0.11	2400000	6000000	12000000
FN048.02	B07	OBJ5	521	3632000	CTL	0.11	2400000	6000000	12000000
FN048.02	B07	OBJ6	206	2685000	CTL	0.11	2400000	6000000	12000000
FN048.02	B07	OBJ7	350	3122000	CTL	0.11	2400000	6000000	12000000
FN048.02	B07	OBJ8	186	363200	CTL	0.11	2400000	6000000	12000000
FN048.02	B07	OBJ9	591	3659000	CTL	0.11	2400000	6000000	12000000
FN048.02	B07	OBJ10	529	3491000	CTL	0.11	2400000	6000000	12000000
FN048.02	B07	OBJ11	360	3213000	CTL	0.11	2400000	6000000	12000000
FN048.02	B07	OBJ12	579	3112000	CTL	0.11	2400000	6000000	12000000
FN048.02	B07	OBJ13	323	3167000	CTL	0.11	2400000	6000000	12000000
FN048.02	B07	OBJ14	340	3241000	CTL	0.11	2400000	6000000	12000000
FN048.02	B07	OBJ15	653	7349000	CTL	0.11	2400000	6000000	12000000
FN048.02	B07	OBJ16	622	3595000	CTL	0.11	2400000	6000000	12000000
FN048.02	B07	OBJ17	738	3880000	CTL	0.11	2400000	6000000	12000000
FN048.02	B07	OBJ18	614	7153000	CTL	0.11	2400000	6000000	12000000
FN048.02	B07	OBJ19	397	3539000	CTL	0.11	2400000	6000000	12000000
FN048.02	B07	OBJ20	463	3240000	CTL	0.11	2400000	6000000	12000000
FN048.02	B07	OBJ21	281	3138000	CTL	0.11	2400000	6000000	12000000
FN048.02	B07	OBJ22	440	3141000	CTL	0.11	2400000	6000000	12000000
FN048.02	B07	OBJ23	729	3873000	CTL	0.11	2400000	6000000	12000000
FN048.02	B07	OBJ24	617	3895000	CTL	0.11	2400000	6000000	12000000
FN048.02	B07	OBJ25	499	4914000	CTL	0.11	2400000	6000000	12000000
FN048.02	B07	OBJ26	359	3439000	CTL	0.11	2400000	6000000	12000000
FN048.02	B07	OBJ27	255	3122000	CTL	0.11	2400000	6000000	12000000
FN048.02	B07	OBJ28	564	3268000	CTL	0.11	2400000	6000000	12000000
FN048.02	B07	OBJ29	402	3905000	CTL	0.11	2400000	6000000	12000000
FN048.02	B07	OBJ30	411	3036000	CTL	0.11	2400000	6000000	12000000
FN048.02	B07	OBJ31	638	6973000	CTL	0.11	2400000	6000000	12000000
FN048.02	B07	OBJ32	1087	14690000	CTL	0.11	2400000	6000000	12000000
FN048.02	B07	OBJ33	464	6606000	CTL	0.11	2400000	6000000	12000000
FN048.02	B07	OBJ34	330	3916000	CTL	0.11	2400000	6000000	12000000
FN048.02	B07	OBJ35	309	3192000	CTL	0.11	2400000	6000000	12000000
FN048.02	B07	OBJ36	237	2768000	CTL	0.11	2400000	6000000	12000000
FN048.02	B07	OBJ37	455	3343000	CTL	0.11	2400000	6000000	12000000
FN048.02	B07	OBJ38	697	3997000	CTL	0.11	2400000	6000000	12000000
FN048.02	B07	OBJ39	1000	8686000	CTL	0.11	2400000	6000000	12000000
FN048.02	B07	OBJ40	1011	4206000	CTL	0.11	2400000	6000000	12000000
FN048.02	B07	OBJ41	439	4852000	CTL	0.11	2400000	6000000	12000000
FN048.02	B07	OBJ42	601	3677000	CTL	0.11	2400000	6000000	12000000
FN048.02	B07	OBJ43	264	2932000	CTL	0.11	2400000	6000000	12000000
FN048.02	B07	OBJ44	1165	8712000	CTL	0.11	2400000	6000000	12000000
FN048.02	B07	OBJ45	393	4045000	CTL	0.11	2400000	6000000	12000000
FN048.02	B07	OBJ46	273	2791000	CTL	0.11	2400000	6000000	12000000
FN048.02	B07	OBJ47	769	4585000	CTL	0.11	2400000	6000000	12000000
FN048.02	B07	OBJ48	1308	9489000	CTL	0.11	2400000	6000000	12000000
FN048.02	B07	OBJ49	257	2866000	CTL	0.11	2400000	6000000	12000000
FN048.02	B07	OBJ50	1157	9475000	CTL	0.11	2400000	6000000	12000000
FN048.02	B07	OBJ51	1089	16910000	CTL	0.11	2400000	6000000	12000000
FN048.02	B07	OBJ52	648	7436000	CTL	0.11	2400000	6000000	12000000
FN048.02	B07	OBJ53	291	2901000	CTL	0.11	2400000	6000000	12000000
FN048.02	B07	OBJ54	330	4006000	CTL	0.11	2400000	6000000	12000000
FN048.02	B07	OBJ55	328	3213000	CTL	0.11	2400000	6000000	12000000
FN048.02	B07	OBJ56	555	3767000	CTL	0.11	2400000	6000000	12000000
FN048.02	B07	OBJ57	329	7473000	CTL	0.11	2400000	6000000	12000000
FN048.02	B07	OBJ58	555	6842000	CTL	0.11	2400000	6000000	12000000
FN048.02	B07	OBJ59	790	11140000	CTL	0.11	2400000	6000000	12000000
FN048.02	B07	OBJ60	449	7484000	CTL	0.11	2400000	6000000	12000000
FN048.02	B07	OBJ61	589	4134000	CTL	0.11	2400000	6000000	12000000
FN048.02	B07	OBJ62	337	4207000	CTL	0.11	2400000	6000000	12000000
FN048.02	B07	OBJ63	618	8359000	CTL	0.11	2400000	6000000	12000000
FN048.02	B07	OBJ64	1319	17450000	CTL	0.11	2400000	6000000	12000000
FN048.02	B07	OBJ65	850	11780000	CTL	0.11	2400000	6000000	12000000
FN048.02	B07	OBJ66	645	4359000	CTL	0.11	2400000	6000000	12000000
FN048.02	B07	OBJ67	328	3581000	CTL	0.11	2400000	6000000	12000000
FN048.02	B07	OBJ68	475	6729000	CTL	0.11	2400000	6000000	12000000
FN048.02	B07	OBJ69	467	4033000	CTL	0.11	2400000	6000000	12000000
FN048.02	B07	OBJ70	374	3471000	CTL	0.11	2400000	6000000	12000000
FN048.02	B07	OBJ71	156	257300	CTL	0.11	2400000	6000000	12000000
FN048.02	B07	OBJ72	821	8756000	CTL	0.11	2400000	6000000	12000000
FN048.02	B07	OBJ73	316	3515000	CTL	0.11	2400000	6000000	12000000
FN048.02	B07	OBJ74	1008	6038000	CTL	0.11	2400000	6000000	12000000
FN048.02	B07	OBJ75	537	6956000	CTL	0.11	2400000	6000000	12000000
FN048.02	B07	OBJ76	593	7575000	CTL	0.11	2400000	6000000	12000000
FN048.02	B07	OBJ77	638	8237000	CTL	0.11	2400000	6000000	12000000
FN048.02	B07	OBJ78	766	9051000	CTL	0.11	2400000	6000000	12000000
FN048.02	B07	OBJ79	683	4361000	CTL	0.11	2400000	6000000	12000000
FN048.02	B07	OBJ80	613	7257000	CTL	0.11	2400000	6000000	12000000
FN048.02	B07	OBJ81	711	4207000	CTL	0.11	2400000	6000000	12000000
FN048.02	B07	OBJ82	558	7791000	CTL	0.11	2400000	6000000	12000000
FN048.02	B07	OBJ83	551	7676000	CTL	0.11	2400000	6000000	12000000
FN048.02	B07	OBJ84	555	7353000	CTL	0.11	2400000	6000000	12000000
FN048.02	B07	OBJ85	1078	9528000	CTL	0.11	2400000	6000000	12000000
FN048.02	B07	OBJ86	446	5820000	CTL	0.11	2400000	6000000	12000000
FN048.02	B07	OBJ87	455	3649000	CTL	0.11	2400000	6000000	12000000
FN048.02	B07	OBJ88	451	3961000	CTL	0.11	2400000	6000000	12000000
FN048.02	B07	OBJ89	650	4713000	CTL	0.11	2400000	6000000	12000000
FN048.02	B07	OBJ90	660	4190000	CTL	0.11	2400000	6000000	12000000
FN048.02	B07	OBJ91	825	7468000	CTL	0.11	2400000	6000000	12000000
FN048.02	B07	OBJ92	829	7858000	CTL	0.11	2400000	6000000	12000000
FN048.02	B07	OBJ93	414	3563000	CTL	0.11	2400000	6000000	12000000
FN048.02	B07	OBJ94	685	9404000	CTL	0.11	2400000	6000000	12000000
FN048.02	B07	OBJ95	500	3832000	CTL	0.11	2400000	6000000	12000000
FN048.02	B07	OBJ96	441	7982000	CTL	0.11	2400000	6000000	12000000
FN048.02	B07	OBJ97	594	6502000	CTL	0.11	2400000	6000000	12000000
FN048.02	B07	OBJ98	328	3333000	CTL	0.11	2400000	6000000	12000000
FN048.02	B07	OBJ99	293	3168000	CTL	0.11	2400000	6000000	12000000
FN048.02	B07	OBJ100	302	3180000	CTL	0.11	2400000	6000000	12000000
FN048.02	B07	OBJ101	1001	8661000	CTL	0.11	2400000	6000000	12000000
FN048.02	B07	OBJ102	849	4944000	CTL	0.11	2400000	6000000	12000000
FN048.02	B07	OBJ103	687	8731000	CTL	0.11	2400000	6000000	12000000
FN048.02	B07	OBJ104	455	6944000	CTL	0.11	2400000	6000000	12000000
FN048.02	B07	OBJ105	772	7739000	CTL	0.11	2400000	6000000	12000000
FN048.02	B07	OBJ106	893	17150000	CTL	0.11	2400000	6000000	12000000
FN048.02	B07	OBJ107	513	8235000	CTL	0.11	2400000	6000000	12000000
FN048.02	B07	OBJ108	308	3254000	CTL	0.11	2400000	6000000	12000000
FN048.02	B07	OBJ109	355	4482000	CTL	0.11	2400000	6000000	12000000
FN048.02	B07	OBJ110	713	4532000	CTL	0.11	2400000	6000000	12000000
FN048.02	B07	OBJ111	1238	10250000	CTL	0.11	2400000	6000000	12000000
FN048.02	B07	OBJ112	288	3438000	CTL	0.11	2400000	6000000	12000000
FN048.02	B07	OBJ113	330	3368000	CTL	0.11	2400000	6000000	12000000
FN048.02	B07	OBJ114	727	4485000	CTL	0.11	2400000	6000000	12000000
FN048.02	B07	OBJ115	525	5723000	CTL	0.11	2400000	6000000	12000000
FN048.02	B07	OBJ116	1022	13610000	CTL	0.11	2400000	6000000	12000000
FN048.02	B07	OBJ117	264	3169000	CTL	0.11	2400000	6000000	12000000
FN048.02	B07	OBJ118	663	4808000	CTL	0.11	2400000	6000000	12000000
FN048.02	B07	OBJ119	1548	17320000	CTL	0.11	2400000	6000000	12000000
FN048.02	B07	OBJ120	1311	10900000	CTL	0.11	2400000	6000000	12000000
FN048.02	B07	OBJ121	897	18250000	CTL	0.11	2400000	6000000	12000000
FN048.02	B07	OBJ122	990	8922000	CTL	0.11	2400000	6000000	12000000
FN048.02	B07	OBJ123	333	3443000	CTL	0.11	2400000	6000000	12000000
FN048.02	B07	OBJ124	424	3774000	CTL	0.11	2400000	6000000	12000000
FN048.02	B07	OBJ125	291	3248000	CTL	0.11	2400000	6000000	12000000
FN048.02	B07	OBJ126	426	3875000	CTL	0.11	2400000	6000000	12000000
FN048.02	B07	OBJ127	927	8434000	CTL	0.11	2400000	6000000	12000000
FN048.02	B07	OBJ128	272	3609000	CTL	0.11	2400000	6000000	12000000
FN048.02	B07	OBJ129	333	3476000	CTL	0.11	2400000	6000000	12000000
FN048.02	B07	OBJ130	272	3586000	CTL	0.11	2400000	6000000	12000000
FN048.02	B07	OBJ131	450	3710000	CTL	0.11	2400000	6000000	12000000
FN048.02	B07	OBJ132	450	4083000	CTL	0.11	2400000	6000000	12000000
FN048.02	B07	OBJ133	538	6892000	CTL	0.11	2400000	6000000	12000000
FN048.02	B07	OBJ134	1326	10330000	CTL	0.11	2400000	6000000	12000000
FN048.02	B07	OBJ135	358	3454000	CTL	0.11	2400000	6000000	12000000
FN048.02	B07	OBJ136	775	10640000	CTL	0.11	2400000	6000000	12000000
FN048.02	B07	OBJ137	333	3392000	CTL	0.11	2400000	6000000	12000000
FN048.02	B07	OBJ138	667	7740000	CTL	0.11	2400000	6000000	12000000
FN048.02	B07	OBJ139	592	8679000	CTL	0.11	2400000	6000000	12000000
FN048.02	B07	OBJ140	697	4320000	CTL	0.11	2400000	6000000	12000000
FN048.02	B07	OBJ141	351	3445000	CTL	0.11	2400000	6000000	12000000
FN048.02	B07	OBJ142	602	4281000	CTL	0.11	2400000	6000000	12000000
FN048.02	B07	OBJ143	398	3689000	CTL	0.11	2400000	6000000	12000000
FN048.02	B07	OBJ144	443	5946000	CTL	0.11	2400000	6000000	12000000
FN048.02	B07	OBJ145	399	3807000	CTL	0.11	2400000	6000000	12000000
FN048.02	B07	OBJ146	303	6855000	CTL	0.11	2400000	6000000	12000000
FN048.02	B07	OBJ147	230	6060000	CTL	0.11	2400000	6000000	12000000
FN048.02	B07	OBJ148	563	4643000	CTL	0.11	2400000	6000000	12000000
FN048.02	B07	OBJ149	458	6009000	CTL	0.11	2400000	6000000	12000000
FN048.02	B07	OBJ150	590	4618000	CTL	0.11	2400000	6000000	12000000
FN048.02	B07	OBJ151	1195	7846000	CTL	0.11	2400000	6000000	12000000
FN048.02	B07	OBJ152	427	5185000	CTL	0.11	2400000	6000000	12000000
FN048.02	B07	OBJ153	248	10790000	CTL	0.11	2400000	6000000	12000000
FN048.02	B07	OBJ154	273	3196000	CTL	0.11	2400000	6000000	12000000
FN048.02	B07	OBJ155	822	8309000	CTL	0.11	2400000	6000000	12000000
FN048.02	B07	OBJ156	523	3601000	CTL	0.11	2400000	6000000	12000000
FN048.02	B07	OBJ157	359	6547000	CTL	0.11	2400000	6000000	12000000
FN048.02	B07	OBJ158	446	5652000	CTL	0.11	2400000	6000000	12000000
FN048.02	B07	OBJ159	1056	6836000	CTL	0.11	2400000	6000000	12000000
FN048.02	B07	OBJ160	384	4099000	CTL	0.11	2400000	6000000	12000000
FN048.02	B07	OBJ161	271	3643000	CTL	0.11	2400000	6000000	12000000
FN048.02	B07	OBJ162	990	7576000	CTL	0.11	2400000	6000000	12000000
FN048.02	B07	OBJ163	471	4448000	CTL	0.11	2400000	6000000	12000000
FN048.02	B07	OBJ164	464	7126000	CTL	0.11	2400000	6000000	12000000
FN048.02	B07	OBJ165	426	5663000	CTL	0.11	2400000	6000000	12000000
FN048.02	B07	OBJ166	752	3989000	CTL	0.11	2400000	6000000	12000000
FN048.02	B07	OBJ167	411	3112000	CTL	0.11	2400000	6000000	12000000
FN048.02	B07	OBJ168	501	3724000	CTL	0.11	2400000	6000000	12000000
FN048.02	B07	OBJ169	564	6386000	CTL	0.11	2400000	6000000	12000000
FN048.02	B07	OBJ170	163	5544000	CTL	0.11	2400000	6000000	12000000
FN048.02	B07	OBJ171	1082	15840000	CTL	0.11	2400000	6000000	12000000
FN048.02	B07	OBJ172	281	2923000	CTL	0.11	2400000	6000000	12000000
FN048.02	B07	OBJ173	1149	8275000	CTL	0.11	2400000	6000000	12000000
FN048.02	B07	OBJ174	684	7816000	CTL	0.11	2400000	6000000	12000000
FN048.02	B07	OBJ175	529	3628000	CTL	0.11	2400000	6000000	12000000
FN048.02	B07	OBJ176	445	7079000	CTL	0.11	2400000	6000000	12000000
FN048.02	B07	OBJ177	1241	15190000	CTL	0.11	2400000	6000000	12000000
FN048.02	B07	OBJ178	744	9350000	CTL	0.11	2400000	6000000	12000000
FN048.02	B07	OBJ179	592	3277000	CTL	0.11	2400000	6000000	12000000
FN048.02	B07	OBJ180	385	3263000	CTL	0.11	2400000	6000000	12000000
FN048.02	B07	OBJ181	842	7811000	CTL	0.11	2400000	6000000	12000000
FN048.02	B07	OBJ182	509	3439000	CTL	0.11	2400000	6000000	12000000
FN048.02	B07	OBJ183	772	7677000	CTL	0.11	2400000	6000000	12000000
FN048.02	B07	OBJ184	426	4709000	CTL	0.11	2400000	6000000	12000000
FN048.02	B07	OBJ185	185	6503000	CTL	0.11	2400000	6000000	12000000
FN048.02	B07	OBJ186	660	7771000	CTL	0.11	2400000	6000000	12000000
FN048.02	B07	OBJ187	512	4887000	CTL	0.11	2400000	6000000	12000000
FN048.02	B07	OBJ188	284	2713000	CTL	0.11	2400000	6000000	12000000
FN048.02	B07	OBJ189	240	2769000	CTL	0.11	2400000	6000000	12000000
FN048.02	B07	OBJ190	879	8083000	CTL	0.11	2400000	6000000	12000000
FN048.02	B07	OBJ191	930	4199000	CTL	0.11	2400000	6000000	12000000
FN048.02	B07	OBJ192	385	3388000	CTL	0.11	2400000	6000000	12000000
FN048.02	B07	OBJ193	337	6985000	CTL	0.11	2400000	6000000	12000000
FN048.02	B07	OBJ194	712	7674000	CTL	0.11	2400000	6000000	12000000
FN048.02	B07	OBJ195	529	5258000	CTL	0.11	2400000	6000000	12000000
FN048.02	B07	OBJ196	300	2563000	CTL	0.11	2400000	6000000	12000000
FN048.02	B07	OBJ197	809	7716000	CTL	0.11	2400000	6000000	12000000
FN048.02	B07	OBJ198	548	7591000	CTL	0.11	2400000	6000000	12000000
FN048.02	B07	OBJ199	384	3419000	CTL	0.11	2400000	6000000	12000000
FN048.02	B07	OBJ200	647	7534000	CTL	0.11	2400000	6000000	12000000
FN048.02	B07	OBJ201	263	3212000	CTL	0.11	2400000	6000000	12000000
FN048.02	B07	OBJ202	482	6884000	CTL	0.11	2400000	6000000	12000000
FN048.02	B07	OBJ203	267	3449000	CTL	0.11	2400000	6000000	12000000
FN048.02	B07	OBJ204	655	6811000	CTL	0.11	2400000	6000000	12000000
FN048.02	B07	OBJ205	459	3523000	CTL	0.11	2400000	6000000	12000000
FN048.02	B07	OBJ206	410	3124000	CTL	0.11	2400000	6000000	12000000
FN048.02	B07	OBJ207	964	8338000	CTL	0.11	2400000	6000000	12000000
FN048.02	B07	OBJ208	222	3383000	CTL	0.11	2400000	6000000	12000000
FN048.02	B07	OBJ209	395	3475000	CTL	0.11	2400000	6000000	12000000
FN048.02	B07	OBJ210	475	3165000	CTL	0.11	2400000	6000000	12000000
FN048.02	B07	OBJ211	467	6559000	CTL	0.11	2400000	6000000	12000000
FN048.02	B07	OBJ212	759	7984000	CTL	0.11	2400000	6000000	12000000
FN048.02	B07	OBJ213	559	3954000	CTL	0.11	2400000	6000000	12000000
FN048.02	B07	OBJ214	997	9027000	CTL	0.11	2400000	6000000	12000000
FN048.02	B07	OBJ215	807	4135000	CTL	0.11	2400000	6000000	12000000
FN048.02	B07	OBJ216	543	7223000	CTL	0.11	2400000	6000000	12000000
FN048.02	B07	OBJ217	430	5192000	CTL	0.11	2400000	6000000	12000000
FN048.02	B07	OBJ218	698	4397000	CTL	0.11	2400000	6000000	12000000
FN048.02	B07	OBJ219	475	7408000	CTL	0.11	2400000	6000000	12000000
FN048.02	B07	OBJ220	508	4910000	CTL	0.11	2400000	6000000	12000000
FN048.02	B07	OBJ221	681	8774000	CTL	0.11	2400000	6000000	12000000
FN048.02	B07	OBJ222	577	4248000	CTL	0.11	2400000	6000000	12000000
FN048.02	B07	OBJ223	838	4734000	CTL	0.11	2400000	6000000	12000000
FN048.02	B07	OBJ224	516	3940000	CTL	0.11	2400000	6000000	12000000
FN048.02	B07	OBJ225	251	1116000	CTL	0.11	2400000	6000000	12000000
FN048.02	B07	OBJ226	409	3670000	CTL	0.11	2400000	6000000	12000000
FN048.02	B07	OBJ227	408	3604000	CTL	0.11	2400000	6000000	12000000
FN048.02	B07	OBJ228	483	4485000	CTL	0.11	2400000	6000000	12000000
FN048.02	B07	OBJ229	539	5931000	CTL	0.11	2400000	6000000	12000000
FN048.02	B07	OBJ230	674	3654000	CTL	0.11	2400000	6000000	12000000
FN048.02	B07	OBJ231	681	4230000	CTL	0.11	2400000	6000000	12000000
FN048.02	B07	OBJ232	422	4308000	CTL	0.11	2400000	6000000	12000000
FN048.02	B07	OBJ233	573	3836000	CTL	0.11	2400000	6000000	12000000
FN048.02	B07	OBJ234	335	6099000	CTL	0.11	2400000	6000000	12000000
FN048.02	B07	OBJ235	644	3755000	CTL	0.11	2400000	6000000	12000000
FN048.02	B07	OBJ236	674	4415000	CTL	0.11	2400000	6000000	12000000
FN048.02	B07	OBJ237	633	3813000	CTL	0.11	2400000	6000000	12000000
FN048.02	B07	OBJ238	720	7411000	CTL	0.11	2400000	6000000	12000000
FN048.02	B07	OBJ239	418	3668000	CTL	0.11	2400000	6000000	12000000
FN048.02	B07	OBJ240	433	3724000	CTL	0.11	2400000	6000000	12000000
FN048.02	B07	OBJ241	594	3596000	CTL	0.11	2400000	6000000	12000000
FN048.02	B07	OBJ242	522	7483000	CTL	0.11	2400000	6000000	12000000
FN048.02	B07	OBJ243	416	3563000	CTL	0.11	2400000	6000000	12000000
FN048.02	B07	OBJ244	651	4076000	CTL	0.11	2400000	6000000	12000000
FN048.02	B07	OBJ245	531	3645000	CTL	0.11	2400000	6000000	12000000
FN048.02	B07	OBJ246	595	7657000	CTL	0.11	2400000	6000000	12000000
FN048.02	B07	OBJ247	542	7265000	CTL	0.11	2400000	6000000	12000000
FN048.02	B07	OBJ248	452	7480000	CTL	0.11	2400000	6000000	12000000
FN048.02	B07	OBJ249	400	3521000	CTL	0.11	2400000	6000000	12000000
FN048.02	B07	OBJ250	480	6312000	CTL	0.11	2400000	6000000	12000000
FN048.02	B07	OBJ251	531	4230000	CTL	0.11	2400000	6000000	12000000
FN048.02	B07	OBJ252	681	4360000	CTL	0.11	2400000	6000000	12000000
FN048.02	B07	OBJ253	585	4760000	CTL	0.11	2400000	6000000	12000000
FN048.02	B07	OBJ254	516	3964000	CTL	0.11	2400000	6000000	12000000
FN048.02	B07	OBJ255	516	4730000	CTL	0.11	2400000	6000000	12000000
FN048.02	B07	OBJ256	498	7507000	CTL	0.11	2400000	6000000	12000000
FN048.02	B07	OBJ257	683	5801000	CTL	0.11	2400000	6000000	12000000
FN048.02	B07	OBJ258	644	7228000	CTL	0.11	2400000	6000000	12000000
FN048.02	B07	OBJ259	654	4533000	CTL	0.11	2400000	6000000	12000000
FN048.02	B07	OBJ260	704	4440000	CTL	0.11	2400000	6000000	12000000
FN048.02	B07	OBJ261	419	3742000	CTL	0.11	2400000	6000000	12000000
FN048.02	B07	OBJ262	573	4523000	CTL	0.11	2400000	6000000	12000000
FN048.02	B07	OBJ263	412	3477000	CTL	0.11	2400000	6000000	12000000
FN048.02	B07	OBJ264	450	3951000	CTL	0.11	2400000	6000000	12000000
FN048.02	B07	OBJ265	714	4614000	CTL	0.11	2400000	6000000	12000000
FN048.02	B07	OBJ266	722	4460000	CTL	0.11	2400000	6000000	12000000
FN048.02	B07	OBJ267	379	13060000	CTL	0.11	2400000	6000000	12000000
FN048.02	B07	OBJ268	499	3710000	CTL	0.11	2400000	6000000	12000000
FN048.02	B07	OBJ269	523	4101000	CTL	0.11	2400000	6000000	12000000
FN048.02	B07	OBJ270	767	7495000	CTL	0.11	2400000	6000000	12000000
FN048.02	B07	OBJ271	687	4140000	CTL	0.11	2400000	6000000	12000000
FN048.02	B07	OBJ272	903	12470000	CTL	0.11	2400000	6000000	12000000
FN048.02	B07	OBJ273	1080	8980000	CTL	0.11	2400000	6000000	12000000
FN048.02	B07	OBJ274	591	3769000	CTL	0.11	2400000	6000000	12000000
FN048.02	B07	OBJ275	601	4197000	CTL	0.11	2400000	6000000	12000000
FN048.02	B07	OBJ276	697	4434000	CTL	0.11	2400000	6000000	12000000
FN048.02	B07	OBJ277	598	3958000	CTL	0.11	2400000	6000000	12000000
FN048.02	B07	OBJ278	664	3761000	CTL	0.11	2400000	6000000	12000000
FN048.02	B07	OBJ279	440	3711000	CTL	0.11	2400000	6000000	12000000
FN048.02	B07	OBJ280	574	4503000	CTL	0.11	2400000	6000000	12000000
FN048.02	B07	OBJ281	679	5415000	CTL	0.11	2400000	6000000	12000000
FN048.02	B07	OBJ282	433	6768000	CTL	0.11	2400000	6000000	12000000
FN048.02	B07	OBJ283	544	5291000	CTL	0.11	2400000	6000000	12000000
FN048.02	B07	OBJ284	638	4372000	CTL	0.11	2400000	6000000	12000000
FN048.02	B07	OBJ285	735	4766000	CTL	0.11	2400000	6000000	12000000
FN048.02	B07	OBJ286	582	7388000	CTL	0.11	2400000	6000000	12000000
FN048.02	B07	OBJ287	506	4141000	CTL	0.11	2400000	6000000	12000000
FN048.02	B07	OBJ288	461	7184000	CTL	0.11	2400000	6000000	12000000
FN048.02	B07	OBJ289	962	7845000	CTL	0.11	2400000	6000000	12000000
FN048.02	B07	OBJ290	807	6020000	CTL	0.11	2400000	6000000	12000000
FN048.02	B07	OBJ291	453	3307000	CTL	0.11	2400000	6000000	12000000
FN048.02	B07	OBJ292	645	3738000	CTL	0.11	2400000	6000000	12000000
FN048.02	B07	OBJ293	440	6506000	CTL	0.11	2400000	6000000	12000000
FN048.02	B07	OBJ294	1066	8095000	CTL	0.11	2400000	6000000	12000000
FN048.02	B07	OBJ295	664	3481000	CTL	0.11	2400000	6000000	12000000
FN048.02	B07	OBJ296	254	4009000	CTL	0.11	2400000	6000000	12000000
FN048.02	B07	OBJ297	684	3336000	CTL	0.11	2400000	6000000	12000000
FN048.02	B07	OBJ298	525	3576000	CTL	0.11	2400000	6000000	12000000
FN048.02	B07	OBJ299	486	3765000	CTL	0.11	2400000	6000000	12000000
FN048.02	B07	OBJ300	324	4517000	CTL	0.11	2400000	6000000	12000000
FN048.02	B07	OBJ301	419	6708000	CTL	0.11	2400000	6000000	12000000
FN048.02	B07	OBJ302	423	4760000	CTL	0.11	2400000	6000000	12000000
FN048.02	B07	OBJ303	424	4990000	CTL	0.11	2400000	6000000	12000000
FN048.02	B07	OBJ304	413	5511000	CTL	0.11	2400000	6000000	12000000
FN048.02	B07	OBJ305	509	3390000	CTL	0.11	2400000	6000000	12000000
FN048.02	B07	OBJ306	258	3031000	CTL	0.11	2400000	6000000	12000000
FN048.02	B07	OBJ307	489	3328000	CTL	0.11	2400000	6000000	12000000
FN048.02	B07	OBJ308	720	4107000	CTL	0.11	2400000	6000000	12000000
FN048.02	B07	OBJ309	1120	15750000	CTL	0.11	2400000	6000000	12000000
FN048.02	B07	OBJ310	413	4424000	CTL	0.11	2400000	6000000	12000000
FN048.02	B07	OBJ311	310	3400000	CTL	0.11	2400000	6000000	12000000
FN048.02	B07	OBJ312	282	3320000	CTL	0.11	2400000	6000000	12000000
FN048.02	B07	OBJ313	553	4617000	CTL	0.11	2400000	6000000	12000000
FN048.02	B07	OBJ314	713	3984000	CTL	0.11	2400000	6000000	12000000
FN048.02	B07	OBJ315	638	6880000	CTL	0.11	2400000	6000000	12000000
FN048.02	B07	OBJ316	572	4137000	CTL	0.11	2400000	6000000	12000000
FN048.02	B07	OBJ317	240	2986000	CTL	0.11	2400000	6000000	12000000
FN048.02	B07	OBJ318	447	5969000	CTL	0.11	2400000	6000000	12000000
FN048.02	B07	OBJ319	517	3698000	CTL	0.11	2400000	6000000	12000000
FN048.02	B07	OBJ320	358	3510000	CTL	0.11	2400000	6000000	12000000
FN048.02	B07	OBJ321	494	7742000	CTL	0.11	2400000	6000000	12000000
FN048.02	B07	OBJ322	320	3081000	CTL	0.11	2400000	6000000	12000000
FN048.02	B07	OBJ323	432	3895000	CTL	0.11	2400000	6000000	12000000
FN048.02	B07	OBJ324	381	3595000	CTL	0.11	2400000	6000000	12000000
FN048.02	B07	OBJ325	378	3903000	CTL	0.11	2400000	6000000	12000000
FN048.02	B07	OBJ326	311	3423000	CTL	0.11	2400000	6000000	12000000
FN048.02	B07	OBJ327	330	3665000	CTL	0.11	2400000	6000000	12000000
FN048.02	B07	OBJ328	476	7080000	CTL	0.11	2400000	6000000	12000000
FN048.02	B07	OBJ329	527	7466000	CTL	0.11	2400000	6000000	12000000
FN048.02	B07	OBJ330	810	7929000	CTL	0.11	2400000	6000000	12000000
FN048.02	B07	OBJ331	473	7687000	CTL	0.11	2400000	6000000	12000000
FN048.02	B07	OBJ332	296	3452000	CTL	0.11	2400000	6000000	12000000
FN048.02	B07	OBJ333	650	3920000	CTL	0.11	2400000	6000000	12000000
FN048.02	B07	OBJ334	613	3951000	CTL	0.11	2400000	6000000	12000000
FN048.02	B07	OBJ335	455	4253000	CTL	0.11	2400000	6000000	12000000
FN048.02	B07	OBJ336	434	8093000	CTL	0.11	2400000	6000000	12000000
FN048.02	B07	OBJ337	587	6998000	CTL	0.11	2400000	6000000	12000000
FN048.02	B07	OBJ338	702	11320000	CTL	0.11	2400000	6000000	12000000
FN048.02	B07	OBJ339	1153	9634000	CTL	0.11	2400000	6000000	12000000
FN048.02	B07	OBJ340	828	14070000	CTL	0.11	2400000	6000000	12000000
FN048.02	B07	OBJ341	559	7494000	CTL	0.11	2400000	6000000	12000000
FN048.02	B07	OBJ342	482	7181000	CTL	0.11	2400000	6000000	12000000
FN048.02	B07	OBJ343	566	4309000	CTL	0.11	2400000	6000000	12000000
FN048.02	B07	OBJ344	662	5846000	CTL	0.11	2400000	6000000	12000000
FN048.02	B07	OBJ345	422	5966000	CTL	0.11	2400000	6000000	12000000
FN048.02	B07	OBJ346	508	7848000	CTL	0.11	2400000	6000000	12000000
FN048.02	B07	OBJ347	543	7385000	CTL	0.11	2400000	6000000	12000000
FN048.02	B07	OBJ348	669	3853000	CTL	0.11	2400000	6000000	12000000
FN048.02	B07	OBJ349	490	8167000	CTL	0.11	2400000	6000000	12000000
FN048.02	B07	OBJ350	181	379300	CTL	0.11	2400000	6000000	12000000
FN048.02	B07	OBJ351	718	4491000	CTL	0.11	2400000	6000000	12000000
FN048.02	B07	OBJ352	494	5920000	CTL	0.11	2400000	6000000	12000000
FN048.02	B07	OBJ353	525	7850000	CTL	0.11	2400000	6000000	12000000
FN048.02	B07	OBJ354	1002	10560000	CTL	0.11	2400000	6000000	12000000
FN048.02	B07	OBJ355	627	7795000	CTL	0.11	2400000	6000000	12000000
FN048.02	B07	OBJ356	522	7912000	CTL	0.11	2400000	6000000	12000000
FN048.02	B07	OBJ357	660	4382000	CTL	0.11	2400000	6000000	12000000
FN048.02	B07	OBJ358	868	9016000	CTL	0.11	2400000	6000000	12000000
FN048.02	B07	OBJ359	563	4210000	CTL	0.11	2400000	6000000	12000000
FN048.02	B07	OBJ360	435	5299000	CTL	0.11	2400000	6000000	12000000
FN048.02	B07	OBJ361	507	5847000	CTL	0.11	2400000	6000000	12000000
FN048.02	B07	OBJ362	661	4640000	CTL	0.11	2400000	6000000	12000000
FN048.02	B07	OBJ363	1581	20780000	CTL	0.11	2400000	6000000	12000000
FN048.02	B07	OBJ364	722	12350000	CTL	0.11	2400000	6000000	12000000
FN048.02	B07	OBJ365	406	7774000	CTL	0.11	2400000	6000000	12000000
FN048.02	B07	OBJ366	550	6181000	CTL	0.11	2400000	6000000	12000000
FN048.02	B07	OBJ367	735	12830000	CTL	0.11	2400000	6000000	12000000
FN048.02	B07	OBJ368	956	11910000	CTL	0.11	2400000	6000000	12000000
FN048.02	B07	OBJ369	309	4819000	CTL	0.11	2400000	6000000	12000000
FN048.02	B07	OBJ370	276	3413000	CTL	0.11	2400000	6000000	12000000
FN048.02	B07	OBJ371	334	5187000	CTL	0.11	2400000	6000000	12000000
FN048.02	B07	OBJ372	468	7978000	CTL	0.11	2400000	6000000	12000000
FN048.02	B07	OBJ373	701	4749000	CTL	0.11	2400000	6000000	12000000
FN048.02	B07	OBJ374	290	3483000	CTL	0.11	2400000	6000000	12000000
FN048.02	B07	OBJ375	654	4670000	CTL	0.11	2400000	6000000	12000000
FN048.02	B07	OBJ376	398	6996000	CTL	0.11	2400000	6000000	12000000
FN048.02	B07	OBJ377	274	4863000	CTL	0.11	2400000	6000000	12000000
FN048.02	B07	OBJ378	1013	17670000	CTL	0.11	2400000	6000000	12000000
FN048.02	B07	OBJ379	573	4314000	CTL	0.11	2400000	6000000	12000000
FN048.02	B07	OBJ380	1010	9164000	CTL	0.11	2400000	6000000	12000000
FN048.02	B07	OBJ381	1167	9670000	CTL	0.11	2400000	6000000	12000000
FN048.02	B07	OBJ382	437	6302000	CTL	0.11	2400000	6000000	12000000
FN048.02	B07	OBJ383	582	8073000	CTL	0.11	2400000	6000000	12000000
FN048.02	B07	OBJ384	451	5274000	CTL	0.11	2400000	6000000	12000000
FN048.02	B07	OBJ385	648	11090000	CTL	0.11	2400000	6000000	12000000
FN048.02	B07	OBJ386	580	3383000	CTL	0.11	2400000	6000000	12000000
FN048.02	B07	OBJ387	618	8304000	CTL	0.11	2400000	6000000	12000000
FN048.02	B07	OBJ388	320	3371000	CTL	0.11	2400000	6000000	12000000
FN048.02	B07	OBJ389	430	3819000	CTL	0.11	2400000	6000000	12000000
FN048.02	B07	OBJ390	501	7333000	CTL	0.11	2400000	6000000	12000000
FN048.02	B07	OBJ391	248	3519000	CTL	0.11	2400000	6000000	12000000
FN048.02	B07	OBJ392	607	6309000	CTL	0.11	2400000	6000000	12000000
FN048.02	B07	OBJ393	617	4754000	CTL	0.11	2400000	6000000	12000000
FN048.02	B07	OBJ394	566	4375000	CTL	0.11	2400000	6000000	12000000
FN048.02	B07	OBJ395	347	3477000	CTL	0.11	2400000	6000000	12000000
FN048.02	B07	OBJ396	553	4169000	CTL	0.11	2400000	6000000	12000000
FN048.02	B07	OBJ397	503	5089000	CTL	0.11	2400000	6000000	12000000
FN048.02	B07	OBJ398	170	3481000	CTL	0.11	2400000	6000000	12000000
FN048.02	B07	OBJ399	239	3570000	CTL	0.11	2400000	6000000	12000000
FN048.02	B07	OBJ400	496	4191000	CTL	0.11	2400000	6000000	12000000
FN048.02	B07	OBJ401	360	3974000	CTL	0.11	2400000	6000000	12000000
FN048.02	B07	OBJ402	271	7258000	CTL	0.11	2400000	6000000	12000000
FN048.02	B07	OBJ403	1175	9836000	CTL	0.11	2400000	6000000	12000000
FN048.02	B07	OBJ404	335	4545000	CTL	0.11	2400000	6000000	12000000
FN048.02	B07	OBJ405	160	3239000	CTL	0.11	2400000	6000000	12000000
FN048.02	B07	OBJ406	510	5909000	CTL	0.11	2400000	6000000	12000000
FN048.02	B07	OBJ407	814	5183000	CTL	0.11	2400000	6000000	12000000
FN048.02	B07	OBJ408	393	3661000	CTL	0.11	2400000	6000000	12000000
FN048.02	B07	OBJ409	565	4430000	CTL	0.11	2400000	6000000	12000000
FN048.02	B07	OBJ410	482	5409000	CTL	0.11	2400000	6000000	12000000
FN048.02	B07	OBJ411	367	3261000	CTL	0.11	2400000	6000000	12000000
FN048.02	B07	OBJ412	344	3994000	CTL	0.11	2400000	6000000	12000000
FN048.02	B07	OBJ413	335	3343000	CTL	0.11	2400000	6000000	12000000
FN048.02	B07	OBJ414	366	15180000	CTL	0.11	2400000	6000000	12000000
FN048.02	B07	OBJ415	567	7855000	CTL	0.11	2400000	6000000	12000000
FN048.02	B07	OBJ416	386	4712000	CTL	0.11	2400000	6000000	12000000
FN048.02	B07	OBJ417	383	3768000	CTL	0.11	2400000	6000000	12000000
FN048.02	B07	OBJ418	1005	9514000	CTL	0.11	2400000	6000000	12000000
FN048.02	B07	OBJ419	359	3980000	CTL	0.11	2400000	6000000	12000000
FN048.02	B07	OBJ420	377	3808000	CTL	0.11	2400000	6000000	12000000
FN048.02	B07	OBJ421	602	4266000	CTL	0.11	2400000	6000000	12000000
FN048.02	B07	OBJ422	685	4276000	CTL	0.11	2400000	6000000	12000000
FN048.02	B07	OBJ423	558	3543000	CTL	0.11	2400000	6000000	12000000
FN048.02	B07	OBJ424	722	5859000	CTL	0.11	2400000	6000000	12000000
FN048.02	B07	OBJ425	693	4473000	CTL	0.11	2400000	6000000	12000000
FN048.02	B07	OBJ426	495	3148000	CTL	0.11	2400000	6000000	12000000
FN048.02	B07	OBJ427	276	2840000	CTL	0.11	2400000	6000000	12000000
FN048.02	B07	OBJ428	703	3765000	CTL	0.11	2400000	6000000	12000000
FN048.02	B07	OBJ429	940	5599000	CTL	0.11	2400000	6000000	12000000
FN048.02	B07	OBJ430	306	3083000	CTL	0.11	2400000	6000000	12000000
FN048.02	B07	OBJ431	378	5262000	CTL	0.11	2400000	6000000	12000000
FN048.02	B07	OBJ432	778	3752000	CTL	0.11	2400000	6000000	12000000
FN048.02	B07	OBJ433	340	3120000	CTL	0.11	2400000	6000000	12000000
FN048.02	B07	OBJ434	281	2996000	CTL	0.11	2400000	6000000	12000000
FN048.02	B07	OBJ435	487	6851000	CTL	0.11	2400000	6000000	12000000
FN048.02	B07	OBJ436	285	3117000	CTL	0.11	2400000	6000000	12000000
FN048.02	B07	OBJ437	790	3640000	CTL	0.11	2400000	6000000	12000000
FN048.02	B07	OBJ438	308	3154000	CTL	0.11	2400000	6000000	12000000
FN048.02	B07	OBJ439	326	3240000	CTL	0.11	2400000	6000000	12000000
FN048.02	B07	OBJ440	294	2797000	CTL	0.11	2400000	6000000	12000000
FN048.02	B07	OBJ441	560	6800000	CTL	0.11	2400000	6000000	12000000
FN048.02	B07	OBJ442	587	7465000	CTL	0.11	2400000	6000000	12000000
FN048.02	B07	OBJ443	671	3916000	CTL	0.11	2400000	6000000	12000000
FN048.02	B07	OBJ444	322	2822000	CTL	0.11	2400000	6000000	12000000
FN048.02	B07	OBJ445	557	3178000	CTL	0.11	2400000	6000000	12000000
FN048.02	B07	OBJ446	323	3290000	CTL	0.11	2400000	6000000	12000000
FN048.02	B07	OBJ447	660	3905000	CTL	0.11	2400000	6000000	12000000
FN048.02	B07	OBJ448	584	7389000	CTL	0.11	2400000	6000000	12000000
FN048.02	B07	OBJ449	835	9483000	CTL	0.11	2400000	6000000	12000000
FN048.02	B07	OBJ450	581	7176000	CTL	0.11	2400000	6000000	12000000
FN048.02	B07	OBJ451	770	4294000	CTL	0.11	2400000	6000000	12000000
FN048.02	B07	OBJ452	1120	8386000	CTL	0.11	2400000	6000000	12000000
FN048.02	B07	OBJ453	935	8635000	CTL	0.11	2400000	6000000	12000000
FN048.02	B07	OBJ454	176	5815000	CTL	0.11	2400000	6000000	12000000
FN048.02	B07	OBJ455	412	3813000	CTL	0.11	2400000	6000000	12000000
FN048.02	B07	OBJ456	419	3486000	CTL	0.11	2400000	6000000	12000000
FN048.02	B07	OBJ457	333	3171000	CTL	0.11	2400000	6000000	12000000
FN048.02	B07	OBJ458	863	9010000	CTL	0.11	2400000	6000000	12000000
FN048.02	B07	OBJ459	383	3375000	CTL	0.11	2400000	6000000	12000000
FN048.02	B07	OBJ460	448	7205000	CTL	0.11	2400000	6000000	12000000
FN048.02	B07	OBJ461	798	8192000	CTL	0.11	2400000	6000000	12000000
FN048.02	B07	OBJ462	328	3408000	CTL	0.11	2400000	6000000	12000000
FN048.02	B07	OBJ463	393	4576000	CTL	0.11	2400000	6000000	12000000
FN048.02	B07	OBJ464	611	4169000	CTL	0.11	2400000	6000000	12000000
FN048.02	B07	OBJ465	403	3731000	CTL	0.11	2400000	6000000	12000000
FN048.02	B07	OBJ466	361	3554000	CTL	0.11	2400000	6000000	12000000
FN048.02	B07	OBJ467	343	3215000	CTL	0.11	2400000	6000000	12000000
FN048.02	B07	OBJ468	432	4178000	CTL	0.11	2400000	6000000	12000000
FN048.02	B07	OBJ469	801	6114000	CTL	0.11	2400000	6000000	12000000
FN048.02	B07	OBJ470	775	9523000	CTL	0.11	2400000	6000000	12000000
FN048.02	B07	OBJ471	471	3952000	CTL	0.11	2400000	6000000	12000000
FN048.02	B07	OBJ472	435	3680000	CTL	0.11	2400000	6000000	12000000
FN048.02	B07	OBJ473	464	4313000	CTL	0.11	2400000	6000000	12000000
FN048.02	B07	OBJ474	160	810600	CTL	0.11	2400000	6000000	12000000
FN048.02	B07	OBJ475	681	3853000	CTL	0.11	2400000	6000000	12000000
FN048.02	B07	OBJ476	431	5531000	CTL	0.11	2400000	6000000	12000000
FN048.02	B07	OBJ477	851	8773000	CTL	0.11	2400000	6000000	12000000
FN048.02	B07	OBJ478	436	5679000	CTL	0.11	2400000	6000000	12000000
FN048.02	B07	OBJ479	491	6419000	CTL	0.11	2400000	6000000	12000000
FN048.02	B07	OBJ480	343	3653000	CTL	0.11	2400000	6000000	12000000
FN048.02	B07	OBJ481	427	4052000	CTL	0.11	2400000	6000000	12000000
FN048.02	B07	OBJ482	649	4389000	CTL	0.11	2400000	6000000	12000000
FN048.02	B07	OBJ483	915	8899000	CTL	0.11	2400000	6000000	12000000
FN048.02	B07	OBJ484	622	8404000	CTL	0.11	2400000	6000000	12000000
FN048.02	B07	OBJ485	326	3848000	CTL	0.11	2400000	6000000	12000000
FN048.02	B07	OBJ486	327	7798000	CTL	0.11	2400000	6000000	12000000
FN048.02	B07	OBJ487	447	3712000	CTL	0.11	2400000	6000000	12000000
FN048.02	B07	OBJ488	435	3408000	CTL	0.11	2400000	6000000	12000000
FN048.02	B07	OBJ489	771	8158000	CTL	0.11	2400000	6000000	12000000
FN048.02	B07	OBJ490	294	3631000	CTL	0.11	2400000	6000000	12000000
FN048.02	B07	OBJ491	536	7448000	CTL	0.11	2400000	6000000	12000000
FN048.02	B07	OBJ492	706	8123000	CTL	0.11	2400000	6000000	12000000
FN048.02	B07	OBJ493	437	3607000	CTL	0.11	2400000	6000000	12000000
FN048.02	B07	OBJ494	417	3711000	CTL	0.11	2400000	6000000	12000000
FN048.02	B07	OBJ495	1132	9991000	CTL	0.11	2400000	6000000	12000000
FN048.02	B07	OBJ496	440	6091000	CTL	0.11	2400000	6000000	12000000
FN048.02	B07	OBJ497	417	4091000	CTL	0.11	2400000	6000000	12000000
FN048.02	B07	OBJ498	415	3809000	CTL	0.11	2400000	6000000	12000000
FN048.02	B07	OBJ499	599	4493000	CTL	0.11	2400000	6000000	12000000
FN048.02	B07	OBJ500	714	4626000	CTL	0.11	2400000	6000000	12000000
FN048.02	B07	OBJ501	402	6045000	CTL	0.11	2400000	6000000	12000000
FN048.02	B07	OBJ502	580	4233000	CTL	0.11	2400000	6000000	12000000
FN048.02	B07	OBJ503	509	5699000	CTL	0.11	2400000	6000000	12000000
FN048.02	B07	OBJ504	632	7647000	CTL	0.11	2400000	6000000	12000000
FN048.02	B07	OBJ505	802	8338000	CTL	0.11	2400000	6000000	12000000
FN048.02	B07	OBJ506	272	6936000	CTL	0.11	2400000	6000000	12000000
FN048.02	B07	OBJ507	499	3504000	CTL	0.11	2400000	6000000	12000000
FN048.02	B07	OBJ508	437	7873000	CTL	0.11	2400000	6000000	12000000
FN048.02	B07	OBJ509	479	5794000	CTL	0.11	2400000	6000000	12000000
FN048.02	B07	OBJ510	642	5023000	CTL	0.11	2400000	6000000	12000000
FN048.02	B07	OBJ511	427	3462000	CTL	0.11	2400000	6000000	12000000
FN048.02	B07	OBJ512	626	8140000	CTL	0.11	2400000	6000000	12000000
FN048.02	B07	OBJ513	358	3442000	CTL	0.11	2400000	6000000	12000000
FN048.02	B07	OBJ514	447	4063000	CTL	0.11	2400000	6000000	12000000
FN048.02	B07	OBJ515	555	5067000	CTL	0.11	2400000	6000000	12000000
FN048.02	B07	OBJ516	463	7211000	CTL	0.11	2400000	6000000	12000000
FN048.02	B07	OBJ517	557	8077000	CTL	0.11	2400000	6000000	12000000
FN048.02	B07	OBJ518	479	6763000	CTL	0.11	2400000	6000000	12000000
FN048.02	B07	OBJ519	511	5083000	CTL	0.11	2400000	6000000	12000000
FN048.02	B07	OBJ520	376	3880000	CTL	0.11	2400000	6000000	12000000
FN048.02	B07	OBJ521	317	3499000	CTL	0.11	2400000	6000000	12000000
FN048.02	B07	OBJ522	359	3350000	CTL	0.11	2400000	6000000	12000000
FN048.02	B07	OBJ523	1020	12500000	CTL	0.11	2400000	6000000	12000000
FN048.02	B07	OBJ524	413	7043000	CTL	0.11	2400000	6000000	12000000
FN048.02	B07	OBJ525	492	7786000	CTL	0.11	2400000	6000000	12000000
FN048.02	B07	OBJ526	283	3412000	CTL	0.11	2400000	6000000	12000000
FN048.02	B07	OBJ527	863	8928000	CTL	0.11	2400000	6000000	12000000
FN048.02	B07	OBJ528	707	4523000	CTL	0.11	2400000	6000000	12000000
FN048.02	B07	OBJ529	519	4900000	CTL	0.11	2400000	6000000	12000000
FN048.02	B07	OBJ530	611	4308000	CTL	0.11	2400000	6000000	12000000
FN048.02	B07	OBJ531	400	4134000	CTL	0.11	2400000	6000000	12000000
FN048.02	B07	OBJ532	205	3469000	CTL	0.11	2400000	6000000	12000000
FN048.02	B07	OBJ533	229	3385000	CTL	0.11	2400000	6000000	12000000
FN048.02	B07	OBJ534	544	8426000	CTL	0.11	2400000	6000000	12000000
FN048.02	B07	OBJ535	781	8985000	CTL	0.11	2400000	6000000	12000000
FN048.02	B07	OBJ536	614	4531000	CTL	0.11	2400000	6000000	12000000
FN048.02	B07	OBJ537	370	2617000	CTL	0.11	2400000	6000000	12000000
FN048.02	B07	OBJ538	379	4418000	CTL	0.11	2400000	6000000	12000000
FN048.02	B07	OBJ539	1056	8835000	CTL	0.11	2400000	6000000	12000000
FN048.02	B07	OBJ540	554	6018000	CTL	0.11	2400000	6000000	12000000
FN048.02	B07	OBJ541	317	3521000	CTL	0.11	2400000	6000000	12000000
FN048.02	B07	OBJ542	832	4680000	CTL	0.11	2400000	6000000	12000000
FN048.02	B07	OBJ543	791	4598000	CTL	0.11	2400000	6000000	12000000
FN048.02	B07	OBJ544	335	3262000	CTL	0.11	2400000	6000000	12000000
FN048.02	B07	OBJ545	569	8294000	CTL	0.11	2400000	6000000	12000000
FN048.02	B07	OBJ546	326	14160000	CTL	0.11	2400000	6000000	12000000
FN048.02	B07	OBJ547	821	5228000	CTL	0.11	2400000	6000000	12000000
FN048.02	B07	OBJ548	586	8146000	CTL	0.11	2400000	6000000	12000000
FN048.02	B07	OBJ549	558	8869000	CTL	0.11	2400000	6000000	12000000
FN048.02	B07	OBJ550	739	4402000	CTL	0.11	2400000	6000000	12000000
FN048.02	B07	OBJ551	637	7335000	CTL	0.11	2400000	6000000	12000000
FN048.02	B07	OBJ552	738	4620000	CTL	0.11	2400000	6000000	12000000
FN048.02	B07	OBJ553	459	6496000	CTL	0.11	2400000	6000000	12000000
FN048.02	B07	OBJ554	428	7653000	CTL	0.11	2400000	6000000	12000000
FN048.02	B07	OBJ555	365	3902000	CTL	0.11	2400000	6000000	12000000
FN048.02	B07	OBJ556	359	4085000	CTL	0.11	2400000	6000000	12000000
FN048.02	B07	OBJ557	821	9256000	CTL	0.11	2400000	6000000	12000000
FN048.02	B07	OBJ558	639	8563000	CTL	0.11	2400000	6000000	12000000
FN048.02	B07	OBJ559	619	8940000	CTL	0.11	2400000	6000000	12000000
FN048.02	B07	OBJ560	606	4531000	CTL	0.11	2400000	6000000	12000000
FN048.02	B07	OBJ561	663	4712000	CTL	0.11	2400000	6000000	12000000
FN048.02	B07	OBJ562	679	4395000	CTL	0.11	2400000	6000000	12000000
FN048.02	B07	OBJ563	727	5058000	CTL	0.11	2400000	6000000	12000000
FN048.02	B07	OBJ564	662	8319000	CTL	0.11	2400000	6000000	12000000
FN048.02	B07	OBJ565	782	5052000	CTL	0.11	2400000	6000000	12000000
FN048.02	B07	OBJ566	298	3356000	CTL	0.11	2400000	6000000	12000000
FN048.02	B07	OBJ567	410	3675000	CTL	0.11	2400000	6000000	12000000
FN048.02	B07	OBJ568	593	3540000	CTL	0.11	2400000	6000000	12000000
FN048.02	B07	OBJ569	401	3409000	CTL	0.11	2400000	6000000	12000000
FN048.02	B07	OBJ570	480	6589000	CTL	0.11	2400000	6000000	12000000
FN048.02	B07	OBJ571	325	3002000	CTL	0.11	2400000	6000000	12000000
FN048.02	B07	OBJ572	309	2764000	CTL	0.11	2400000	6000000	12000000
FN048.02	B07	OBJ573	397	2976000	CTL	0.11	2400000	6000000	12000000
FN048.02	B07	OBJ574	917	8098000	CTL	0.11	2400000	6000000	12000000
FN048.02	B07	OBJ575	495	3300000	CTL	0.11	2400000	6000000	12000000
FN048.02	B07	OBJ576	349	3057000	CTL	0.11	2400000	6000000	12000000
FN048.02	B07	OBJ577	894	7528000	CTL	0.11	2400000	6000000	12000000
FN048.02	B07	OBJ578	683	3377000	CTL	0.11	2400000	6000000	12000000
FN048.02	B07	OBJ579	483	5206000	CTL	0.11	2400000	6000000	12000000
FN048.02	B07	OBJ580	305	3165000	CTL	0.11	2400000	6000000	12000000
FN048.02	B07	OBJ581	649	3797000	CTL	0.11	2400000	6000000	12000000
FN048.02	B07	OBJ582	1232	9486000	CTL	0.11	2400000	6000000	12000000
FN048.02	B07	OBJ583	659	4493000	CTL	0.11	2400000	6000000	12000000
FN048.02	B07	OBJ584	597	7431000	CTL	0.11	2400000	6000000	12000000
FN048.02	B07	OBJ585	728	4561000	CTL	0.11	2400000	6000000	12000000
FN048.02	B07	OBJ586	714	7847000	CTL	0.11	2400000	6000000	12000000
FN048.02	B07	OBJ587	525	5378000	CTL	0.11	2400000	6000000	12000000
FN048.02	B07	OBJ588	990	8619000	CTL	0.11	2400000	6000000	12000000
FN048.02	B07	OBJ589	475	4887000	CTL	0.11	2400000	6000000	12000000
FN048.02	B07	OBJ590	564	7012000	CTL	0.11	2400000	6000000	12000000
FN048.02	B07	OBJ591	453	6838000	CTL	0.11	2400000	6000000	12000000
FN048.02	B07	OBJ592	615	7293000	CTL	0.11	2400000	6000000	12000000
FN048.02	B07	OBJ593	429	3447000	CTL	0.11	2400000	6000000	12000000
FN048.02	B07	OBJ594	368	3383000	CTL	0.11	2400000	6000000	12000000
FN048.02	B07	OBJ595	463	4601000	CTL	0.11	2400000	6000000	12000000
FN048.02	B07	OBJ596	436	4448000	CTL	0.11	2400000	6000000	12000000
FN048.02	B07	OBJ597	354	3219000	CTL	0.11	2400000	6000000	12000000
FN048.02	B07	OBJ598	240	3010000	CTL	0.11	2400000	6000000	12000000
FN048.02	B07	OBJ599	668	9051000	CTL	0.11	2400000	6000000	12000000
FN048.02	B07	OBJ600	343	3539000	CTL	0.11	2400000	6000000	12000000
FN048.02	B07	OBJ601	704	8295000	CTL	0.11	2400000	6000000	12000000
FN048.02	B07	OBJ602	615	4361000	CTL	0.11	2400000	6000000	12000000
FN048.02	B07	OBJ603	714	8419000	CTL	0.11	2400000	6000000	12000000
FN048.02	B07	OBJ604	632	4035000	CTL	0.11	2400000	6000000	12000000
FN048.02	B07	OBJ605	266	3476000	CTL	0.11	2400000	6000000	12000000
FN048.02	B07	OBJ606	519	7973000	CTL	0.11	2400000	6000000	12000000
FN048.02	B07	OBJ607	181	6664000	CTL	0.11	2400000	6000000	12000000
FN048.02	B07	OBJ608	377	4038000	CTL	0.11	2400000	6000000	12000000
FN048.02	B07	OBJ609	314	3141000	CTL	0.11	2400000	6000000	12000000
FN048.02	B07	OBJ610	685	8149000	CTL	0.11	2400000	6000000	12000000
FN048.02	B07	OBJ611	352	3386000	CTL	0.11	2400000	6000000	12000000
FN048.02	B07	OBJ612	287	3720000	CTL	0.11	2400000	6000000	12000000
FN048.02	B07	OBJ613	333	3482000	CTL	0.11	2400000	6000000	12000000
FN048.02	B07	OBJ614	277	3585000	CTL	0.11	2400000	6000000	12000000
FN048.02	B07	OBJ615	384	3447000	CTL	0.11	2400000	6000000	12000000
FN048.02	B07	OBJ616	396	3431000	CTL	0.11	2400000	6000000	12000000
FN048.02	B07	OBJ617	913	9110000	CTL	0.11	2400000	6000000	12000000
FN048.02	B07	OBJ618	451	3712000	CTL	0.11	2400000	6000000	12000000
FN048.02	B07	OBJ619	443	6860000	CTL	0.11	2400000	6000000	12000000
FN048.02	B07	OBJ620	319	3859000	CTL	0.11	2400000	6000000	12000000
FN048.02	B07	OBJ621	683	4336000	CTL	0.11	2400000	6000000	12000000
FN048.02	B07	OBJ622	691	4931000	CTL	0.11	2400000	6000000	12000000
FN048.02	B07	OBJ623	289	3902000	CTL	0.11	2400000	6000000	12000000
FN048.02	B07	OBJ624	275	3496000	CTL	0.11	2400000	6000000	12000000
FN048.02	B07	OBJ625	658	4049000	CTL	0.11	2400000	6000000	12000000
FN048.02	B07	OBJ626	1038	18260000	CTL	0.11	2400000	6000000	12000000
FN048.02	B07	OBJ627	423	3531000	CTL	0.11	2400000	6000000	12000000
FN048.02	B07	OBJ628	805	4713000	CTL	0.11	2400000	6000000	12000000
FN048.02	B07	OBJ629	282	3948000	CTL	0.11	2400000	6000000	12000000
FN048.02	B07	OBJ630	187	6656000	CTL	0.11	2400000	6000000	12000000
FN048.02	B07	OBJ631	569	8506000	CTL	0.11	2400000	6000000	12000000
FN048.02	B07	OBJ632	412	5135000	CTL	0.11	2400000	6000000	12000000
FN048.02	B07	OBJ633	250	3194000	CTL	0.11	2400000	6000000	12000000
FN048.02	B07	OBJ634	426	4991000	CTL	0.11	2400000	6000000	12000000
FN048.02	B07	OBJ635	312	3976000	CTL	0.11	2400000	6000000	12000000
FN048.02	B07	OBJ636	495	6934000	CTL	0.11	2400000	6000000	12000000
FN048.02	B07	OBJ637	326	3680000	CTL	0.11	2400000	6000000	12000000
FN048.02	B07	OBJ638	395	3411000	CTL	0.11	2400000	6000000	12000000
FN048.02	B07	OBJ639	251	3264000	CTL	0.11	2400000	6000000	12000000
FN048.02	B07	OBJ640	433	3659000	CTL	0.11	2400000	6000000	12000000
FN048.02	B07	OBJ641	361	5777000	CTL	0.11	2400000	6000000	12000000
FN048.02	B07	OBJ642	431	6572000	CTL	0.11	2400000	6000000	12000000
FN048.02	B07	OBJ643	443	3830000	CTL	0.11	2400000	6000000	12000000
FN048.02	B07	OBJ644	451	4381000	CTL	0.11	2400000	6000000	12000000
FN048.02	B07	OBJ645	349	3680000	CTL	0.11	2400000	6000000	12000000
FN048.02	B07	OBJ646	160	3446000	CTL	0.11	2400000	6000000	12000000
FN048.02	B07	OBJ647	185	3362000	CTL	0.11	2400000	6000000	12000000
FN048.02	B07	OBJ648	468	7490000	CTL	0.11	2400000	6000000	12000000
FN048.02	B07	OBJ649	576	4596000	CTL	0.11	2400000	6000000	12000000
FN048.02	B07	OBJ650	1068	10540000	CTL	0.11	2400000	6000000	12000000
FN048.02	B07	OBJ651	395	4852000	CTL	0.11	2400000	6000000	12000000
FN048.02	B07	OBJ652	712	7991000	CTL	0.11	2400000	6000000	12000000
FN048.02	B07	OBJ653	1400	10150000	CTL	0.11	2400000	6000000	12000000
FN048.02	B07	OBJ654	769	4673000	CTL	0.11	2400000	6000000	12000000
FN048.02	B07	OBJ655	299	3738000	CTL	0.11	2400000	6000000	12000000
FN048.02	B07	OBJ656	597	4446000	CTL	0.11	2400000	6000000	12000000
FN048.02	B07	OBJ657	329	5087000	CTL	0.11	2400000	6000000	12000000
FN048.02	B07	OBJ658	340	3827000	CTL	0.11	2400000	6000000	12000000
FN048.02	B07	OBJ659	432	5248000	CTL	0.11	2400000	6000000	12000000
FN048.02	B07	OBJ660	394	3637000	CTL	0.11	2400000	6000000	12000000
FN048.02	B07	OBJ661	388	3717000	CTL	0.11	2400000	6000000	12000000
FN048.02	B07	OBJ662	785	10020000	CTL	0.11	2400000	6000000	12000000
FN048.02	B07	OBJ663	398	3646000	CTL	0.11	2400000	6000000	12000000
FN048.02	B07	OBJ664	458	7753000	CTL	0.11	2400000	6000000	12000000
FN048.02	B07	OBJ665	792	9566000	CTL	0.11	2400000	6000000	12000000
FN048.02	B07	OBJ666	657	4997000	CTL	0.11	2400000	6000000	12000000
FN048.02	B07	OBJ667	586	6224000	CTL	0.11	2400000	6000000	12000000
FN048.02	B07	OBJ668	682	4485000	CTL	0.11	2400000	6000000	12000000
FN048.02	B07	OBJ669	686	4620000	CTL	0.11	2400000	6000000	12000000
FN048.02	B07	OBJ670	674	4758000	CTL	0.11	2400000	6000000	12000000
FN048.02	B07	OBJ671	416	7519000	CTL	0.11	2400000	6000000	12000000
FN048.02	B07	OBJ672	1169	10910000	CTL	0.11	2400000	6000000	12000000
FN048.02	B07	OBJ673	276	3522000	CTL	0.11	2400000	6000000	12000000
FN048.02	B07	OBJ674	403	4008000	CTL	0.11	2400000	6000000	12000000
FN048.02	B07	OBJ675	462	4068000	CTL	0.11	2400000	6000000	12000000
FN048.02	B07	OBJ676	943	5095000	CTL	0.11	2400000	6000000	12000000
FN048.02	B07	OBJ677	365	3734000	CTL	0.11	2400000	6000000	12000000
FN048.02	B07	OBJ678	234	3725000	CTL	0.11	2400000	6000000	12000000
FN048.02	B07	OBJ679	408	4956000	CTL	0.11	2400000	6000000	12000000
FN048.02	B07	OBJ680	487	8765000	CTL	0.11	2400000	6000000	12000000
FN048.02	B07	OBJ681	493	5479000	CTL	0.11	2400000	6000000	12000000
FN048.02	B07	OBJ682	344	3947000	CTL	0.11	2400000	6000000	12000000
FN048.02	B07	OBJ683	497	7858000	CTL	0.11	2400000	6000000	12000000
FN048.02	B07	OBJ684	363	4001000	CTL	0.11	2400000	6000000	12000000
FN048.02	B07	OBJ685	419	4175000	CTL	0.11	2400000	6000000	12000000
FN048.02	B07	OBJ686	473	6287000	CTL	0.11	2400000	6000000	12000000
FN048.02	B07	OBJ687	490	8601000	CTL	0.11	2400000	6000000	12000000
FN048.02	B07	OBJ688	509	8586000	CTL	0.11	2400000	6000000	12000000
FN048.02	B07	OBJ689	423	6540000	CTL	0.11	2400000	6000000	12000000
FN048.02	B07	OBJ690	645	8451000	CTL	0.11	2400000	6000000	12000000
FN048.02	B07	OBJ691	311	3739000	CTL	0.11	2400000	6000000	12000000
FN048.02	B07	OBJ692	306	3782000	CTL	0.11	2400000	6000000	12000000
FN048.02	B07	OBJ693	438	4694000	CTL	0.11	2400000	6000000	12000000
FN048.02	B07	OBJ694	521	4631000	CTL	0.11	2400000	6000000	12000000
FN048.02	B07	OBJ695	302	3843000	CTL	0.11	2400000	6000000	12000000
FN048.02	B07	OBJ696	97	627500	CTL	0.11	2400000	6000000	12000000
FN048.02	B06	OBJ1	217	1645000	CTL	0.00	2400000	6000000	12000000
FN048.02	B06	OBJ2	96	327700	CTL	0.00	2400000	6000000	12000000
FN048.02	B06	OBJ3	454	2170000	CTL	0.00	2400000	6000000	12000000
FN048.02	B06	OBJ4	270	2826000	CTL	0.00	2400000	6000000	12000000
FN048.02	B06	OBJ5	484	6704000	CTL	0.00	2400000	6000000	12000000
FN048.02	B06	OBJ6	528	3339000	CTL	0.00	2400000	6000000	12000000
FN048.02	B06	OBJ7	655	4021000	CTL	0.00	2400000	6000000	12000000
FN048.02	B06	OBJ8	1690	14660000	CTL	0.00	2400000	6000000	12000000
FN048.02	B06	OBJ9	677	3475000	CTL	0.00	2400000	6000000	12000000
FN048.02	B06	OBJ10	448	3751000	CTL	0.00	2400000	6000000	12000000
FN048.02	B06	OBJ11	565	4674000	CTL	0.00	2400000	6000000	12000000
FN048.02	B06	OBJ12	1202	8806000	CTL	0.00	2400000	6000000	12000000
FN048.02	B06	OBJ13	302	3188000	CTL	0.00	2400000	6000000	12000000
FN048.02	B06	OBJ14	1058	7015000	CTL	0.00	2400000	6000000	12000000
FN048.02	B06	OBJ15	449	4789000	CTL	0.00	2400000	6000000	12000000
FN048.02	B06	OBJ16	269	2904000	CTL	0.00	2400000	6000000	12000000
FN048.02	B06	OBJ17	335	3401000	CTL	0.00	2400000	6000000	12000000
FN048.02	B06	OBJ18	703	3681000	CTL	0.00	2400000	6000000	12000000
FN048.02	B06	OBJ19	360	3342000	CTL	0.00	2400000	6000000	12000000
FN048.02	B06	OBJ20	848	8087000	CTL	0.00	2400000	6000000	12000000
FN048.02	B06	OBJ21	245	803900	CTL	0.00	2400000	6000000	12000000
FN048.02	B06	OBJ22	557	7443000	CTL	0.00	2400000	6000000	12000000
FN048.02	B06	OBJ23	539	7309000	CTL	0.00	2400000	6000000	12000000
FN048.02	B06	OBJ24	873	11200000	CTL	0.00	2400000	6000000	12000000
FN048.02	B06	OBJ25	431	4405000	CTL	0.00	2400000	6000000	12000000
FN048.02	B06	OBJ26	547	4936000	CTL	0.00	2400000	6000000	12000000
FN048.02	B06	OBJ27	369	3736000	CTL	0.00	2400000	6000000	12000000
FN048.02	B06	OBJ28	997	6909000	CTL	0.00	2400000	6000000	12000000
FN048.02	B06	OBJ29	403	4112000	CTL	0.00	2400000	6000000	12000000
FN048.02	B06	OBJ30	161	293200	CTL	0.00	2400000	6000000	12000000
FN048.02	B06	OBJ31	531	3712000	CTL	0.00	2400000	6000000	12000000
FN048.02	B06	OBJ32	1012	4936000	CTL	0.00	2400000	6000000	12000000
FN048.02	B06	OBJ33	1142	7531000	CTL	0.00	2400000	6000000	12000000
FN048.02	B06	OBJ34	379	3537000	CTL	0.00	2400000	6000000	12000000
FN048.02	B06	OBJ35	656	4402000	CTL	0.00	2400000	6000000	12000000
FN048.02	B06	OBJ36	376	3476000	CTL	0.00	2400000	6000000	12000000
FN048.02	B06	OBJ37	314	7361000	CTL	0.00	2400000	6000000	12000000
FN048.02	B06	OBJ38	477	6532000	CTL	0.00	2400000	6000000	12000000
FN048.02	B06	OBJ39	1079	9225000	CTL	0.00	2400000	6000000	12000000
FN048.02	B06	OBJ40	256	3057000	CTL	0.00	2400000	6000000	12000000
FN048.02	B06	OBJ41	532	7312000	CTL	0.00	2400000	6000000	12000000
FN048.02	B06	OBJ42	727	4446000	CTL	0.00	2400000	6000000	12000000
FN048.02	B06	OBJ43	556	3910000	CTL	0.00	2400000	6000000	12000000
FN048.02	B06	OBJ44	507	4250000	CTL	0.00	2400000	6000000	12000000
FN048.02	B06	OBJ45	292	3281000	CTL	0.00	2400000	6000000	12000000
FN048.02	B06	OBJ46	254	3180000	CTL	0.00	2400000	6000000	12000000
FN048.02	B06	OBJ47	635	8101000	CTL	0.00	2400000	6000000	12000000
FN048.02	B06	OBJ48	894	13470000	CTL	0.00	2400000	6000000	12000000
FN048.02	B06	OBJ49	603	6251000	CTL	0.00	2400000	6000000	12000000
FN048.02	B06	OBJ50	784	4363000	CTL	0.00	2400000	6000000	12000000
FN048.02	B06	OBJ51	1166	8125000	CTL	0.00	2400000	6000000	12000000
FN048.02	B06	OBJ52	429	3906000	CTL	0.00	2400000	6000000	12000000
FN048.02	B06	OBJ53	564	4055000	CTL	0.00	2400000	6000000	12000000
FN048.02	B06	OBJ54	664	4878000	CTL	0.00	2400000	6000000	12000000
FN048.02	B06	OBJ55	306	3377000	CTL	0.00	2400000	6000000	12000000
FN048.02	B06	OBJ56	548	3752000	CTL	0.00	2400000	6000000	12000000
FN048.02	B06	OBJ57	998	9245000	CTL	0.00	2400000	6000000	12000000
FN048.02	B06	OBJ58	710	4809000	CTL	0.00	2400000	6000000	12000000
FN048.02	B06	OBJ59	790	8345000	CTL	0.00	2400000	6000000	12000000
FN048.02	B06	OBJ60	744	4224000	CTL	0.00	2400000	6000000	12000000
FN048.02	B06	OBJ61	655	7108000	CTL	0.00	2400000	6000000	12000000
FN048.02	B06	OBJ62	611	8108000	CTL	0.00	2400000	6000000	12000000
FN048.02	B06	OBJ63	577	4510000	CTL	0.00	2400000	6000000	12000000
FN048.02	B06	OBJ64	730	9319000	CTL	0.00	2400000	6000000	12000000
FN048.02	B06	OBJ65	728	9196000	CTL	0.00	2400000	6000000	12000000
FN048.02	B06	OBJ66	1110	18570000	CTL	0.00	2400000	6000000	12000000
FN048.02	B06	OBJ67	392	4447000	CTL	0.00	2400000	6000000	12000000
FN048.02	B06	OBJ68	669	5385000	CTL	0.00	2400000	6000000	12000000
FN048.02	B06	OBJ69	414	3617000	CTL	0.00	2400000	6000000	12000000
FN048.02	B06	OBJ70	597	8240000	CTL	0.00	2400000	6000000	12000000
FN048.02	B06	OBJ71	357	3603000	CTL	0.00	2400000	6000000	12000000
FN048.02	B06	OBJ72	431	3765000	CTL	0.00	2400000	6000000	12000000
FN048.02	B06	OBJ73	457	8020000	CTL	0.00	2400000	6000000	12000000
FN048.02	B06	OBJ74	326	3816000	CTL	0.00	2400000	6000000	12000000
FN048.02	B06	OBJ75	683	4719000	CTL	0.00	2400000	6000000	12000000
FN048.02	B06	OBJ76	630	4020000	CTL	0.00	2400000	6000000	12000000
FN048.02	B06	OBJ77	320	3594000	CTL	0.00	2400000	6000000	12000000
FN048.02	B06	OBJ78	721	4634000	CTL	0.00	2400000	6000000	12000000
FN048.02	B06	OBJ79	293	3294000	CTL	0.00	2400000	6000000	12000000
FN048.02	B06	OBJ80	482	7619000	CTL	0.00	2400000	6000000	12000000
FN048.02	B06	OBJ81	703	4509000	CTL	0.00	2400000	6000000	12000000
FN048.02	B06	OBJ82	518	4370000	CTL	0.00	2400000	6000000	12000000
FN048.02	B06	OBJ83	1231	9982000	CTL	0.00	2400000	6000000	12000000
FN048.02	B06	OBJ84	712	4590000	CTL	0.00	2400000	6000000	12000000
FN048.02	B06	OBJ85	837	8866000	CTL	0.00	2400000	6000000	12000000
FN048.02	B06	OBJ86	476	3801000	CTL	0.00	2400000	6000000	12000000
FN048.02	B06	OBJ87	736	6897000	CTL	0.00	2400000	6000000	12000000
FN048.02	B06	OBJ88	383	3711000	CTL	0.00	2400000	6000000	12000000
FN048.02	B06	OBJ89	772	4587000	CTL	0.00	2400000	6000000	12000000
FN048.02	B06	OBJ90	181	507100	CTL	0.00	2400000	6000000	12000000
FN048.02	B06	OBJ91	1093	9711000	CTL	0.00	2400000	6000000	12000000
FN048.02	B06	OBJ92	1946	12710000	CTL	0.00	2400000	6000000	12000000
FN048.02	B06	OBJ93	808	4478000	CTL	0.00	2400000	6000000	12000000
FN048.02	B06	OBJ94	709	4603000	CTL	0.00	2400000	6000000	12000000
FN048.02	B06	OBJ95	627	4376000	CTL	0.00	2400000	6000000	12000000
FN048.02	B06	OBJ96	763	8691000	CTL	0.00	2400000	6000000	12000000
FN048.02	B06	OBJ97	517	4740000	CTL	0.00	2400000	6000000	12000000
FN048.02	B06	OBJ98	483	7628000	CTL	0.00	2400000	6000000	12000000
FN048.02	B06	OBJ99	968	10000000	CTL	0.00	2400000	6000000	12000000
FN048.02	B06	OBJ100	188	6724000	CTL	0.00	2400000	6000000	12000000
FN048.02	B06	OBJ101	328	3991000	CTL	0.00	2400000	6000000	12000000
FN048.02	B06	OBJ102	315	3792000	CTL	0.00	2400000	6000000	12000000
FN048.02	B06	OBJ103	512	6814000	CTL	0.00	2400000	6000000	12000000
FN048.02	B06	OBJ104	569	4390000	CTL	0.00	2400000	6000000	12000000
FN048.02	B06	OBJ105	263	3831000	CTL	0.00	2400000	6000000	12000000
FN048.02	B06	OBJ106	926	16110000	CTL	0.00	2400000	6000000	12000000
FN048.02	B06	OBJ107	437	3453000	CTL	0.00	2400000	6000000	12000000
FN048.02	B06	OBJ108	553	3857000	CTL	0.00	2400000	6000000	12000000
FN048.02	B06	OBJ109	329	2953000	CTL	0.00	2400000	6000000	12000000
FN048.02	B06	OBJ110	726	3343000	CTL	0.00	2400000	6000000	12000000
FN048.02	B06	OBJ111	587	5809000	CTL	0.00	2400000	6000000	12000000
FN048.02	B06	OBJ112	540	3309000	CTL	0.00	2400000	6000000	12000000
FN048.02	B06	OBJ113	754	13260000	CTL	0.00	2400000	6000000	12000000
FN048.02	B06	OBJ114	655	3323000	CTL	0.00	2400000	6000000	12000000
FN048.02	B06	OBJ115	966	8279000	CTL	0.00	2400000	6000000	12000000
FN048.02	B06	OBJ116	399	3022000	CTL	0.00	2400000	6000000	12000000
FN048.02	B06	OBJ117	780	12160000	CTL	0.00	2400000	6000000	12000000
FN048.02	B06	OBJ118	630	5867000	CTL	0.00	2400000	6000000	12000000
FN048.02	B06	OBJ119	322	2940000	CTL	0.00	2400000	6000000	12000000
FN048.02	B06	OBJ120	315	3005000	CTL	0.00	2400000	6000000	12000000
FN048.02	B06	OBJ121	756	3979000	CTL	0.00	2400000	6000000	12000000
FN048.02	B06	OBJ122	769	3310000	CTL	0.00	2400000	6000000	12000000
FN048.02	B06	OBJ123	498	5413000	CTL	0.00	2400000	6000000	12000000
FN048.02	B06	OBJ124	322	3283000	CTL	0.00	2400000	6000000	12000000
FN048.02	B06	OBJ125	706	3458000	CTL	0.00	2400000	6000000	12000000
FN048.02	B06	OBJ126	491	3685000	CTL	0.00	2400000	6000000	12000000
FN048.02	B06	OBJ127	330	3355000	CTL	0.00	2400000	6000000	12000000
FN048.02	B06	OBJ128	751	9689000	CTL	0.00	2400000	6000000	12000000
FN048.02	B06	OBJ129	151	249600	CTL	0.00	2400000	6000000	12000000
FN048.02	B06	OBJ130	376	3414000	CTL	0.00	2400000	6000000	12000000
FN048.02	B06	OBJ131	610	6454000	CTL	0.00	2400000	6000000	12000000
FN048.02	B06	OBJ132	122	1279000	CTL	0.00	2400000	6000000	12000000
FN048.02	B06	OBJ133	976	9008000	CTL	0.00	2400000	6000000	12000000
FN048.02	B06	OBJ134	671	3813000	CTL	0.00	2400000	6000000	12000000
FN048.02	B06	OBJ135	604	4054000	CTL	0.00	2400000	6000000	12000000
FN048.02	B06	OBJ136	229	617600	CTL	0.00	2400000	6000000	12000000
FN048.02	B06	OBJ137	390	3462000	CTL	0.00	2400000	6000000	12000000
FN048.02	B06	OBJ138	308	2984000	CTL	0.00	2400000	6000000	12000000
FN048.02	B06	OBJ139	492	3516000	CTL	0.00	2400000	6000000	12000000
FN048.02	B06	OBJ140	683	3955000	CTL	0.00	2400000	6000000	12000000
FN048.02	B06	OBJ141	429	3029000	CTL	0.00	2400000	6000000	12000000
FN048.02	B06	OBJ142	470	6913000	CTL	0.00	2400000	6000000	12000000
FN048.02	B06	OBJ143	377	3527000	CTL	0.00	2400000	6000000	12000000
FN048.02	B06	OBJ144	358	3600000	CTL	0.00	2400000	6000000	12000000
FN048.02	B06	OBJ145	412	3550000	CTL	0.00	2400000	6000000	12000000
FN048.02	B06	OBJ146	324	3594000	CTL	0.00	2400000	6000000	12000000
FN048.02	B06	OBJ147	349	3138000	CTL	0.00	2400000	6000000	12000000
FN048.02	B06	OBJ148	533	5124000	CTL	0.00	2400000	6000000	12000000
FN048.02	B06	OBJ149	396	657000	CTL	0.00	2400000	6000000	12000000
FN048.02	B06	OBJ150	705	4691000	CTL	0.00	2400000	6000000	12000000
FN048.02	B06	OBJ151	327	2968000	CTL	0.00	2400000	6000000	12000000
FN048.02	B06	OBJ152	1021	8694000	CTL	0.00	2400000	6000000	12000000
FN048.02	B06	OBJ153	327	3261000	CTL	0.00	2400000	6000000	12000000
FN048.02	B06	OBJ154	602	6931000	CTL	0.00	2400000	6000000	12000000
FN048.02	B06	OBJ155	456	7726000	CTL	0.00	2400000	6000000	12000000
FN048.02	B06	OBJ156	474	7399000	CTL	0.00	2400000	6000000	12000000
FN048.02	B06	OBJ157	601	4206000	CTL	0.00	2400000	6000000	12000000
FN048.02	B06	OBJ158	436	7371000	CTL	0.00	2400000	6000000	12000000
FN048.02	B06	OBJ159	170	5557000	CTL	0.00	2400000	6000000	12000000
FN048.02	B06	OBJ160	357	4170000	CTL	0.00	2400000	6000000	12000000
FN048.02	B06	OBJ161	1151	9146000	CTL	0.00	2400000	6000000	12000000
FN048.02	B06	OBJ162	272	3086000	CTL	0.00	2400000	6000000	12000000
FN048.02	B06	OBJ163	431	4243000	CTL	0.00	2400000	6000000	12000000
FN048.02	B06	OBJ164	882	7650000	CTL	0.00	2400000	6000000	12000000
FN048.02	B06	OBJ165	977	8957000	CTL	0.00	2400000	6000000	12000000
FN048.02	B06	OBJ166	323	3031000	CTL	0.00	2400000	6000000	12000000
FN048.02	B06	OBJ167	509	3786000	CTL	0.00	2400000	6000000	12000000
FN048.02	B06	OBJ168	790	8491000	CTL	0.00	2400000	6000000	12000000
FN048.02	B06	OBJ169	739	4130000	CTL	0.00	2400000	6000000	12000000
FN048.02	B06	OBJ170	297	3170000	CTL	0.00	2400000	6000000	12000000
FN048.02	B06	OBJ171	331	3326000	CTL	0.00	2400000	6000000	12000000
FN048.02	B06	OBJ172	314	3335000	CTL	0.00	2400000	6000000	12000000
FN048.02	B06	OBJ173	424	2455000	CTL	0.00	2400000	6000000	12000000
FN048.02	B06	OBJ174	766	12520000	CTL	0.00	2400000	6000000	12000000
FN048.02	B06	OBJ175	818	15700000	CTL	0.00	2400000	6000000	12000000
FN048.02	B06	OBJ176	355	3799000	CTL	0.00	2400000	6000000	12000000
FN048.02	B06	OBJ177	396	3704000	CTL	0.00	2400000	6000000	12000000
FN048.02	B06	OBJ178	240	3293000	CTL	0.00	2400000	6000000	12000000
FN048.02	B06	OBJ179	501	7716000	CTL	0.00	2400000	6000000	12000000
FN048.02	B06	OBJ180	293	3427000	CTL	0.00	2400000	6000000	12000000
FN048.02	B06	OBJ181	589	4019000	CTL	0.00	2400000	6000000	12000000
FN048.02	B06	OBJ182	218	3337000	CTL	0.00	2400000	6000000	12000000
FN048.02	B06	OBJ183	279	3375000	CTL	0.00	2400000	6000000	12000000
FN048.02	B06	OBJ184	940	8481000	CTL	0.00	2400000	6000000	12000000
FN048.02	B06	OBJ185	644	4318000	CTL	0.00	2400000	6000000	12000000
FN048.02	B06	OBJ186	524	7702000	CTL	0.00	2400000	6000000	12000000
FN048.02	B06	OBJ187	715	4551000	CTL	0.00	2400000	6000000	12000000
FN048.02	B06	OBJ188	231	3399000	CTL	0.00	2400000	6000000	12000000
FN048.02	B06	OBJ189	340	3738000	CTL	0.00	2400000	6000000	12000000
FN048.02	B06	OBJ190	361	3732000	CTL	0.00	2400000	6000000	12000000
FN048.02	B06	OBJ191	197	6973000	CTL	0.00	2400000	6000000	12000000
FN048.02	B06	OBJ192	352	3866000	CTL	0.00	2400000	6000000	12000000
FN048.02	B06	OBJ193	1081	8239000	CTL	0.00	2400000	6000000	12000000
FN048.02	B06	OBJ194	336	3536000	CTL	0.00	2400000	6000000	12000000
FN048.02	B06	OBJ195	779	4135000	CTL	0.00	2400000	6000000	12000000
FN048.02	B06	OBJ196	915	9239000	CTL	0.00	2400000	6000000	12000000
FN048.02	B06	OBJ197	652	4559000	CTL	0.00	2400000	6000000	12000000
FN048.02	B06	OBJ198	382	3789000	CTL	0.00	2400000	6000000	12000000
FN048.02	B06	OBJ199	407	4574000	CTL	0.00	2400000	6000000	12000000
FN048.02	B06	OBJ200	806	8722000	CTL	0.00	2400000	6000000	12000000
FN048.02	B06	OBJ201	527	4024000	CTL	0.00	2400000	6000000	12000000
FN048.02	B06	OBJ202	417	5270000	CTL	0.00	2400000	6000000	12000000
FN048.02	B06	OBJ203	884	8176000	CTL	0.00	2400000	6000000	12000000
FN048.02	B06	OBJ204	515	7831000	CTL	0.00	2400000	6000000	12000000
FN048.02	B06	OBJ205	269	3584000	CTL	0.00	2400000	6000000	12000000
FN048.02	B06	OBJ206	458	3682000	CTL	0.00	2400000	6000000	12000000
FN048.02	B06	OBJ207	531	7216000	CTL	0.00	2400000	6000000	12000000
FN048.02	B06	OBJ208	651	4445000	CTL	0.00	2400000	6000000	12000000
FN048.02	B06	OBJ209	489	7916000	CTL	0.00	2400000	6000000	12000000
FN048.02	B06	OBJ210	599	4317000	CTL	0.00	2400000	6000000	12000000
FN048.02	B06	OBJ211	479	7020000	CTL	0.00	2400000	6000000	12000000
FN048.02	B06	OBJ212	400	5118000	CTL	0.00	2400000	6000000	12000000
FN048.02	B06	OBJ213	699	9257000	CTL	0.00	2400000	6000000	12000000
FN048.02	B06	OBJ214	458	7768000	CTL	0.00	2400000	6000000	12000000
FN048.02	B06	OBJ215	430	7192000	CTL	0.00	2400000	6000000	12000000
FN048.02	B06	OBJ216	842	4219000	CTL	0.00	2400000	6000000	12000000
FN048.02	B06	OBJ217	394	5158000	CTL	0.00	2400000	6000000	12000000
FN048.02	B06	OBJ218	626	4096000	CTL	0.00	2400000	6000000	12000000
FN048.02	B06	OBJ219	400	4975000	CTL	0.00	2400000	6000000	12000000
FN048.02	B06	OBJ220	537	4283000	CTL	0.00	2400000	6000000	12000000
FN048.02	B06	OBJ221	270	3170000	CTL	0.00	2400000	6000000	12000000
FN048.02	B06	OBJ222	275	5874000	CTL	0.00	2400000	6000000	12000000
FN048.02	B06	OBJ223	266	3239000	CTL	0.00	2400000	6000000	12000000
FN048.02	B06	OBJ224	1019	14480000	CTL	0.00	2400000	6000000	12000000
FN048.02	B06	OBJ225	726	8254000	CTL	0.00	2400000	6000000	12000000
FN048.02	B06	OBJ226	583	6143000	CTL	0.00	2400000	6000000	12000000
FN048.02	B06	OBJ227	1029	7759000	CTL	0.00	2400000	6000000	12000000
FN048.02	B06	OBJ228	417	3750000	CTL	0.00	2400000	6000000	12000000
FN048.02	B06	OBJ229	267	3366000	CTL	0.00	2400000	6000000	12000000
FN048.02	B06	OBJ230	679	4669000	CTL	0.00	2400000	6000000	12000000
FN048.02	B06	OBJ231	418	3928000	CTL	0.00	2400000	6000000	12000000
FN048.02	B06	OBJ232	908	9453000	CTL	0.00	2400000	6000000	12000000
FN048.02	B06	OBJ233	766	4458000	CTL	0.00	2400000	6000000	12000000
FN048.02	B06	OBJ234	295	3498000	CTL	0.00	2400000	6000000	12000000
FN048.02	B06	OBJ235	465	7422000	CTL	0.00	2400000	6000000	12000000
FN048.02	B06	OBJ236	522	3678000	CTL	0.00	2400000	6000000	12000000
FN048.02	B06	OBJ237	401	6336000	CTL	0.00	2400000	6000000	12000000
FN048.02	B06	OBJ238	643	5610000	CTL	0.00	2400000	6000000	12000000
FN048.02	B06	OBJ239	700	4693000	CTL	0.00	2400000	6000000	12000000
FN048.02	B06	OBJ240	501	4102000	CTL	0.00	2400000	6000000	12000000
FN048.02	B06	OBJ241	418	3675000	CTL	0.00	2400000	6000000	12000000
FN048.02	B06	OBJ242	196	6982000	CTL	0.00	2400000	6000000	12000000
FN048.02	B06	OBJ243	683	3561000	CTL	0.00	2400000	6000000	12000000
FN048.02	B06	OBJ244	343	3385000	CTL	0.00	2400000	6000000	12000000
FN048.02	B06	OBJ245	815	3700000	CTL	0.00	2400000	6000000	12000000
FN048.02	B06	OBJ246	532	5395000	CTL	0.00	2400000	6000000	12000000
FN048.02	B06	OBJ247	863	8687000	CTL	0.00	2400000	6000000	12000000
FN048.02	B06	OBJ248	238	6504000	CTL	0.00	2400000	6000000	12000000
FN048.02	B06	OBJ249	414	4148000	CTL	0.00	2400000	6000000	12000000
FN048.02	B06	OBJ250	523	3455000	CTL	0.00	2400000	6000000	12000000
FN048.02	B06	OBJ251	706	3744000	CTL	0.00	2400000	6000000	12000000
FN048.02	B06	OBJ252	678	9020000	CTL	0.00	2400000	6000000	12000000
FN048.02	B06	OBJ253	357	4467000	CTL	0.00	2400000	6000000	12000000
FN048.02	B06	OBJ254	614	3559000	CTL	0.00	2400000	6000000	12000000
FN048.02	B06	OBJ255	815	3964000	CTL	0.00	2400000	6000000	12000000
FN048.02	B06	OBJ256	408	3413000	CTL	0.00	2400000	6000000	12000000
FN048.02	B06	OBJ257	620	6927000	CTL	0.00	2400000	6000000	12000000
FN048.02	B06	OBJ258	625	3482000	CTL	0.00	2400000	6000000	12000000
FN048.02	B06	OBJ259	1122	7596000	CTL	0.00	2400000	6000000	12000000
FN048.02	B06	OBJ260	871	15130000	CTL	0.00	2400000	6000000	12000000
FN048.02	B06	OBJ261	629	3258000	CTL	0.00	2400000	6000000	12000000
FN048.02	B06	OBJ262	1079	8444000	CTL	0.00	2400000	6000000	12000000
FN048.02	B06	OBJ263	696	4202000	CTL	0.00	2400000	6000000	12000000
FN048.02	B06	OBJ264	781	4598000	CTL	0.00	2400000	6000000	12000000
FN048.02	B06	OBJ265	678	3517000	CTL	0.00	2400000	6000000	12000000
FN048.02	B06	OBJ266	465	4310000	CTL	0.00	2400000	6000000	12000000
FN048.02	B06	OBJ267	895	4400000	CTL	0.00	2400000	6000000	12000000
FN048.02	B06	OBJ268	626	4137000	CTL	0.00	2400000	6000000	12000000
FN048.02	B06	OBJ269	562	3852000	CTL	0.00	2400000	6000000	12000000
FN048.02	B06	OBJ270	460	3979000	CTL	0.00	2400000	6000000	12000000
FN048.02	B06	OBJ271	448	3656000	CTL	0.00	2400000	6000000	12000000
FN048.02	B06	OBJ272	394	3707000	CTL	0.00	2400000	6000000	12000000
FN048.02	B06	OBJ273	541	3897000	CTL	0.00	2400000	6000000	12000000
FN048.02	B06	OBJ274	994	8716000	CTL	0.00	2400000	6000000	12000000
FN048.02	B06	OBJ275	181	3008000	CTL	0.00	2400000	6000000	12000000
FN048.02	B06	OBJ276	190	3142000	CTL	0.00	2400000	6000000	12000000
FN048.02	B06	OBJ277	1065	9090000	CTL	0.00	2400000	6000000	12000000
FN048.02	B06	OBJ278	608	4396000	CTL	0.00	2400000	6000000	12000000
FN048.02	B06	OBJ279	1106	8911000	CTL	0.00	2400000	6000000	12000000
FN048.02	B06	OBJ280	844	15910000	CTL	0.00	2400000	6000000	12000000
FN048.02	B06	OBJ281	544	3842000	CTL	0.00	2400000	6000000	12000000
FN048.02	B06	OBJ282	552	4129000	CTL	0.00	2400000	6000000	12000000
FN048.02	B06	OBJ283	418	3638000	CTL	0.00	2400000	6000000	12000000
FN048.02	B06	OBJ284	582	4442000	CTL	0.00	2400000	6000000	12000000
FN048.02	B06	OBJ285	601	7780000	CTL	0.00	2400000	6000000	12000000
FN048.02	B06	OBJ286	551	6193000	CTL	0.00	2400000	6000000	12000000
FN048.02	B06	OBJ287	560	7977000	CTL	0.00	2400000	6000000	12000000
FN048.02	B06	OBJ288	653	4510000	CTL	0.00	2400000	6000000	12000000
FN048.02	B06	OBJ289	545	4159000	CTL	0.00	2400000	6000000	12000000
FN048.02	B06	OBJ290	289	3342000	CTL	0.00	2400000	6000000	12000000
FN048.02	B06	OBJ291	521	3710000	CTL	0.00	2400000	6000000	12000000
FN048.02	B06	OBJ292	538	4462000	CTL	0.00	2400000	6000000	12000000
FN048.02	B06	OBJ293	699	8353000	CTL	0.00	2400000	6000000	12000000
FN048.02	B06	OBJ294	268	3422000	CTL	0.00	2400000	6000000	12000000
FN048.02	B06	OBJ295	761	6284000	CTL	0.00	2400000	6000000	12000000
FN048.02	B06	OBJ296	543	8028000	CTL	0.00	2400000	6000000	12000000
FN048.02	B06	OBJ297	685	8604000	CTL	0.00	2400000	6000000	12000000
FN048.02	B06	OBJ298	725	4595000	CTL	0.00	2400000	6000000	12000000
FN048.02	B06	OBJ299	167	6478000	CTL	0.00	2400000	6000000	12000000
FN048.02	B06	OBJ300	511	7970000	CTL	0.00	2400000	6000000	12000000
FN048.02	B06	OBJ301	908	8882000	CTL	0.00	2400000	6000000	12000000
FN048.02	B06	OBJ302	174	5902000	CTL	0.00	2400000	6000000	12000000
FN048.02	B06	OBJ303	172	6192000	CTL	0.00	2400000	6000000	12000000
FN048.02	B06	OBJ304	294	3470000	CTL	0.00	2400000	6000000	12000000
FN048.02	B06	OBJ305	659	13770000	CTL	0.00	2400000	6000000	12000000
FN048.02	B06	OBJ306	657	4285000	CTL	0.00	2400000	6000000	12000000
FN048.02	B06	OBJ307	290	3417000	CTL	0.00	2400000	6000000	12000000
FN048.02	B06	OBJ308	581	4352000	CTL	0.00	2400000	6000000	12000000
FN048.02	B06	OBJ309	478	4996000	CTL	0.00	2400000	6000000	12000000
FN048.02	B06	OBJ310	393	3596000	CTL	0.00	2400000	6000000	12000000
FN048.02	B06	OBJ311	357	3380000	CTL	0.00	2400000	6000000	12000000
FN048.02	B06	OBJ312	370	3518000	CTL	0.00	2400000	6000000	12000000
FN048.02	B06	OBJ313	529	7607000	CTL	0.00	2400000	6000000	12000000
FN048.02	B06	OBJ314	828	9217000	CTL	0.00	2400000	6000000	12000000
FN048.02	B06	OBJ315	458	8374000	CTL	0.00	2400000	6000000	12000000
FN048.02	B06	OBJ316	1033	9190000	CTL	0.00	2400000	6000000	12000000
FN048.02	B06	OBJ317	539	7798000	CTL	0.00	2400000	6000000	12000000
FN048.02	B06	OBJ318	418	7326000	CTL	0.00	2400000	6000000	12000000
FN048.02	B06	OBJ319	654	4682000	CTL	0.00	2400000	6000000	12000000
FN048.02	B06	OBJ320	454	3694000	CTL	0.00	2400000	6000000	12000000
FN048.02	B06	OBJ321	320	3252000	CTL	0.00	2400000	6000000	12000000
FN048.02	B06	OBJ322	417	3575000	CTL	0.00	2400000	6000000	12000000
FN048.02	B06	OBJ323	840	16710000	CTL	0.00	2400000	6000000	12000000
FN048.02	B06	OBJ324	719	8168000	CTL	0.00	2400000	6000000	12000000
FN048.02	B06	OBJ325	781	7913000	CTL	0.00	2400000	6000000	12000000
FN048.02	B06	OBJ326	580	5080000	CTL	0.00	2400000	6000000	12000000
FN048.02	B06	OBJ327	761	8924000	CTL	0.00	2400000	6000000	12000000
FN048.02	B06	OBJ328	550	7885000	CTL	0.00	2400000	6000000	12000000
FN048.02	B06	OBJ329	380	3603000	CTL	0.00	2400000	6000000	12000000
FN048.02	B06	OBJ330	528	4454000	CTL	0.00	2400000	6000000	12000000
FN048.02	B06	OBJ331	399	3598000	CTL	0.00	2400000	6000000	12000000
FN048.02	B06	OBJ332	301	3324000	CTL	0.00	2400000	6000000	12000000
FN048.02	B06	OBJ333	602	4514000	CTL	0.00	2400000	6000000	12000000
FN048.02	B06	OBJ334	618	4691000	CTL	0.00	2400000	6000000	12000000
FN048.02	B06	OBJ335	540	4312000	CTL	0.00	2400000	6000000	12000000
FN048.02	B06	OBJ336	832	4961000	CTL	0.00	2400000	6000000	12000000
FN048.02	B06	OBJ337	426	3691000	CTL	0.00	2400000	6000000	12000000
FN048.02	B06	OBJ338	607	4455000	CTL	0.00	2400000	6000000	12000000
FN048.02	B06	OBJ339	445	3698000	CTL	0.00	2400000	6000000	12000000
FN048.02	B06	OBJ340	565	3590000	CTL	0.00	2400000	6000000	12000000
FN048.02	B06	OBJ341	559	4494000	CTL	0.00	2400000	6000000	12000000
FN048.02	B06	OBJ342	482	6999000	CTL	0.00	2400000	6000000	12000000
FN048.02	B06	OBJ343	423	6320000	CTL	0.00	2400000	6000000	12000000
FN048.02	B06	OBJ344	407	5234000	CTL	0.00	2400000	6000000	12000000
FN048.02	B06	OBJ345	614	4425000	CTL	0.00	2400000	6000000	12000000
FN048.02	B06	OBJ346	576	8383000	CTL	0.00	2400000	6000000	12000000
FN048.02	B06	OBJ347	526	7791000	CTL	0.00	2400000	6000000	12000000
FN048.02	B06	OBJ348	519	7300000	CTL	0.00	2400000	6000000	12000000
FN048.02	B06	OBJ349	671	6904000	CTL	0.00	2400000	6000000	12000000
FN048.02	B06	OBJ350	677	7523000	CTL	0.00	2400000	6000000	12000000
FN048.02	B06	OBJ351	466	3068000	CTL	0.00	2400000	6000000	12000000
FN048.02	B06	OBJ352	151	218200	CTL	0.00	2400000	6000000	12000000
FN048.02	B06	OBJ353	459	3572000	CTL	0.00	2400000	6000000	12000000
FN048.02	B06	OBJ354	326	2478000	CTL	0.00	2400000	6000000	12000000
FN048.02	B06	OBJ355	495	5847000	CTL	0.00	2400000	6000000	12000000
FN048.02	B06	OBJ356	736	3796000	CTL	0.00	2400000	6000000	12000000
FN048.02	B06	OBJ357	371	3396000	CTL	0.00	2400000	6000000	12000000
FN048.02	B06	OBJ358	255	2432000	CTL	0.00	2400000	6000000	12000000
FN048.02	B06	OBJ359	523	6490000	CTL	0.00	2400000	6000000	12000000
FN048.02	B06	OBJ360	484	6892000	CTL	0.00	2400000	6000000	12000000
FN048.02	B06	OBJ361	441	3676000	CTL	0.00	2400000	6000000	12000000
FN048.02	B06	OBJ362	656	3587000	CTL	0.00	2400000	6000000	12000000
FN048.02	B06	OBJ363	456	3758000	CTL	0.00	2400000	6000000	12000000
FN048.02	B06	OBJ364	491	7454000	CTL	0.00	2400000	6000000	12000000
FN048.02	B06	OBJ365	697	14130000	CTL	0.00	2400000	6000000	12000000
FN048.02	B06	OBJ366	1207	9228000	CTL	0.00	2400000	6000000	12000000
FN048.02	B06	OBJ367	730	4190000	CTL	0.00	2400000	6000000	12000000
FN048.02	B06	OBJ368	731	5879000	CTL	0.00	2400000	6000000	12000000
FN048.02	B06	OBJ369	382	3193000	CTL	0.00	2400000	6000000	12000000
FN048.02	B06	OBJ370	1140	9138000	CTL	0.00	2400000	6000000	12000000
FN048.02	B06	OBJ371	1103	8676000	CTL	0.00	2400000	6000000	12000000
FN048.02	B06	OBJ372	779	4372000	CTL	0.00	2400000	6000000	12000000
FN048.02	B06	OBJ373	646	3739000	CTL	0.00	2400000	6000000	12000000
FN048.02	B06	OBJ374	449	3309000	CTL	0.00	2400000	6000000	12000000
FN048.02	B06	OBJ375	833	4600000	CTL	0.00	2400000	6000000	12000000
FN048.02	B06	OBJ376	430	7468000	CTL	0.00	2400000	6000000	12000000
FN048.02	B06	OBJ377	314	3315000	CTL	0.00	2400000	6000000	12000000
FN048.02	B06	OBJ378	635	4182000	CTL	0.00	2400000	6000000	12000000
FN048.02	B06	OBJ379	446	4116000	CTL	0.00	2400000	6000000	12000000
FN048.02	B06	OBJ380	1139	6832000	CTL	0.00	2400000	6000000	12000000
FN048.02	B06	OBJ381	635	4359000	CTL	0.00	2400000	6000000	12000000
FN048.02	B06	OBJ382	480	8205000	CTL	0.00	2400000	6000000	12000000
FN048.02	B06	OBJ383	538	7522000	CTL	0.00	2400000	6000000	12000000
FN048.02	B06	OBJ384	550	5624000	CTL	0.00	2400000	6000000	12000000
FN048.02	B06	OBJ385	501	3684000	CTL	0.00	2400000	6000000	12000000
FN048.02	B06	OBJ386	590	4022000	CTL	0.00	2400000	6000000	12000000
FN048.02	B06	OBJ387	510	4207000	CTL	0.00	2400000	6000000	12000000
FN048.02	B06	OBJ388	843	16640000	CTL	0.00	2400000	6000000	12000000
FN048.02	B06	OBJ389	852	8358000	CTL	0.00	2400000	6000000	12000000
FN048.02	B06	OBJ390	1020	10070000	CTL	0.00	2400000	6000000	12000000
FN048.02	B06	OBJ391	376	4126000	CTL	0.00	2400000	6000000	12000000
FN048.02	B06	OBJ392	396	6160000	CTL	0.00	2400000	6000000	12000000
FN048.02	B06	OBJ393	445	3955000	CTL	0.00	2400000	6000000	12000000
FN048.02	B06	OBJ394	767	9313000	CTL	0.00	2400000	6000000	12000000
FN048.02	B06	OBJ395	464	5238000	CTL	0.00	2400000	6000000	12000000
FN048.02	B06	OBJ396	455	7969000	CTL	0.00	2400000	6000000	12000000
FN048.02	B06	OBJ397	560	8909000	CTL	0.00	2400000	6000000	12000000
FN048.02	B06	OBJ398	602	7855000	CTL	0.00	2400000	6000000	12000000
FN048.02	B06	OBJ399	938	9090000	CTL	0.00	2400000	6000000	12000000
FN048.02	B06	OBJ400	477	8372000	CTL	0.00	2400000	6000000	12000000
FN048.02	B06	OBJ401	1345	10390000	CTL	0.00	2400000	6000000	12000000
FN048.02	B06	OBJ402	523	7396000	CTL	0.00	2400000	6000000	12000000
FN048.02	B06	OBJ403	452	4068000	CTL	0.00	2400000	6000000	12000000
FN048.02	B06	OBJ404	386	6162000	CTL	0.00	2400000	6000000	12000000
FN048.02	B06	OBJ405	405	3731000	CTL	0.00	2400000	6000000	12000000
FN048.02	B06	OBJ406	821	4941000	CTL	0.00	2400000	6000000	12000000
FN048.02	B06	OBJ407	844	11740000	CTL	0.00	2400000	6000000	12000000
FN048.02	B06	OBJ408	441	7431000	CTL	0.00	2400000	6000000	12000000
FN048.02	B06	OBJ409	464	4706000	CTL	0.00	2400000	6000000	12000000
FN048.02	B06	OBJ410	344	3995000	CTL	0.00	2400000	6000000	12000000
FN048.02	B06	OBJ411	389	3929000	CTL	0.00	2400000	6000000	12000000
FN048.02	B06	OBJ412	336	3979000	CTL	0.00	2400000	6000000	12000000
FN048.02	B06	OBJ413	650	4568000	CTL	0.00	2400000	6000000	12000000
FN048.02	B06	OBJ414	553	4003000	CTL	0.00	2400000	6000000	12000000
FN048.02	B06	OBJ415	745	4373000	CTL	0.00	2400000	6000000	12000000
FN048.02	B06	OBJ416	598	6204000	CTL	0.00	2400000	6000000	12000000
FN048.02	B06	OBJ417	475	6938000	CTL	0.00	2400000	6000000	12000000
FN048.02	B06	OBJ418	503	4101000	CTL	0.00	2400000	6000000	12000000
FN048.02	B06	OBJ419	694	4894000	CTL	0.00	2400000	6000000	12000000
FN048.02	B06	OBJ420	465	3777000	CTL	0.00	2400000	6000000	12000000
FN048.02	B06	OBJ421	384	7476000	CTL	0.00	2400000	6000000	12000000
FN048.02	B06	OBJ422	496	3944000	CTL	0.00	2400000	6000000	12000000
FN048.02	B06	OBJ423	427	5801000	CTL	0.00	2400000	6000000	12000000
FN048.02	B06	OBJ424	661	7153000	CTL	0.00	2400000	6000000	12000000
FN048.02	B06	OBJ425	584	8508000	CTL	0.00	2400000	6000000	12000000
FN048.02	B06	OBJ426	421	4217000	CTL	0.00	2400000	6000000	12000000
FN048.02	B06	OBJ427	707	8094000	CTL	0.00	2400000	6000000	12000000
FN048.02	B06	OBJ428	417	3930000	CTL	0.00	2400000	6000000	12000000
FN048.02	B06	OBJ429	623	4439000	CTL	0.00	2400000	6000000	12000000
FN048.02	B06	OBJ430	835	9414000	CTL	0.00	2400000	6000000	12000000
FN048.02	B06	OBJ431	396	3778000	CTL	0.00	2400000	6000000	12000000
FN048.02	B06	OBJ432	919	16770000	CTL	0.00	2400000	6000000	12000000
FN048.02	B06	OBJ433	1124	9323000	CTL	0.00	2400000	6000000	12000000
FN048.02	B06	OBJ434	312	3839000	CTL	0.00	2400000	6000000	12000000
FN048.02	B06	OBJ435	643	4307000	CTL	0.00	2400000	6000000	12000000
FN048.02	B06	OBJ436	498	8152000	CTL	0.00	2400000	6000000	12000000
FN048.02	B06	OBJ437	443	4879000	CTL	0.00	2400000	6000000	12000000
FN048.02	B06	OBJ438	316	3979000	CTL	0.00	2400000	6000000	12000000
FN048.02	B06	OBJ439	1119	9266000	CTL	0.00	2400000	6000000	12000000
FN048.02	B06	OBJ440	349	4232000	CTL	0.00	2400000	6000000	12000000
FN048.02	B06	OBJ441	329	4146000	CTL	0.00	2400000	6000000	12000000
FN048.02	B06	OBJ442	223	3654000	CTL	0.00	2400000	6000000	12000000
FN048.02	B06	OBJ443	325	3753000	CTL	0.00	2400000	6000000	12000000
FN048.02	B06	OBJ444	437	5008000	CTL	0.00	2400000	6000000	12000000
FN048.02	B06	OBJ445	325	3366000	CTL	0.00	2400000	6000000	12000000
FN048.02	B06	OBJ446	425	8483000	CTL	0.00	2400000	6000000	12000000
FN048.02	B06	OBJ447	287	3578000	CTL	0.00	2400000	6000000	12000000
FN048.02	B06	OBJ448	318	3954000	CTL	0.00	2400000	6000000	12000000
FN048.02	B06	OBJ449	826	4819000	CTL	0.00	2400000	6000000	12000000
FN048.02	B06	OBJ450	368	3457000	CTL	0.00	2400000	6000000	12000000
FN048.02	B06	OBJ451	1003	9635000	CTL	0.00	2400000	6000000	12000000
FN048.02	B06	OBJ452	702	8753000	CTL	0.00	2400000	6000000	12000000
FN048.02	B06	OBJ453	199	7698000	CTL	0.00	2400000	6000000	12000000
FN048.02	B06	OBJ454	434	6335000	CTL	0.00	2400000	6000000	12000000
FN048.02	B06	OBJ455	351	4193000	CTL	0.00	2400000	6000000	12000000
FN048.02	B06	OBJ456	634	4836000	CTL	0.00	2400000	6000000	12000000
FN048.02	B06	OBJ457	346	3878000	CTL	0.00	2400000	6000000	12000000
FN048.02	B06	OBJ458	466	6006000	CTL	0.00	2400000	6000000	12000000
FN048.02	B06	OBJ459	478	3375000	CTL	0.00	2400000	6000000	12000000
FN048.02	B06	OBJ460	322	3022000	CTL	0.00	2400000	6000000	12000000
FN048.02	B06	OBJ461	654	3165000	CTL	0.00	2400000	6000000	12000000
FN048.02	B06	OBJ462	739	3689000	CTL	0.00	2400000	6000000	12000000
FN048.02	B06	OBJ463	554	6348000	CTL	0.00	2400000	6000000	12000000
FN048.02	B06	OBJ464	380	2878000	CTL	0.00	2400000	6000000	12000000
FN048.02	B06	OBJ465	565	3347000	CTL	0.00	2400000	6000000	12000000
FN048.02	B06	OBJ466	349	2715000	CTL	0.00	2400000	6000000	12000000
FN048.02	B06	OBJ467	485	3134000	CTL	0.00	2400000	6000000	12000000
FN048.02	B06	OBJ468	271	2797000	CTL	0.00	2400000	6000000	12000000
FN048.02	B06	OBJ469	1308	7215000	CTL	0.00	2400000	6000000	12000000
FN048.02	B06	OBJ470	342	2954000	CTL	0.00	2400000	6000000	12000000
FN048.02	B06	OBJ471	359	3069000	CTL	0.00	2400000	6000000	12000000
FN048.02	B06	OBJ472	366	3199000	CTL	0.00	2400000	6000000	12000000
FN048.02	B06	OBJ473	294	2974000	CTL	0.00	2400000	6000000	12000000
FN048.02	B06	OBJ474	712	3912000	CTL	0.00	2400000	6000000	12000000
FN048.02	B06	OBJ475	602	3462000	CTL	0.00	2400000	6000000	12000000
FN048.02	B06	OBJ476	783	8155000	CTL	0.00	2400000	6000000	12000000
FN048.02	B06	OBJ477	1028	14910000	CTL	0.00	2400000	6000000	12000000
FN048.02	B06	OBJ478	912	8315000	CTL	0.00	2400000	6000000	12000000
FN048.02	B06	OBJ479	393	2900000	CTL	0.00	2400000	6000000	12000000
FN048.02	B06	OBJ480	1373	8127000	CTL	0.00	2400000	6000000	12000000
FN048.02	B06	OBJ481	513	3629000	CTL	0.00	2400000	6000000	12000000
FN048.02	B06	OBJ482	289	3109000	CTL	0.00	2400000	6000000	12000000
FN048.02	B06	OBJ483	839	8158000	CTL	0.00	2400000	6000000	12000000
FN048.02	B06	OBJ484	413	3541000	CTL	0.00	2400000	6000000	12000000
FN048.02	B06	OBJ485	906	9638000	CTL	0.00	2400000	6000000	12000000
FN048.02	B06	OBJ486	316	2966000	CTL	0.00	2400000	6000000	12000000
FN048.02	B06	OBJ487	593	6963000	CTL	0.00	2400000	6000000	12000000
FN048.02	B06	OBJ488	602	4074000	CTL	0.00	2400000	6000000	12000000
FN048.02	B06	OBJ489	544	3676000	CTL	0.00	2400000	6000000	12000000
FN048.02	B06	OBJ490	417	3198000	CTL	0.00	2400000	6000000	12000000
FN048.02	B06	OBJ491	434	3631000	CTL	0.00	2400000	6000000	12000000
FN048.02	B06	OBJ492	526	6705000	CTL	0.00	2400000	6000000	12000000
FN048.02	B06	OBJ493	446	4460000	CTL	0.00	2400000	6000000	12000000
FN048.02	B06	OBJ494	528	6011000	CTL	0.00	2400000	6000000	12000000
FN048.02	B06	OBJ495	424	4092000	CTL	0.00	2400000	6000000	12000000
FN048.02	B06	OBJ496	558	6980000	CTL	0.00	2400000	6000000	12000000
FN048.02	B06	OBJ497	1126	9654000	CTL	0.00	2400000	6000000	12000000
FN048.02	B06	OBJ498	318	3990000	CTL	0.00	2400000	6000000	12000000
FN048.02	B06	OBJ499	586	7213000	CTL	0.00	2400000	6000000	12000000
FN048.02	B06	OBJ500	658	7040000	CTL	0.00	2400000	6000000	12000000
FN048.02	B06	OBJ501	640	7075000	CTL	0.00	2400000	6000000	12000000
FN048.02	B06	OBJ502	1025	14820000	CTL	0.00	2400000	6000000	12000000
FN048.02	B06	OBJ503	1195	27240000	CTL	0.00	2400000	6000000	12000000
FN048.02	B06	OBJ504	371	3574000	CTL	0.00	2400000	6000000	12000000
FN048.02	B06	OBJ505	629	4296000	CTL	0.00	2400000	6000000	12000000
FN048.02	B06	OBJ506	384	3339000	CTL	0.00	2400000	6000000	12000000
FN048.02	B06	OBJ507	438	6926000	CTL	0.00	2400000	6000000	12000000
FN048.02	B06	OBJ508	837	8551000	CTL	0.00	2400000	6000000	12000000
FN048.02	B06	OBJ509	749	8238000	CTL	0.00	2400000	6000000	12000000
FN048.02	B06	OBJ510	631	8315000	CTL	0.00	2400000	6000000	12000000
FN048.02	B06	OBJ511	376	3790000	CTL	0.00	2400000	6000000	12000000
FN048.02	B06	OBJ512	723	13250000	CTL	0.00	2400000	6000000	12000000
FN048.02	B06	OBJ513	370	3926000	CTL	0.00	2400000	6000000	12000000
FN048.02	B06	OBJ514	528	4478000	CTL	0.00	2400000	6000000	12000000
FN048.02	B06	OBJ515	648	3887000	CTL	0.00	2400000	6000000	12000000
FN048.02	B06	OBJ516	539	3787000	CTL	0.00	2400000	6000000	12000000
FN048.02	B06	OBJ517	280	3452000	CTL	0.00	2400000	6000000	12000000
FN048.02	B06	OBJ518	860	15350000	CTL	0.00	2400000	6000000	12000000
FN048.02	B06	OBJ519	1167	9243000	CTL	0.00	2400000	6000000	12000000
FN048.02	B06	OBJ520	387	5895000	CTL	0.00	2400000	6000000	12000000
FN048.02	B06	OBJ521	449	4010000	CTL	0.00	2400000	6000000	12000000
FN048.02	B06	OBJ522	336	3922000	CTL	0.00	2400000	6000000	12000000
FN048.02	B06	OBJ523	491	4305000	CTL	0.00	2400000	6000000	12000000
FN048.02	B06	OBJ524	594	4233000	CTL	0.00	2400000	6000000	12000000
FN048.02	B06	OBJ525	359	3776000	CTL	0.00	2400000	6000000	12000000
FN048.02	B06	OBJ526	592	9317000	CTL	0.00	2400000	6000000	12000000
FN048.02	B06	OBJ527	650	4299000	CTL	0.00	2400000	6000000	12000000
FN048.02	B06	OBJ528	662	4597000	CTL	0.00	2400000	6000000	12000000
FN048.02	B06	OBJ529	672	4481000	CTL	0.00	2400000	6000000	12000000
FN048.02	B06	OBJ530	442	4340000	CTL	0.00	2400000	6000000	12000000
FN048.02	B06	OBJ531	359	3356000	CTL	0.00	2400000	6000000	12000000
FN048.02	B06	OBJ532	793	15070000	CTL	0.00	2400000	6000000	12000000
FN048.02	B06	OBJ533	587	8576000	CTL	0.00	2400000	6000000	12000000
FN048.02	B06	OBJ534	971	9590000	CTL	0.00	2400000	6000000	12000000
FN048.02	B06	OBJ535	393	4014000	CTL	0.00	2400000	6000000	12000000
FN048.02	B06	OBJ536	588	4846000	CTL	0.00	2400000	6000000	12000000
FN048.02	B06	OBJ537	568	8235000	CTL	0.00	2400000	6000000	12000000
FN048.02	B06	OBJ538	731	4850000	CTL	0.00	2400000	6000000	12000000
FN048.02	B06	OBJ539	616	6850000	CTL	0.00	2400000	6000000	12000000
FN048.02	B06	OBJ540	698	4867000	CTL	0.00	2400000	6000000	12000000
FN048.02	B06	OBJ541	480	5022000	CTL	0.00	2400000	6000000	12000000
FN048.02	B06	OBJ542	409	7251000	CTL	0.00	2400000	6000000	12000000
FN048.02	B06	OBJ543	409	3683000	CTL	0.00	2400000	6000000	12000000
FN048.02	B06	OBJ544	453	4087000	CTL	0.00	2400000	6000000	12000000
FN048.02	B06	OBJ545	803	4695000	CTL	0.00	2400000	6000000	12000000
FN048.02	B06	OBJ546	783	7727000	CTL	0.00	2400000	6000000	12000000
FN048.02	B06	OBJ547	554	9000000	CTL	0.00	2400000	6000000	12000000
FN048.02	B06	OBJ548	1073	10340000	CTL	0.00	2400000	6000000	12000000
FN048.02	B06	OBJ549	917	9419000	CTL	0.00	2400000	6000000	12000000
FN048.02	B06	OBJ550	1018	9325000	CTL	0.00	2400000	6000000	12000000
FN048.02	B06	OBJ551	681	8665000	CTL	0.00	2400000	6000000	12000000
FN048.02	B06	OBJ552	700	4475000	CTL	0.00	2400000	6000000	12000000
FN048.02	B06	OBJ553	459	7837000	CTL	0.00	2400000	6000000	12000000
FN048.02	B06	OBJ554	548	8119000	CTL	0.00	2400000	6000000	12000000
FN048.02	B06	OBJ555	374	4131000	CTL	0.00	2400000	6000000	12000000
FN048.02	B06	OBJ556	470	8385000	CTL	0.00	2400000	6000000	12000000
FN048.02	B06	OBJ557	154	3536000	CTL	0.00	2400000	6000000	12000000
FN048.02	B06	OBJ558	549	4419000	CTL	0.00	2400000	6000000	12000000
FN048.02	B06	OBJ559	534	3868000	CTL	0.00	2400000	6000000	12000000
FN048.02	B06	OBJ560	160	3700000	CTL	0.00	2400000	6000000	12000000
FN048.02	B06	OBJ561	587	8587000	CTL	0.00	2400000	6000000	12000000
FN048.02	B06	OBJ562	620	7530000	CTL	0.00	2400000	6000000	12000000
FN048.02	B06	OBJ563	237	3233000	CTL	0.00	2400000	6000000	12000000
FN048.02	B06	OBJ564	639	4616000	CTL	0.00	2400000	6000000	12000000
FN048.02	B06	OBJ565	347	5124000	CTL	0.00	2400000	6000000	12000000
FN048.02	B06	OBJ566	385	4471000	CTL	0.00	2400000	6000000	12000000
FN048.02	B06	OBJ567	101	193800	CTL	0.00	2400000	6000000	12000000
FN048.02	B06	OBJ568	358	4343000	CTL	0.00	2400000	6000000	12000000
FN048.02	B06	OBJ569	451	7821000	CTL	0.00	2400000	6000000	12000000
FN048.02	B06	OBJ570	729	8640000	CTL	0.00	2400000	6000000	12000000
FN048.02	B06	OBJ571	454	7490000	CTL	0.00	2400000	6000000	12000000
FN048.02	B06	OBJ572	384	6735000	CTL	0.00	2400000	6000000	12000000
FN048.02	B06	OBJ573	410	3488000	CTL	0.00	2400000	6000000	12000000
FN048.02	B06	OBJ574	183	3000000	CTL	0.00	2400000	6000000	12000000
FN048.02	B06	OBJ575	147	963600	CTL	0.00	2400000	6000000	12000000
FN048.02	B05	OBJ1	107	449000	CTL	0.00	2400000	6000000	12000000
FN048.02	B05	OBJ2	352	1832000	CTL	0.00	2400000	6000000	12000000
FN048.02	B05	OBJ3	145	2640000	CTL	0.00	2400000	6000000	12000000
FN048.02	B05	OBJ4	693	7093000	CTL	0.00	2400000	6000000	12000000
FN048.02	B05	OBJ5	851	13330000	CTL	0.00	2400000	6000000	12000000
FN048.02	B05	OBJ6	724	7464000	CTL	0.00	2400000	6000000	12000000
FN048.02	B05	OBJ7	578	3531000	CTL	0.00	2400000	6000000	12000000
FN048.02	B05	OBJ8	182	3012000	CTL	0.00	2400000	6000000	12000000
FN048.02	B05	OBJ9	338	4477000	CTL	0.00	2400000	6000000	12000000
FN048.02	B05	OBJ10	592	3233000	CTL	0.00	2400000	6000000	12000000
FN048.02	B05	OBJ11	343	2875000	CTL	0.00	2400000	6000000	12000000
FN048.02	B05	OBJ12	585	3599000	CTL	0.00	2400000	6000000	12000000
FN048.02	B05	OBJ13	784	3939000	CTL	0.00	2400000	6000000	12000000
FN048.02	B05	OBJ14	277	2165000	CTL	0.00	2400000	6000000	12000000
FN048.02	B05	OBJ15	513	6209000	CTL	0.00	2400000	6000000	12000000
FN048.02	B05	OBJ16	377	2973000	CTL	0.00	2400000	6000000	12000000
FN048.02	B05	OBJ17	513	6732000	CTL	0.00	2400000	6000000	12000000
FN048.02	B05	OBJ18	397	3198000	CTL	0.00	2400000	6000000	12000000
FN048.02	B05	OBJ19	341	3145000	CTL	0.00	2400000	6000000	12000000
FN048.02	B05	OBJ20	738	11020000	CTL	0.00	2400000	6000000	12000000
FN048.02	B05	OBJ21	350	4690000	CTL	0.00	2400000	6000000	12000000
FN048.02	B05	OBJ22	493	6945000	CTL	0.00	2400000	6000000	12000000
FN048.02	B05	OBJ23	925	7945000	CTL	0.00	2400000	6000000	12000000
FN048.02	B05	OBJ24	791	3819000	CTL	0.00	2400000	6000000	12000000
FN048.02	B05	OBJ25	298	3138000	CTL	0.00	2400000	6000000	12000000
FN048.02	B05	OBJ26	839	12270000	CTL	0.00	2400000	6000000	12000000
FN048.02	B05	OBJ27	400	3397000	CTL	0.00	2400000	6000000	12000000
FN048.02	B05	OBJ28	758	6641000	CTL	0.00	2400000	6000000	12000000
FN048.02	B05	OBJ29	339	3274000	CTL	0.00	2400000	6000000	12000000
FN048.02	B05	OBJ30	309	3151000	CTL	0.00	2400000	6000000	12000000
FN048.02	B05	OBJ31	2106	27180000	CTL	0.00	2400000	6000000	12000000
FN048.02	B05	OBJ32	432	7412000	CTL	0.00	2400000	6000000	12000000
FN048.02	B05	OBJ33	476	7357000	CTL	0.00	2400000	6000000	12000000
FN048.02	B05	OBJ34	426	3600000	CTL	0.00	2400000	6000000	12000000
FN048.02	B05	OBJ35	464	4025000	CTL	0.00	2400000	6000000	12000000
FN048.02	B05	OBJ36	1346	14700000	CTL	0.00	2400000	6000000	12000000
FN048.02	B05	OBJ37	876	4253000	CTL	0.00	2400000	6000000	12000000
FN048.02	B05	OBJ38	228	5466000	CTL	0.00	2400000	6000000	12000000
FN048.02	B05	OBJ39	366	3971000	CTL	0.00	2400000	6000000	12000000
FN048.02	B05	OBJ40	635	4186000	CTL	0.00	2400000	6000000	12000000
FN048.02	B05	OBJ41	770	4631000	CTL	0.00	2400000	6000000	12000000
FN048.02	B05	OBJ42	801	7973000	CTL	0.00	2400000	6000000	12000000
FN048.02	B05	OBJ43	593	6008000	CTL	0.00	2400000	6000000	12000000
FN048.02	B05	OBJ44	240	3203000	CTL	0.00	2400000	6000000	12000000
FN048.02	B05	OBJ45	722	4066000	CTL	0.00	2400000	6000000	12000000
FN048.02	B05	OBJ46	427	6718000	CTL	0.00	2400000	6000000	12000000
FN048.02	B05	OBJ47	550	3958000	CTL	0.00	2400000	6000000	12000000
FN048.02	B05	OBJ48	655	7023000	CTL	0.00	2400000	6000000	12000000
FN048.02	B05	OBJ49	429	6203000	CTL	0.00	2400000	6000000	12000000
FN048.02	B05	OBJ50	338	3536000	CTL	0.00	2400000	6000000	12000000
FN048.02	B05	OBJ51	791	9506000	CTL	0.00	2400000	6000000	12000000
FN048.02	B05	OBJ52	758	16540000	CTL	0.00	2400000	6000000	12000000
FN048.02	B05	OBJ53	379	3598000	CTL	0.00	2400000	6000000	12000000
FN048.02	B05	OBJ54	423	3634000	CTL	0.00	2400000	6000000	12000000
FN048.02	B05	OBJ55	500	3885000	CTL	0.00	2400000	6000000	12000000
FN048.02	B05	OBJ56	390	3729000	CTL	0.00	2400000	6000000	12000000
FN048.02	B05	OBJ57	317	3566000	CTL	0.00	2400000	6000000	12000000
FN048.02	B05	OBJ58	308	3502000	CTL	0.00	2400000	6000000	12000000
FN048.02	B05	OBJ59	352	4191000	CTL	0.00	2400000	6000000	12000000
FN048.02	B05	OBJ60	444	3919000	CTL	0.00	2400000	6000000	12000000
FN048.02	B05	OBJ61	441	6587000	CTL	0.00	2400000	6000000	12000000
FN048.02	B05	OBJ62	518	4253000	CTL	0.00	2400000	6000000	12000000
FN048.02	B05	OBJ63	718	4674000	CTL	0.00	2400000	6000000	12000000
FN048.02	B05	OBJ64	811	4580000	CTL	0.00	2400000	6000000	12000000
FN048.02	B05	OBJ65	368	3074000	CTL	0.00	2400000	6000000	12000000
FN048.02	B05	OBJ66	819	4451000	CTL	0.00	2400000	6000000	12000000
FN048.02	B05	OBJ67	336	4546000	CTL	0.00	2400000	6000000	12000000
FN048.02	B05	OBJ68	342	3610000	CTL	0.00	2400000	6000000	12000000
FN048.02	B05	OBJ69	409	4047000	CTL	0.00	2400000	6000000	12000000
FN048.02	B05	OBJ70	1037	17590000	CTL	0.00	2400000	6000000	12000000
FN048.02	B05	OBJ71	524	3581000	CTL	0.00	2400000	6000000	12000000
FN048.02	B05	OBJ72	574	4090000	CTL	0.00	2400000	6000000	12000000
FN048.02	B05	OBJ73	381	5508000	CTL	0.00	2400000	6000000	12000000
FN048.02	B05	OBJ74	601	3868000	CTL	0.00	2400000	6000000	12000000
FN048.02	B05	OBJ75	722	17170000	CTL	0.00	2400000	6000000	12000000
FN048.02	B05	OBJ76	473	4379000	CTL	0.00	2400000	6000000	12000000
FN048.02	B05	OBJ77	427	4084000	CTL	0.00	2400000	6000000	12000000
FN048.02	B05	OBJ78	627	7646000	CTL	0.00	2400000	6000000	12000000
FN048.02	B05	OBJ79	363	3237000	CTL	0.00	2400000	6000000	12000000
FN048.02	B05	OBJ80	472	4017000	CTL	0.00	2400000	6000000	12000000
FN048.02	B05	OBJ81	583	4369000	CTL	0.00	2400000	6000000	12000000
FN048.02	B05	OBJ82	353	3724000	CTL	0.00	2400000	6000000	12000000
FN048.02	B05	OBJ83	441	7188000	CTL	0.00	2400000	6000000	12000000
FN048.02	B05	OBJ84	706	4629000	CTL	0.00	2400000	6000000	12000000
FN048.02	B05	OBJ85	506	7416000	CTL	0.00	2400000	6000000	12000000
FN048.02	B05	OBJ86	453	3941000	CTL	0.00	2400000	6000000	12000000
FN048.02	B05	OBJ87	731	4717000	CTL	0.00	2400000	6000000	12000000
FN048.02	B05	OBJ88	324	3474000	CTL	0.00	2400000	6000000	12000000
FN048.02	B05	OBJ89	495	7041000	CTL	0.00	2400000	6000000	12000000
FN048.02	B05	OBJ90	375	6485000	CTL	0.00	2400000	6000000	12000000
FN048.02	B05	OBJ91	425	4007000	CTL	0.00	2400000	6000000	12000000
FN048.02	B05	OBJ92	342	3264000	CTL	0.00	2400000	6000000	12000000
FN048.02	B05	OBJ93	643	4234000	CTL	0.00	2400000	6000000	12000000
FN048.02	B05	OBJ94	344	3817000	CTL	0.00	2400000	6000000	12000000
FN048.02	B05	OBJ95	401	6711000	CTL	0.00	2400000	6000000	12000000
FN048.02	B05	OBJ96	617	4502000	CTL	0.00	2400000	6000000	12000000
FN048.02	B05	OBJ97	822	4624000	CTL	0.00	2400000	6000000	12000000
FN048.02	B05	OBJ98	494	6136000	CTL	0.00	2400000	6000000	12000000
FN048.02	B05	OBJ99	345	3693000	CTL	0.00	2400000	6000000	12000000
FN048.02	B05	OBJ100	493	7435000	CTL	0.00	2400000	6000000	12000000
FN048.02	B05	OBJ101	831	15690000	CTL	0.00	2400000	6000000	12000000
FN048.02	B05	OBJ102	499	4402000	CTL	0.00	2400000	6000000	12000000
FN048.02	B05	OBJ103	369	3675000	CTL	0.00	2400000	6000000	12000000
FN048.02	B05	OBJ104	103	724500	CTL	0.00	2400000	6000000	12000000
FN048.02	B05	OBJ105	705	8310000	CTL	0.00	2400000	6000000	12000000
FN048.02	B05	OBJ106	643	8220000	CTL	0.00	2400000	6000000	12000000
FN048.02	B05	OBJ107	343	3374000	CTL	0.00	2400000	6000000	12000000
FN048.02	B05	OBJ108	389	4283000	CTL	0.00	2400000	6000000	12000000
FN048.02	B05	OBJ109	685	4509000	CTL	0.00	2400000	6000000	12000000
FN048.02	B05	OBJ110	293	3262000	CTL	0.00	2400000	6000000	12000000
FN048.02	B05	OBJ111	450	6613000	CTL	0.00	2400000	6000000	12000000
FN048.02	B05	OBJ112	355	3390000	CTL	0.00	2400000	6000000	12000000
FN048.02	B05	OBJ113	228	3060000	CTL	0.00	2400000	6000000	12000000
FN048.02	B05	OBJ114	731	5009000	CTL	0.00	2400000	6000000	12000000
FN048.02	B05	OBJ115	500	5247000	CTL	0.00	2400000	6000000	12000000
FN048.02	B05	OBJ116	367	3989000	CTL	0.00	2400000	6000000	12000000
FN048.02	B05	OBJ117	427	5337000	CTL	0.00	2400000	6000000	12000000
FN048.02	B05	OBJ118	255	3533000	CTL	0.00	2400000	6000000	12000000
FN048.02	B05	OBJ119	712	8671000	CTL	0.00	2400000	6000000	12000000
FN048.02	B05	OBJ120	483	8005000	CTL	0.00	2400000	6000000	12000000
FN048.02	B05	OBJ121	685	4508000	CTL	0.00	2400000	6000000	12000000
FN048.02	B05	OBJ122	1034	9472000	CTL	0.00	2400000	6000000	12000000
FN048.02	B05	OBJ123	311	3315000	CTL	0.00	2400000	6000000	12000000
FN048.02	B05	OBJ124	156	918400	CTL	0.00	2400000	6000000	12000000
FN048.02	B05	OBJ125	317	3245000	CTL	0.00	2400000	6000000	12000000
FN048.02	B05	OBJ126	831	4644000	CTL	0.00	2400000	6000000	12000000
FN048.02	B05	OBJ127	791	8432000	CTL	0.00	2400000	6000000	12000000
FN048.02	B05	OBJ128	607	8305000	CTL	0.00	2400000	6000000	12000000
FN048.02	B05	OBJ129	717	4899000	CTL	0.00	2400000	6000000	12000000
FN048.02	B05	OBJ130	603	7585000	CTL	0.00	2400000	6000000	12000000
FN048.02	B05	OBJ131	589	4532000	CTL	0.00	2400000	6000000	12000000
FN048.02	B05	OBJ132	517	4472000	CTL	0.00	2400000	6000000	12000000
FN048.02	B05	OBJ133	518	4104000	CTL	0.00	2400000	6000000	12000000
FN048.02	B05	OBJ134	231	3238000	CTL	0.00	2400000	6000000	12000000
FN048.02	B05	OBJ135	292	3691000	CTL	0.00	2400000	6000000	12000000
FN048.02	B05	OBJ136	291	3356000	CTL	0.00	2400000	6000000	12000000
FN048.02	B05	OBJ137	298	3539000	CTL	0.00	2400000	6000000	12000000
FN048.02	B05	OBJ138	1035	9612000	CTL	0.00	2400000	6000000	12000000
FN048.02	B05	OBJ139	590	4344000	CTL	0.00	2400000	6000000	12000000
FN048.02	B05	OBJ140	376	3341000	CTL	0.00	2400000	6000000	12000000
FN048.02	B05	OBJ141	1776	20600000	CTL	0.00	2400000	6000000	12000000
FN048.02	B05	OBJ142	813	9518000	CTL	0.00	2400000	6000000	12000000
FN048.02	B05	OBJ143	402	4370000	CTL	0.00	2400000	6000000	12000000
FN048.02	B05	OBJ144	664	4664000	CTL	0.00	2400000	6000000	12000000
FN048.02	B05	OBJ145	460	5070000	CTL	0.00	2400000	6000000	12000000
FN048.02	B05	OBJ146	301	3754000	CTL	0.00	2400000	6000000	12000000
FN048.02	B05	OBJ147	313	3869000	CTL	0.00	2400000	6000000	12000000
FN048.02	B05	OBJ148	868	5019000	CTL	0.00	2400000	6000000	12000000
FN048.02	B05	OBJ149	201	3420000	CTL	0.00	2400000	6000000	12000000
FN048.02	B05	OBJ150	186	3248000	CTL	0.00	2400000	6000000	12000000
FN048.02	B05	OBJ151	1163	9675000	CTL	0.00	2400000	6000000	12000000
FN048.02	B05	OBJ152	780	7957000	CTL	0.00	2400000	6000000	12000000
FN048.02	B05	OBJ153	704	8343000	CTL	0.00	2400000	6000000	12000000
FN048.02	B05	OBJ154	362	6237000	CTL	0.00	2400000	6000000	12000000
FN048.02	B05	OBJ155	899	14680000	CTL	0.00	2400000	6000000	12000000
FN048.02	B05	OBJ156	416	2397000	CTL	0.00	2400000	6000000	12000000
FN048.02	B05	OBJ157	508	5546000	CTL	0.00	2400000	6000000	12000000
FN048.02	B05	OBJ158	372	2763000	CTL	0.00	2400000	6000000	12000000
FN048.02	B05	OBJ159	599	6706000	CTL	0.00	2400000	6000000	12000000
FN048.02	B05	OBJ160	288	2591000	CTL	0.00	2400000	6000000	12000000
FN048.02	B05	OBJ161	1189	7883000	CTL	0.00	2400000	6000000	12000000
FN048.02	B05	OBJ162	270	2379000	CTL	0.00	2400000	6000000	12000000
FN048.02	B05	OBJ163	383	2934000	CTL	0.00	2400000	6000000	12000000
FN048.02	B05	OBJ164	742	6674000	CTL	0.00	2400000	6000000	12000000
FN048.02	B05	OBJ165	361	2710000	CTL	0.00	2400000	6000000	12000000
FN048.02	B05	OBJ166	823	9157000	CTL	0.00	2400000	6000000	12000000
FN048.02	B05	OBJ167	678	6904000	CTL	0.00	2400000	6000000	12000000
FN048.02	B05	OBJ168	644	6104000	CTL	0.00	2400000	6000000	12000000
FN048.02	B05	OBJ169	717	8268000	CTL	0.00	2400000	6000000	12000000
FN048.02	B05	OBJ170	430	3296000	CTL	0.00	2400000	6000000	12000000
FN048.02	B05	OBJ171	326	2910000	CTL	0.00	2400000	6000000	12000000
FN048.02	B05	OBJ172	1636	16620000	CTL	0.00	2400000	6000000	12000000
FN048.02	B05	OBJ173	303	2701000	CTL	0.00	2400000	6000000	12000000
FN048.02	B05	OBJ174	585	6941000	CTL	0.00	2400000	6000000	12000000
FN048.02	B05	OBJ175	1096	7095000	CTL	0.00	2400000	6000000	12000000
FN048.02	B05	OBJ176	369	3185000	CTL	0.00	2400000	6000000	12000000
FN048.02	B05	OBJ177	444	5652000	CTL	0.00	2400000	6000000	12000000
FN048.02	B05	OBJ178	587	3606000	CTL	0.00	2400000	6000000	12000000
FN048.02	B05	OBJ179	293	2970000	CTL	0.00	2400000	6000000	12000000
FN048.02	B05	OBJ180	334	2676000	CTL	0.00	2400000	6000000	12000000
FN048.02	B05	OBJ181	475	6879000	CTL	0.00	2400000	6000000	12000000
FN048.02	B05	OBJ182	349	3313000	CTL	0.00	2400000	6000000	12000000
FN048.02	B05	OBJ183	1104	7780000	CTL	0.00	2400000	6000000	12000000
FN048.02	B05	OBJ184	686	7693000	CTL	0.00	2400000	6000000	12000000
FN048.02	B05	OBJ185	1391	8305000	CTL	0.00	2400000	6000000	12000000
FN048.02	B05	OBJ186	331	2851000	CTL	0.00	2400000	6000000	12000000
FN048.02	B05	OBJ187	599	3837000	CTL	0.00	2400000	6000000	12000000
FN048.02	B05	OBJ188	272	2648000	CTL	0.00	2400000	6000000	12000000
FN048.02	B05	OBJ189	994	5956000	CTL	0.00	2400000	6000000	12000000
FN048.02	B05	OBJ190	509	6879000	CTL	0.00	2400000	6000000	12000000
FN048.02	B05	OBJ191	687	4100000	CTL	0.00	2400000	6000000	12000000
FN048.02	B05	OBJ192	260	3208000	CTL	0.00	2400000	6000000	12000000
FN048.02	B05	OBJ193	484	5309000	CTL	0.00	2400000	6000000	12000000
FN048.02	B05	OBJ194	399	3575000	CTL	0.00	2400000	6000000	12000000
FN048.02	B05	OBJ195	804	4267000	CTL	0.00	2400000	6000000	12000000
FN048.02	B05	OBJ196	563	3616000	CTL	0.00	2400000	6000000	12000000
FN048.02	B05	OBJ197	214	2930000	CTL	0.00	2400000	6000000	12000000
FN048.02	B05	OBJ198	559	3983000	CTL	0.00	2400000	6000000	12000000
FN048.02	B05	OBJ199	189	5902000	CTL	0.00	2400000	6000000	12000000
FN048.02	B05	OBJ200	1200	8661000	CTL	0.00	2400000	6000000	12000000
FN048.02	B05	OBJ201	763	4384000	CTL	0.00	2400000	6000000	12000000
FN048.02	B05	OBJ202	529	3848000	CTL	0.00	2400000	6000000	12000000
FN048.02	B05	OBJ203	1007	7719000	CTL	0.00	2400000	6000000	12000000
FN048.02	B05	OBJ204	296	2916000	CTL	0.00	2400000	6000000	12000000
FN048.02	B05	OBJ205	343	3190000	CTL	0.00	2400000	6000000	12000000
FN048.02	B05	OBJ206	304	3051000	CTL	0.00	2400000	6000000	12000000
FN048.02	B05	OBJ207	356	3577000	CTL	0.00	2400000	6000000	12000000
FN048.02	B05	OBJ208	995	18070000	CTL	0.00	2400000	6000000	12000000
FN048.02	B05	OBJ209	1273	13450000	CTL	0.00	2400000	6000000	12000000
FN048.02	B05	OBJ210	644	3688000	CTL	0.00	2400000	6000000	12000000
FN048.02	B05	OBJ211	445	6474000	CTL	0.00	2400000	6000000	12000000
FN048.02	B05	OBJ212	295	2968000	CTL	0.00	2400000	6000000	12000000
FN048.02	B05	OBJ213	865	8803000	CTL	0.00	2400000	6000000	12000000
FN048.02	B05	OBJ214	1021	18290000	CTL	0.00	2400000	6000000	12000000
FN048.02	B05	OBJ215	485	4189000	CTL	0.00	2400000	6000000	12000000
FN048.02	B05	OBJ216	540	7806000	CTL	0.00	2400000	6000000	12000000
FN048.02	B05	OBJ217	374	3943000	CTL	0.00	2400000	6000000	12000000
FN048.02	B05	OBJ218	1062	8872000	CTL	0.00	2400000	6000000	12000000
FN048.02	B05	OBJ219	746	6151000	CTL	0.00	2400000	6000000	12000000
FN048.02	B05	OBJ220	999	8147000	CTL	0.00	2400000	6000000	12000000
FN048.02	B05	OBJ221	561	3642000	CTL	0.00	2400000	6000000	12000000
FN048.02	B05	OBJ222	455	3354000	CTL	0.00	2400000	6000000	12000000
FN048.02	B05	OBJ223	679	4277000	CTL	0.00	2400000	6000000	12000000
FN048.02	B05	OBJ224	294	3812000	CTL	0.00	2400000	6000000	12000000
FN048.02	B05	OBJ225	925	16770000	CTL	0.00	2400000	6000000	12000000
FN048.02	B05	OBJ226	275	6165000	CTL	0.00	2400000	6000000	12000000
FN048.02	B05	OBJ227	517	4547000	CTL	0.00	2400000	6000000	12000000
FN048.02	B05	OBJ228	330	3550000	CTL	0.00	2400000	6000000	12000000
FN048.02	B05	OBJ229	288	3525000	CTL	0.00	2400000	6000000	12000000
FN048.02	B05	OBJ230	496	3969000	CTL	0.00	2400000	6000000	12000000
FN048.02	B05	OBJ231	1039	15410000	CTL	0.00	2400000	6000000	12000000
FN048.02	B05	OBJ232	551	4295000	CTL	0.00	2400000	6000000	12000000
FN048.02	B05	OBJ233	421	3326000	CTL	0.00	2400000	6000000	12000000
FN048.02	B05	OBJ234	1275	10450000	CTL	0.00	2400000	6000000	12000000
FN048.02	B05	OBJ235	643	4456000	CTL	0.00	2400000	6000000	12000000
FN048.02	B05	OBJ236	908	9090000	CTL	0.00	2400000	6000000	12000000
FN048.02	B05	OBJ237	357	4325000	CTL	0.00	2400000	6000000	12000000
FN048.02	B05	OBJ238	654	8278000	CTL	0.00	2400000	6000000	12000000
FN048.02	B05	OBJ239	1024	9095000	CTL	0.00	2400000	6000000	12000000
FN048.02	B05	OBJ240	175	345600	CTL	0.00	2400000	6000000	12000000
FN048.02	B05	OBJ241	542	3659000	CTL	0.00	2400000	6000000	12000000
FN048.02	B05	OBJ242	471	5941000	CTL	0.00	2400000	6000000	12000000
FN048.02	B05	OBJ243	628	4421000	CTL	0.00	2400000	6000000	12000000
FN048.02	B05	OBJ244	653	4466000	CTL	0.00	2400000	6000000	12000000
FN048.02	B05	OBJ245	1091	9691000	CTL	0.00	2400000	6000000	12000000
FN048.02	B05	OBJ246	498	4052000	CTL	0.00	2400000	6000000	12000000
FN048.02	B05	OBJ247	594	5826000	CTL	0.00	2400000	6000000	12000000
FN048.02	B05	OBJ248	586	3941000	CTL	0.00	2400000	6000000	12000000
FN048.02	B05	OBJ249	688	4569000	CTL	0.00	2400000	6000000	12000000
FN048.02	B05	OBJ250	874	9811000	CTL	0.00	2400000	6000000	12000000
FN048.02	B05	OBJ251	328	3729000	CTL	0.00	2400000	6000000	12000000
FN048.02	B05	OBJ252	831	4333000	CTL	0.00	2400000	6000000	12000000
FN048.02	B05	OBJ253	661	4578000	CTL	0.00	2400000	6000000	12000000
FN048.02	B05	OBJ254	556	8069000	CTL	0.00	2400000	6000000	12000000
FN048.02	B05	OBJ255	842	4858000	CTL	0.00	2400000	6000000	12000000
FN048.02	B05	OBJ256	410	4039000	CTL	0.00	2400000	6000000	12000000
FN048.02	B05	OBJ257	339	3463000	CTL	0.00	2400000	6000000	12000000
FN048.02	B05	OBJ258	358	3872000	CTL	0.00	2400000	6000000	12000000
FN048.02	B05	OBJ259	463	7472000	CTL	0.00	2400000	6000000	12000000
FN048.02	B05	OBJ260	429	4138000	CTL	0.00	2400000	6000000	12000000
FN048.02	B05	OBJ261	192	6069000	CTL	0.00	2400000	6000000	12000000
FN048.02	B05	OBJ262	436	4411000	CTL	0.00	2400000	6000000	12000000
FN048.02	B05	OBJ263	298	3213000	CTL	0.00	2400000	6000000	12000000
FN048.02	B05	OBJ264	657	7448000	CTL	0.00	2400000	6000000	12000000
FN048.02	B05	OBJ265	485	4069000	CTL	0.00	2400000	6000000	12000000
FN048.02	B05	OBJ266	673	5562000	CTL	0.00	2400000	6000000	12000000
FN048.02	B05	OBJ267	231	1778000	CTL	0.00	2400000	6000000	12000000
FN048.02	B05	OBJ268	950	7417000	CTL	0.00	2400000	6000000	12000000
FN048.02	B05	OBJ269	609	3376000	CTL	0.00	2400000	6000000	12000000
FN048.02	B05	OBJ270	1086	7578000	CTL	0.00	2400000	6000000	12000000
FN048.02	B05	OBJ271	748	4066000	CTL	0.00	2400000	6000000	12000000
FN048.02	B05	OBJ272	872	9531000	CTL	0.00	2400000	6000000	12000000
FN048.02	B05	OBJ273	446	3305000	CTL	0.00	2400000	6000000	12000000
FN048.02	B05	OBJ274	315	2685000	CTL	0.00	2400000	6000000	12000000
FN048.02	B05	OBJ275	409	2975000	CTL	0.00	2400000	6000000	12000000
FN048.02	B05	OBJ276	171	2571000	CTL	0.00	2400000	6000000	12000000
FN048.02	B05	OBJ277	358	3801000	CTL	0.00	2400000	6000000	12000000
FN048.02	B05	OBJ278	1263	28520000	CTL	0.00	2400000	6000000	12000000
FN048.02	B05	OBJ279	559	3722000	CTL	0.00	2400000	6000000	12000000
FN048.02	B05	OBJ280	716	4088000	CTL	0.00	2400000	6000000	12000000
FN048.02	B05	OBJ281	359	3442000	CTL	0.00	2400000	6000000	12000000
FN048.02	B05	OBJ282	1173	15140000	CTL	0.00	2400000	6000000	12000000
FN048.02	B05	OBJ283	166	2723000	CTL	0.00	2400000	6000000	12000000
FN048.02	B05	OBJ284	333	3124000	CTL	0.00	2400000	6000000	12000000
FN048.02	B05	OBJ285	374	3245000	CTL	0.00	2400000	6000000	12000000
FN048.02	B05	OBJ286	461	6328000	CTL	0.00	2400000	6000000	12000000
FN048.02	B05	OBJ287	626	4008000	CTL	0.00	2400000	6000000	12000000
FN048.02	B05	OBJ288	333	2598000	CTL	0.00	2400000	6000000	12000000
FN048.02	B05	OBJ289	295	2813000	CTL	0.00	2400000	6000000	12000000
FN048.02	B05	OBJ290	368	3184000	CTL	0.00	2400000	6000000	12000000
FN048.02	B05	OBJ291	835	8238000	CTL	0.00	2400000	6000000	12000000
FN048.02	B05	OBJ292	861	7917000	CTL	0.00	2400000	6000000	12000000
FN048.02	B05	OBJ293	609	3654000	CTL	0.00	2400000	6000000	12000000
FN048.02	B05	OBJ294	465	5358000	CTL	0.00	2400000	6000000	12000000
FN048.02	B05	OBJ295	978	8389000	CTL	0.00	2400000	6000000	12000000
FN048.02	B05	OBJ296	591	3464000	CTL	0.00	2400000	6000000	12000000
FN048.02	B05	OBJ297	590	3618000	CTL	0.00	2400000	6000000	12000000
FN048.02	B05	OBJ298	842	8039000	CTL	0.00	2400000	6000000	12000000
FN048.02	B05	OBJ299	329	3252000	CTL	0.00	2400000	6000000	12000000
FN048.02	B05	OBJ300	438	3728000	CTL	0.00	2400000	6000000	12000000
FN048.02	B05	OBJ301	504	5333000	CTL	0.00	2400000	6000000	12000000
FN048.02	B05	OBJ302	317	3335000	CTL	0.00	2400000	6000000	12000000
FN048.02	B05	OBJ303	351	3383000	CTL	0.00	2400000	6000000	12000000
FN048.02	B05	OBJ304	874	4271000	CTL	0.00	2400000	6000000	12000000
FN048.02	B05	OBJ305	478	5700000	CTL	0.00	2400000	6000000	12000000
FN048.02	B05	OBJ306	493	3918000	CTL	0.00	2400000	6000000	12000000
FN048.02	B05	OBJ307	386	5690000	CTL	0.00	2400000	6000000	12000000
FN048.02	B05	OBJ308	391	3639000	CTL	0.00	2400000	6000000	12000000
FN048.02	B05	OBJ309	981	8669000	CTL	0.00	2400000	6000000	12000000
FN048.02	B05	OBJ310	310	3098000	CTL	0.00	2400000	6000000	12000000
FN048.02	B05	OBJ311	683	4283000	CTL	0.00	2400000	6000000	12000000
FN048.02	B05	OBJ312	352	3354000	CTL	0.00	2400000	6000000	12000000
FN048.02	B05	OBJ313	202	3159000	CTL	0.00	2400000	6000000	12000000
FN048.02	B05	OBJ314	232	3329000	CTL	0.00	2400000	6000000	12000000
FN048.02	B05	OBJ315	845	8851000	CTL	0.00	2400000	6000000	12000000
FN048.02	B05	OBJ316	414	3982000	CTL	0.00	2400000	6000000	12000000
FN048.02	B05	OBJ317	337	3353000	CTL	0.00	2400000	6000000	12000000
FN048.02	B05	OBJ318	490	6117000	CTL	0.00	2400000	6000000	12000000
FN048.02	B05	OBJ319	318	3044000	CTL	0.00	2400000	6000000	12000000
FN048.02	B05	OBJ320	449	3710000	CTL	0.00	2400000	6000000	12000000
FN048.02	B05	OBJ321	297	3391000	CTL	0.00	2400000	6000000	12000000
FN048.02	B05	OBJ322	262	6743000	CTL	0.00	2400000	6000000	12000000
FN048.02	B05	OBJ323	296	2728000	CTL	0.00	2400000	6000000	12000000
FN048.02	B05	OBJ324	567	4180000	CTL	0.00	2400000	6000000	12000000
FN048.02	B05	OBJ325	599	3888000	CTL	0.00	2400000	6000000	12000000
FN048.02	B05	OBJ326	331	3332000	CTL	0.00	2400000	6000000	12000000
FN048.02	B05	OBJ327	586	6408000	CTL	0.00	2400000	6000000	12000000
FN048.02	B05	OBJ328	348	6319000	CTL	0.00	2400000	6000000	12000000
FN048.02	B05	OBJ329	644	4518000	CTL	0.00	2400000	6000000	12000000
FN048.02	B05	OBJ330	1084	16420000	CTL	0.00	2400000	6000000	12000000
FN048.02	B05	OBJ331	1005	8604000	CTL	0.00	2400000	6000000	12000000
FN048.02	B05	OBJ332	1006	11470000	CTL	0.00	2400000	6000000	12000000
FN048.02	B05	OBJ333	630	8264000	CTL	0.00	2400000	6000000	12000000
FN048.02	B05	OBJ334	917	16100000	CTL	0.00	2400000	6000000	12000000
FN048.02	B05	OBJ335	680	4606000	CTL	0.00	2400000	6000000	12000000
FN048.02	B05	OBJ336	428	6802000	CTL	0.00	2400000	6000000	12000000
FN048.02	B05	OBJ337	297	3204000	CTL	0.00	2400000	6000000	12000000
FN048.02	B05	OBJ338	361	4652000	CTL	0.00	2400000	6000000	12000000
FN048.02	B05	OBJ339	387	5589000	CTL	0.00	2400000	6000000	12000000
FN048.02	B05	OBJ340	679	8648000	CTL	0.00	2400000	6000000	12000000
FN048.02	B05	OBJ341	654	4650000	CTL	0.00	2400000	6000000	12000000
FN048.02	B05	OBJ342	214	6315000	CTL	0.00	2400000	6000000	12000000
FN048.02	B05	OBJ343	732	4590000	CTL	0.00	2400000	6000000	12000000
FN048.02	B05	OBJ344	431	5591000	CTL	0.00	2400000	6000000	12000000
FN048.02	B05	OBJ345	519	4994000	CTL	0.00	2400000	6000000	12000000
FN048.02	B05	OBJ346	382	4193000	CTL	0.00	2400000	6000000	12000000
FN048.02	B05	OBJ347	851	8335000	CTL	0.00	2400000	6000000	12000000
FN048.02	B05	OBJ348	253	3082000	CTL	0.00	2400000	6000000	12000000
FN048.02	B05	OBJ349	396	3667000	CTL	0.00	2400000	6000000	12000000
FN048.02	B05	OBJ350	625	4204000	CTL	0.00	2400000	6000000	12000000
FN048.02	B05	OBJ351	463	8133000	CTL	0.00	2400000	6000000	12000000
FN048.02	B05	OBJ352	286	3208000	CTL	0.00	2400000	6000000	12000000
FN048.02	B05	OBJ353	409	3752000	CTL	0.00	2400000	6000000	12000000
FN048.02	B05	OBJ354	453	3896000	CTL	0.00	2400000	6000000	12000000
FN048.02	B05	OBJ355	103	245100	CTL	0.00	2400000	6000000	12000000
FN048.02	B05	OBJ356	703	4165000	CTL	0.00	2400000	6000000	12000000
FN048.02	B05	OBJ357	439	5150000	CTL	0.00	2400000	6000000	12000000
FN048.02	B05	OBJ358	276	3144000	CTL	0.00	2400000	6000000	12000000
FN048.02	B05	OBJ359	1266	30900000	CTL	0.00	2400000	6000000	12000000
FN048.02	B05	OBJ360	541	6614000	CTL	0.00	2400000	6000000	12000000
FN048.02	B05	OBJ361	1205	9811000	CTL	0.00	2400000	6000000	12000000
FN048.02	B05	OBJ362	507	8234000	CTL	0.00	2400000	6000000	12000000
FN048.02	B05	OBJ363	570	8748000	CTL	0.00	2400000	6000000	12000000
FN048.02	B05	OBJ364	474	7847000	CTL	0.00	2400000	6000000	12000000
FN048.02	B05	OBJ365	509	7647000	CTL	0.00	2400000	6000000	12000000
FN048.02	B05	OBJ366	568	4222000	CTL	0.00	2400000	6000000	12000000
FN048.02	B05	OBJ367	305	3400000	CTL	0.00	2400000	6000000	12000000
FN048.02	B05	OBJ368	697	4445000	CTL	0.00	2400000	6000000	12000000
FN048.02	B05	OBJ369	680	7775000	CTL	0.00	2400000	6000000	12000000
FN048.02	B05	OBJ370	618	4438000	CTL	0.00	2400000	6000000	12000000
FN048.02	B05	OBJ371	608	6025000	CTL	0.00	2400000	6000000	12000000
FN048.02	B05	OBJ372	637	4352000	CTL	0.00	2400000	6000000	12000000
FN048.02	B05	OBJ373	704	8752000	CTL	0.00	2400000	6000000	12000000
FN048.02	B05	OBJ374	476	8038000	CTL	0.00	2400000	6000000	12000000
FN048.02	B05	OBJ375	150	4105000	CTL	0.00	2400000	6000000	12000000
FN048.02	B05	OBJ376	500	4712000	CTL	0.00	2400000	6000000	12000000
FN048.02	B05	OBJ377	403	6512000	CTL	0.00	2400000	6000000	12000000
FN048.02	B05	OBJ378	493	8027000	CTL	0.00	2400000	6000000	12000000
FN048.02	B05	OBJ379	687	4683000	CTL	0.00	2400000	6000000	12000000
FN048.02	B05	OBJ380	774	4567000	CTL	0.00	2400000	6000000	12000000
FN048.02	B05	OBJ381	366	3969000	CTL	0.00	2400000	6000000	12000000
FN048.02	B05	OBJ382	1045	16180000	CTL	0.00	2400000	6000000	12000000
FN048.02	B05	OBJ383	721	6380000	CTL	0.00	2400000	6000000	12000000
FN048.02	B05	OBJ384	657	4139000	CTL	0.00	2400000	6000000	12000000
FN048.02	B05	OBJ385	478	7927000	CTL	0.00	2400000	6000000	12000000
FN048.02	B05	OBJ386	488	3592000	CTL	0.00	2400000	6000000	12000000
FN048.02	B05	OBJ387	765	6484000	CTL	0.00	2400000	6000000	12000000
FN048.02	B05	OBJ388	635	6669000	CTL	0.00	2400000	6000000	12000000
FN048.02	B05	OBJ389	468	5879000	CTL	0.00	2400000	6000000	12000000
FN048.02	B05	OBJ390	504	2783000	CTL	0.00	2400000	6000000	12000000
FN048.02	B05	OBJ391	960	7201000	CTL	0.00	2400000	6000000	12000000
FN048.02	B05	OBJ392	571	3106000	CTL	0.00	2400000	6000000	12000000
FN048.02	B05	OBJ393	533	3352000	CTL	0.00	2400000	6000000	12000000
FN048.02	B05	OBJ394	426	4151000	CTL	0.00	2400000	6000000	12000000
FN048.02	B05	OBJ395	1355	3535000	CTL	0.00	2400000	6000000	12000000
FN048.02	B05	OBJ396	868	3568000	CTL	0.00	2400000	6000000	12000000
FN048.02	B05	OBJ397	562	3599000	CTL	0.00	2400000	6000000	12000000
FN048.02	B05	OBJ398	431	6744000	CTL	0.00	2400000	6000000	12000000
FN048.02	B05	OBJ399	149	530700	CTL	0.00	2400000	6000000	12000000
FN048.02	B05	OBJ400	1192	7650000	CTL	0.00	2400000	6000000	12000000
FN048.02	B05	OBJ401	290	1899000	CTL	0.00	2400000	6000000	12000000
FN048.02	B05	OBJ402	614	3241000	CTL	0.00	2400000	6000000	12000000
FN048.02	B05	OBJ403	399	3212000	CTL	0.00	2400000	6000000	12000000
FN048.02	B05	OBJ404	579	3439000	CTL	0.00	2400000	6000000	12000000
FN048.02	B05	OBJ405	523	7031000	CTL	0.00	2400000	6000000	12000000
FN048.02	B05	OBJ406	644	4387000	CTL	0.00	2400000	6000000	12000000
FN048.02	B05	OBJ407	390	3134000	CTL	0.00	2400000	6000000	12000000
FN048.02	B05	OBJ408	547	4027000	CTL	0.00	2400000	6000000	12000000
FN048.02	B05	OBJ409	381	3652000	CTL	0.00	2400000	6000000	12000000
FN048.02	B05	OBJ410	474	5405000	CTL	0.00	2400000	6000000	12000000
FN048.02	B05	OBJ411	444	3348000	CTL	0.00	2400000	6000000	12000000
FN048.02	B05	OBJ412	515	4423000	CTL	0.00	2400000	6000000	12000000
FN048.02	B05	OBJ413	1134	9186000	CTL	0.00	2400000	6000000	12000000
FN048.02	B05	OBJ414	631	7151000	CTL	0.00	2400000	6000000	12000000
FN048.02	B05	OBJ415	1164	8338000	CTL	0.00	2400000	6000000	12000000
FN048.02	B05	OBJ416	281	3198000	CTL	0.00	2400000	6000000	12000000
FN048.02	B05	OBJ417	304	3226000	CTL	0.00	2400000	6000000	12000000
FN048.02	B05	OBJ418	254	3168000	CTL	0.00	2400000	6000000	12000000
FN048.02	B05	OBJ419	1080	15040000	CTL	0.00	2400000	6000000	12000000
FN048.02	B05	OBJ420	645	6066000	CTL	0.00	2400000	6000000	12000000
FN048.02	B05	OBJ421	280	3373000	CTL	0.00	2400000	6000000	12000000
FN048.02	B05	OBJ422	749	4505000	CTL	0.00	2400000	6000000	12000000
FN048.02	B05	OBJ423	187	358700	CTL	0.00	2400000	6000000	12000000
FN048.02	B05	OBJ424	825	8391000	CTL	0.00	2400000	6000000	12000000
FN048.02	B05	OBJ425	824	14120000	CTL	0.00	2400000	6000000	12000000
FN048.02	B05	OBJ426	458	6795000	CTL	0.00	2400000	6000000	12000000
FN048.02	B05	OBJ427	298	3621000	CTL	0.00	2400000	6000000	12000000
FN048.02	B05	OBJ428	553	5144000	CTL	0.00	2400000	6000000	12000000
FN048.02	B05	OBJ429	671	4578000	CTL	0.00	2400000	6000000	12000000
FN048.02	B05	OBJ430	643	6890000	CTL	0.00	2400000	6000000	12000000
FN048.02	B05	OBJ431	247	3366000	CTL	0.00	2400000	6000000	12000000
FN048.02	B05	OBJ432	877	13400000	CTL	0.00	2400000	6000000	12000000
FN048.02	B05	OBJ433	344	4063000	CTL	0.00	2400000	6000000	12000000
FN048.02	B05	OBJ434	336	4863000	CTL	0.00	2400000	6000000	12000000
FN048.02	B05	OBJ435	357	3386000	CTL	0.00	2400000	6000000	12000000
FN048.02	B05	OBJ436	565	3739000	CTL	0.00	2400000	6000000	12000000
FN048.02	B05	OBJ437	644	4466000	CTL	0.00	2400000	6000000	12000000
FN048.02	B05	OBJ438	502	7335000	CTL	0.00	2400000	6000000	12000000
FN048.02	B05	OBJ439	726	4415000	CTL	0.00	2400000	6000000	12000000
FN048.02	B05	OBJ440	443	3689000	CTL	0.00	2400000	6000000	12000000
FN048.02	B05	OBJ441	339	2171000	CTL	0.00	2400000	6000000	12000000
FN048.02	B05	OBJ442	1547	19760000	CTL	0.00	2400000	6000000	12000000
FN048.02	B05	OBJ443	380	3322000	CTL	0.00	2400000	6000000	12000000
FN048.02	B05	OBJ444	363	3521000	CTL	0.00	2400000	6000000	12000000
FN048.02	B05	OBJ445	303	3561000	CTL	0.00	2400000	6000000	12000000
FN048.02	B05	OBJ446	1325	10540000	CTL	0.00	2400000	6000000	12000000
FN048.02	B05	OBJ447	462	3541000	CTL	0.00	2400000	6000000	12000000
FN048.02	B05	OBJ448	747	4780000	CTL	0.00	2400000	6000000	12000000
FN048.02	B05	OBJ449	785	17010000	CTL	0.00	2400000	6000000	12000000
FN048.02	B05	OBJ450	534	7770000	CTL	0.00	2400000	6000000	12000000
FN048.02	B05	OBJ451	1081	9426000	CTL	0.00	2400000	6000000	12000000
FN048.02	B05	OBJ452	341	3361000	CTL	0.00	2400000	6000000	12000000
FN048.02	B05	OBJ453	613	8733000	CTL	0.00	2400000	6000000	12000000
FN048.02	B05	OBJ454	442	6764000	CTL	0.00	2400000	6000000	12000000
FN048.02	B05	OBJ455	1032	9882000	CTL	0.00	2400000	6000000	12000000
FN048.02	B05	OBJ456	949	8839000	CTL	0.00	2400000	6000000	12000000
FN048.02	B05	OBJ457	282	3697000	CTL	0.00	2400000	6000000	12000000
FN048.02	B05	OBJ458	156	379400	CTL	0.00	2400000	6000000	12000000
FN048.02	B05	OBJ459	400	4132000	CTL	0.00	2400000	6000000	12000000
FN048.02	B05	OBJ460	727	4449000	CTL	0.00	2400000	6000000	12000000
FN048.02	B05	OBJ461	404	7730000	CTL	0.00	2400000	6000000	12000000
FN048.02	B05	OBJ462	262	3647000	CTL	0.00	2400000	6000000	12000000
FN048.02	B05	OBJ463	559	7793000	CTL	0.00	2400000	6000000	12000000
FN048.02	B05	OBJ464	640	4152000	CTL	0.00	2400000	6000000	12000000
FN048.02	B05	OBJ465	372	3533000	CTL	0.00	2400000	6000000	12000000
FN048.02	B05	OBJ466	386	3646000	CTL	0.00	2400000	6000000	12000000
FN048.02	B05	OBJ467	649	4345000	CTL	0.00	2400000	6000000	12000000
FN048.02	B05	OBJ468	458	6273000	CTL	0.00	2400000	6000000	12000000
FN048.02	B05	OBJ469	729	8265000	CTL	0.00	2400000	6000000	12000000
FN048.02	B05	OBJ470	457	6961000	CTL	0.00	2400000	6000000	12000000
FN048.02	B05	OBJ471	1210	9475000	CTL	0.00	2400000	6000000	12000000
FN048.02	B05	OBJ472	298	3210000	CTL	0.00	2400000	6000000	12000000
FN048.02	B05	OBJ473	1070	9063000	CTL	0.00	2400000	6000000	12000000
FN048.02	B05	OBJ474	313	3664000	CTL	0.00	2400000	6000000	12000000
FN048.02	B05	OBJ475	542	4090000	CTL	0.00	2400000	6000000	12000000
FN048.02	B05	OBJ476	383	3646000	CTL	0.00	2400000	6000000	12000000
FN048.02	B05	OBJ477	554	7398000	CTL	0.00	2400000	6000000	12000000
FN048.02	B05	OBJ478	267	3355000	CTL	0.00	2400000	6000000	12000000
FN048.02	B05	OBJ479	585	8228000	CTL	0.00	2400000	6000000	12000000
FN048.02	B05	OBJ480	532	3943000	CTL	0.00	2400000	6000000	12000000
FN048.02	B05	OBJ481	855	9446000	CTL	0.00	2400000	6000000	12000000
FN048.02	B05	OBJ482	324	3818000	CTL	0.00	2400000	6000000	12000000
FN048.02	B05	OBJ483	639	4629000	CTL	0.00	2400000	6000000	12000000
FN048.02	B05	OBJ484	794	4746000	CTL	0.00	2400000	6000000	12000000
FN048.02	B05	OBJ485	342	6952000	CTL	0.00	2400000	6000000	12000000
FN048.02	B05	OBJ486	1011	18490000	CTL	0.00	2400000	6000000	12000000
FN048.02	B05	OBJ487	747	4723000	CTL	0.00	2400000	6000000	12000000
FN048.02	B05	OBJ488	314	3689000	CTL	0.00	2400000	6000000	12000000
FN048.02	B05	OBJ489	622	4563000	CTL	0.00	2400000	6000000	12000000
FN048.02	B05	OBJ490	631	4578000	CTL	0.00	2400000	6000000	12000000
FN048.02	B05	OBJ491	541	4302000	CTL	0.00	2400000	6000000	12000000
FN048.02	B05	OBJ492	497	6261000	CTL	0.00	2400000	6000000	12000000
FN048.02	B05	OBJ493	615	4759000	CTL	0.00	2400000	6000000	12000000
FN048.02	B05	OBJ494	560	4234000	CTL	0.00	2400000	6000000	12000000
FN048.02	B05	OBJ495	499	5984000	CTL	0.00	2400000	6000000	12000000
FN048.02	B05	OBJ496	1146	15890000	CTL	0.00	2400000	6000000	12000000
FN048.02	B05	OBJ497	288	2809000	CTL	0.00	2400000	6000000	12000000
FN048.02	B05	OBJ498	458	5066000	CTL	0.00	2400000	6000000	12000000
FN048.02	B05	OBJ499	157	2708000	CTL	0.00	2400000	6000000	12000000
FN048.02	B05	OBJ500	374	3035000	CTL	0.00	2400000	6000000	12000000
FN048.02	B05	OBJ501	546	3365000	CTL	0.00	2400000	6000000	12000000
FN048.02	B05	OBJ502	151	2919000	CTL	0.00	2400000	6000000	12000000
FN048.02	B05	OBJ503	352	2972000	CTL	0.00	2400000	6000000	12000000
FN048.02	B05	OBJ504	701	3540000	CTL	0.00	2400000	6000000	12000000
FN048.02	B05	OBJ505	591	3509000	CTL	0.00	2400000	6000000	12000000
FN048.02	B05	OBJ506	683	6617000	CTL	0.00	2400000	6000000	12000000
FN048.02	B05	OBJ507	1108	8157000	CTL	0.00	2400000	6000000	12000000
FN048.02	B05	OBJ508	401	2835000	CTL	0.00	2400000	6000000	12000000
FN048.02	B05	OBJ509	486	4278000	CTL	0.00	2400000	6000000	12000000
FN048.02	B05	OBJ510	294	3172000	CTL	0.00	2400000	6000000	12000000
FN048.02	B05	OBJ511	371	2958000	CTL	0.00	2400000	6000000	12000000
FN048.02	B05	OBJ512	525	7086000	CTL	0.00	2400000	6000000	12000000
FN048.02	B05	OBJ513	788	9482000	CTL	0.00	2400000	6000000	12000000
FN048.02	B05	OBJ514	810	3987000	CTL	0.00	2400000	6000000	12000000
FN048.02	B05	OBJ515	430	6706000	CTL	0.00	2400000	6000000	12000000
FN048.02	B05	OBJ516	804	4377000	CTL	0.00	2400000	6000000	12000000
FN048.02	B05	OBJ517	562	7272000	CTL	0.00	2400000	6000000	12000000
FN048.02	B05	OBJ518	540	6476000	CTL	0.00	2400000	6000000	12000000
FN048.02	B05	OBJ519	705	4200000	CTL	0.00	2400000	6000000	12000000
FN048.02	B05	OBJ520	578	7514000	CTL	0.00	2400000	6000000	12000000
FN048.02	B05	OBJ521	698	4390000	CTL	0.00	2400000	6000000	12000000
FN048.02	B05	OBJ522	928	8342000	CTL	0.00	2400000	6000000	12000000
FN048.02	B05	OBJ523	1071	8662000	CTL	0.00	2400000	6000000	12000000
FN048.02	B05	OBJ524	1042	17200000	CTL	0.00	2400000	6000000	12000000
FN048.02	B05	OBJ525	689	4684000	CTL	0.00	2400000	6000000	12000000
FN048.02	B05	OBJ526	250	3081000	CTL	0.00	2400000	6000000	12000000
FN048.02	B05	OBJ527	789	9724000	CTL	0.00	2400000	6000000	12000000
FN048.02	B05	OBJ528	634	4470000	CTL	0.00	2400000	6000000	12000000
FN048.02	B05	OBJ529	200	2807000	CTL	0.00	2400000	6000000	12000000
FN048.02	B05	OBJ530	905	9419000	CTL	0.00	2400000	6000000	12000000
FN048.02	B05	OBJ531	1185	10170000	CTL	0.00	2400000	6000000	12000000
FN048.02	B05	OBJ532	464	4088000	CTL	0.00	2400000	6000000	12000000
FN048.02	B05	OBJ533	496	4232000	CTL	0.00	2400000	6000000	12000000
FN048.02	B05	OBJ534	311	5336000	CTL	0.00	2400000	6000000	12000000
FN048.02	B05	OBJ535	382	4176000	CTL	0.00	2400000	6000000	12000000
FN048.02	B05	OBJ536	381	6396000	CTL	0.00	2400000	6000000	12000000
FN048.02	B05	OBJ537	248	3071000	CTL	0.00	2400000	6000000	12000000
FN048.02	B05	OBJ538	361	3389000	CTL	0.00	2400000	6000000	12000000
FN048.02	B05	OBJ539	430	3744000	CTL	0.00	2400000	6000000	12000000
FN048.02	B05	OBJ540	617	7358000	CTL	0.00	2400000	6000000	12000000
FN048.02	B05	OBJ541	1354	10260000	CTL	0.00	2400000	6000000	12000000
FN048.02	B05	OBJ542	343	3382000	CTL	0.00	2400000	6000000	12000000
FN048.02	B05	OBJ543	838	12010000	CTL	0.00	2400000	6000000	12000000
FN048.02	B05	OBJ544	275	3219000	CTL	0.00	2400000	6000000	12000000
FN048.02	B05	OBJ545	377	4416000	CTL	0.00	2400000	6000000	12000000
FN048.02	B05	OBJ546	754	4709000	CTL	0.00	2400000	6000000	12000000
FN048.02	B05	OBJ547	369	3705000	CTL	0.00	2400000	6000000	12000000
FN048.02	B05	OBJ548	481	3674000	CTL	0.00	2400000	6000000	12000000
FN048.02	B05	OBJ549	207	3287000	CTL	0.00	2400000	6000000	12000000
FN048.02	B05	OBJ550	500	4561000	CTL	0.00	2400000	6000000	12000000
FN048.02	B05	OBJ551	594	4627000	CTL	0.00	2400000	6000000	12000000
FN048.02	B05	OBJ552	340	3667000	CTL	0.00	2400000	6000000	12000000
FN048.02	B05	OBJ553	887	8384000	CTL	0.00	2400000	6000000	12000000
FN048.02	B05	OBJ554	588	7944000	CTL	0.00	2400000	6000000	12000000
FN048.02	B05	OBJ555	559	7796000	CTL	0.00	2400000	6000000	12000000
FN048.02	B05	OBJ556	511	7289000	CTL	0.00	2400000	6000000	12000000
FN048.02	B05	OBJ557	606	4013000	CTL	0.00	2400000	6000000	12000000
FN048.02	B05	OBJ558	580	4122000	CTL	0.00	2400000	6000000	12000000
FN048.02	B05	OBJ559	863	8734000	CTL	0.00	2400000	6000000	12000000
FN048.02	B05	OBJ560	475	7843000	CTL	0.00	2400000	6000000	12000000
FN048.02	B05	OBJ561	417	4075000	CTL	0.00	2400000	6000000	12000000
FN048.02	B05	OBJ562	225	3476000	CTL	0.00	2400000	6000000	12000000
FN048.02	B05	OBJ563	484	7616000	CTL	0.00	2400000	6000000	12000000
FN048.02	B05	OBJ564	601	5305000	CTL	0.00	2400000	6000000	12000000
FN048.02	B05	OBJ565	535	4788000	CTL	0.00	2400000	6000000	12000000
FN048.02	B05	OBJ566	581	4757000	CTL	0.00	2400000	6000000	12000000
FN048.02	B05	OBJ567	342	3969000	CTL	0.00	2400000	6000000	12000000
FN048.02	B05	OBJ568	538	5417000	CTL	0.00	2400000	6000000	12000000
FN048.02	B05	OBJ569	394	4105000	CTL	0.00	2400000	6000000	12000000
FN048.02	B05	OBJ570	677	4934000	CTL	0.00	2400000	6000000	12000000
FN048.02	B05	OBJ571	525	7669000	CTL	0.00	2400000	6000000	12000000
FN048.02	B05	OBJ572	633	4211000	CTL	0.00	2400000	6000000	12000000
FN048.02	B05	OBJ573	728	4900000	CTL	0.00	2400000	6000000	12000000
FN048.02	B05	OBJ574	741	4545000	CTL	0.00	2400000	6000000	12000000
FN048.02	B05	OBJ575	526	1561000	CTL	0.00	2400000	6000000	12000000
FN048.02	B05	OBJ576	417	4349000	CTL	0.00	2400000	6000000	12000000
FN048.02	B05	OBJ577	380	4332000	CTL	0.00	2400000	6000000	12000000
FN048.02	B05	OBJ578	462	7524000	CTL	0.00	2400000	6000000	12000000
FN048.02	B05	OBJ579	567	7667000	CTL	0.00	2400000	6000000	12000000
FN048.02	B05	OBJ580	682	4842000	CTL	0.00	2400000	6000000	12000000
FN048.02	B05	OBJ581	353	4001000	CTL	0.00	2400000	6000000	12000000
FN048.02	B05	OBJ582	579	4625000	CTL	0.00	2400000	6000000	12000000
FN048.02	B05	OBJ583	291	3612000	CTL	0.00	2400000	6000000	12000000
FN048.02	B05	OBJ584	424	4112000	CTL	0.00	2400000	6000000	12000000
FN048.02	B05	OBJ585	634	4883000	CTL	0.00	2400000	6000000	12000000
FN048.02	B05	OBJ586	630	4620000	CTL	0.00	2400000	6000000	12000000
FN048.02	B05	OBJ587	1168	17440000	CTL	0.00	2400000	6000000	12000000
FN048.02	B05	OBJ588	601	8407000	CTL	0.00	2400000	6000000	12000000
FN048.02	B05	OBJ589	1022	18350000	CTL	0.00	2400000	6000000	12000000
FN048.02	B05	OBJ590	434	4146000	CTL	0.00	2400000	6000000	12000000
FN048.02	B05	OBJ591	1064	10890000	CTL	0.00	2400000	6000000	12000000
FN048.02	B05	OBJ592	577	3948000	CTL	0.00	2400000	6000000	12000000
FN048.02	B05	OBJ593	149	3374000	CTL	0.00	2400000	6000000	12000000
FN048.02	B05	OBJ594	544	7992000	CTL	0.00	2400000	6000000	12000000
FN048.02	B05	OBJ595	161	3346000	CTL	0.00	2400000	6000000	12000000
FN048.02	B05	OBJ596	648	4271000	CTL	0.00	2400000	6000000	12000000
FN048.02	B05	OBJ597	642	4485000	CTL	0.00	2400000	6000000	12000000
FN048.02	B05	OBJ598	625	5250000	CTL	0.00	2400000	6000000	12000000
FN048.02	B05	OBJ599	925	9686000	CTL	0.00	2400000	6000000	12000000
FN048.02	B05	OBJ600	223	3479000	CTL	0.00	2400000	6000000	12000000
FN048.02	B04	OBJ1	342	2543000	CTL	0.00	2400000	6000000	12000000
FN048.02	B04	OBJ2	115	374800	CTL	0.00	2400000	6000000	12000000
FN048.02	B04	OBJ3	185	2193000	CTL	0.00	2400000	6000000	12000000
FN048.02	B04	OBJ4	98	212900	CTL	0.00	2400000	6000000	12000000
FN048.02	B04	OBJ5	256	2846000	CTL	0.00	2400000	6000000	12000000
FN048.02	B04	OBJ6	824	6620000	CTL	0.00	2400000	6000000	12000000
FN048.02	B04	OBJ7	485	6125000	CTL	0.00	2400000	6000000	12000000
FN048.02	B04	OBJ8	233	2808000	CTL	0.00	2400000	6000000	12000000
FN048.02	B04	OBJ9	313	3129000	CTL	0.00	2400000	6000000	12000000
FN048.02	B04	OBJ10	200	5770000	CTL	0.00	2400000	6000000	12000000
FN048.02	B04	OBJ11	314	3135000	CTL	0.00	2400000	6000000	12000000
FN048.02	B04	OBJ12	469	6039000	CTL	0.00	2400000	6000000	12000000
FN048.02	B04	OBJ13	411	3407000	CTL	0.00	2400000	6000000	12000000
FN048.02	B04	OBJ14	400	7212000	CTL	0.00	2400000	6000000	12000000
FN048.02	B04	OBJ15	541	5028000	CTL	0.00	2400000	6000000	12000000
FN048.02	B04	OBJ16	784	3796000	CTL	0.00	2400000	6000000	12000000
FN048.02	B04	OBJ17	333	3196000	CTL	0.00	2400000	6000000	12000000
FN048.02	B04	OBJ18	292	3031000	CTL	0.00	2400000	6000000	12000000
FN048.02	B04	OBJ19	367	3479000	CTL	0.00	2400000	6000000	12000000
FN048.02	B04	OBJ20	604	3877000	CTL	0.00	2400000	6000000	12000000
FN048.02	B04	OBJ21	515	3558000	CTL	0.00	2400000	6000000	12000000
FN048.02	B04	OBJ22	1055	7467000	CTL	0.00	2400000	6000000	12000000
FN048.02	B04	OBJ23	548	3680000	CTL	0.00	2400000	6000000	12000000
FN048.02	B04	OBJ24	600	3425000	CTL	0.00	2400000	6000000	12000000
FN048.02	B04	OBJ25	426	5406000	CTL	0.00	2400000	6000000	12000000
FN048.02	B04	OBJ26	275	2816000	CTL	0.00	2400000	6000000	12000000
FN048.02	B04	OBJ27	311	3007000	CTL	0.00	2400000	6000000	12000000
FN048.02	B04	OBJ28	743	4219000	CTL	0.00	2400000	6000000	12000000
FN048.02	B04	OBJ29	259	2866000	CTL	0.00	2400000	6000000	12000000
FN048.02	B04	OBJ30	639	4274000	CTL	0.00	2400000	6000000	12000000
FN048.02	B04	OBJ31	416	6923000	CTL	0.00	2400000	6000000	12000000
FN048.02	B04	OBJ32	391	3341000	CTL	0.00	2400000	6000000	12000000
FN048.02	B04	OBJ33	1115	9157000	CTL	0.00	2400000	6000000	12000000
FN048.02	B04	OBJ34	563	7095000	CTL	0.00	2400000	6000000	12000000
FN048.02	B04	OBJ35	639	6704000	CTL	0.00	2400000	6000000	12000000
FN048.02	B04	OBJ36	824	8494000	CTL	0.00	2400000	6000000	12000000
FN048.02	B04	OBJ37	510	3792000	CTL	0.00	2400000	6000000	12000000
FN048.02	B04	OBJ38	379	3889000	CTL	0.00	2400000	6000000	12000000
FN048.02	B04	OBJ39	1191	9231000	CTL	0.00	2400000	6000000	12000000
FN048.02	B04	OBJ40	861	7285000	CTL	0.00	2400000	6000000	12000000
FN048.02	B04	OBJ41	474	3776000	CTL	0.00	2400000	6000000	12000000
FN048.02	B04	OBJ42	526	5746000	CTL	0.00	2400000	6000000	12000000
FN048.02	B04	OBJ43	346	3360000	CTL	0.00	2400000	6000000	12000000
FN048.02	B04	OBJ44	443	3618000	CTL	0.00	2400000	6000000	12000000
FN048.02	B04	OBJ45	1032	12930000	CTL	0.00	2400000	6000000	12000000
FN048.02	B04	OBJ46	555	4125000	CTL	0.00	2400000	6000000	12000000
FN048.02	B04	OBJ47	1060	8984000	CTL	0.00	2400000	6000000	12000000
FN048.02	B04	OBJ48	351	3578000	CTL	0.00	2400000	6000000	12000000
FN048.02	B04	OBJ49	387	3555000	CTL	0.00	2400000	6000000	12000000
FN048.02	B04	OBJ50	362	5611000	CTL	0.00	2400000	6000000	12000000
FN048.02	B04	OBJ51	628	4473000	CTL	0.00	2400000	6000000	12000000
FN048.02	B04	OBJ52	1130	10480000	CTL	0.00	2400000	6000000	12000000
FN048.02	B04	OBJ53	599	4452000	CTL	0.00	2400000	6000000	12000000
FN048.02	B04	OBJ54	527	6271000	CTL	0.00	2400000	6000000	12000000
FN048.02	B04	OBJ55	435	3784000	CTL	0.00	2400000	6000000	12000000
FN048.02	B04	OBJ56	448	3580000	CTL	0.00	2400000	6000000	12000000
FN048.02	B04	OBJ57	546	8490000	CTL	0.00	2400000	6000000	12000000
FN048.02	B04	OBJ58	286	3500000	CTL	0.00	2400000	6000000	12000000
FN048.02	B04	OBJ59	337	3476000	CTL	0.00	2400000	6000000	12000000
FN048.02	B04	OBJ60	1219	8543000	CTL	0.00	2400000	6000000	12000000
FN048.02	B04	OBJ61	743	7918000	CTL	0.00	2400000	6000000	12000000
FN048.02	B04	OBJ62	286	3587000	CTL	0.00	2400000	6000000	12000000
FN048.02	B04	OBJ63	522	5418000	CTL	0.00	2400000	6000000	12000000
FN048.02	B04	OBJ64	652	7708000	CTL	0.00	2400000	6000000	12000000
FN048.02	B04	OBJ65	485	3977000	CTL	0.00	2400000	6000000	12000000
FN048.02	B04	OBJ66	596	4535000	CTL	0.00	2400000	6000000	12000000
FN048.02	B04	OBJ67	693	4379000	CTL	0.00	2400000	6000000	12000000
FN048.02	B04	OBJ68	280	3585000	CTL	0.00	2400000	6000000	12000000
FN048.02	B04	OBJ69	476	5491000	CTL	0.00	2400000	6000000	12000000
FN048.02	B04	OBJ70	622	4438000	CTL	0.00	2400000	6000000	12000000
FN048.02	B04	OBJ71	422	7480000	CTL	0.00	2400000	6000000	12000000
FN048.02	B04	OBJ72	545	4171000	CTL	0.00	2400000	6000000	12000000
FN048.02	B04	OBJ73	813	4382000	CTL	0.00	2400000	6000000	12000000
FN048.02	B04	OBJ74	282	3617000	CTL	0.00	2400000	6000000	12000000
FN048.02	B04	OBJ75	429	4352000	CTL	0.00	2400000	6000000	12000000
FN048.02	B04	OBJ76	827	16390000	CTL	0.00	2400000	6000000	12000000
FN048.02	B04	OBJ77	551	7040000	CTL	0.00	2400000	6000000	12000000
FN048.02	B04	OBJ78	827	7795000	CTL	0.00	2400000	6000000	12000000
FN048.02	B04	OBJ79	1289	28530000	CTL	0.00	2400000	6000000	12000000
FN048.02	B04	OBJ80	623	8112000	CTL	0.00	2400000	6000000	12000000
FN048.02	B04	OBJ81	581	5612000	CTL	0.00	2400000	6000000	12000000
FN048.02	B04	OBJ82	670	4435000	CTL	0.00	2400000	6000000	12000000
FN048.02	B04	OBJ83	289	3341000	CTL	0.00	2400000	6000000	12000000
FN048.02	B04	OBJ84	471	4171000	CTL	0.00	2400000	6000000	12000000
FN048.02	B04	OBJ85	453	5374000	CTL	0.00	2400000	6000000	12000000
FN048.02	B04	OBJ86	588	4224000	CTL	0.00	2400000	6000000	12000000
FN048.02	B04	OBJ87	1306	16920000	CTL	0.00	2400000	6000000	12000000
FN048.02	B04	OBJ88	386	3938000	CTL	0.00	2400000	6000000	12000000
FN048.02	B04	OBJ89	728	4182000	CTL	0.00	2400000	6000000	12000000
FN048.02	B04	OBJ90	425	3551000	CTL	0.00	2400000	6000000	12000000
FN048.02	B04	OBJ91	611	4810000	CTL	0.00	2400000	6000000	12000000
FN048.02	B04	OBJ92	576	4595000	CTL	0.00	2400000	6000000	12000000
FN048.02	B04	OBJ93	588	4128000	CTL	0.00	2400000	6000000	12000000
FN048.02	B04	OBJ94	618	4517000	CTL	0.00	2400000	6000000	12000000
FN048.02	B04	OBJ95	445	5767000	CTL	0.00	2400000	6000000	12000000
FN048.02	B04	OBJ96	387	3816000	CTL	0.00	2400000	6000000	12000000
FN048.02	B04	OBJ97	410	3977000	CTL	0.00	2400000	6000000	12000000
FN048.02	B04	OBJ98	555	5305000	CTL	0.00	2400000	6000000	12000000
FN048.02	B04	OBJ99	287	6511000	CTL	0.00	2400000	6000000	12000000
FN048.02	B04	OBJ100	675	9851000	CTL	0.00	2400000	6000000	12000000
FN048.02	B04	OBJ101	865	4642000	CTL	0.00	2400000	6000000	12000000
FN048.02	B04	OBJ102	385	3837000	CTL	0.00	2400000	6000000	12000000
FN048.02	B04	OBJ103	366	3609000	CTL	0.00	2400000	6000000	12000000
FN048.02	B04	OBJ104	868	4777000	CTL	0.00	2400000	6000000	12000000
FN048.02	B04	OBJ105	286	3596000	CTL	0.00	2400000	6000000	12000000
FN048.02	B04	OBJ106	647	4559000	CTL	0.00	2400000	6000000	12000000
FN048.02	B04	OBJ107	348	6559000	CTL	0.00	2400000	6000000	12000000
FN048.02	B04	OBJ108	657	4481000	CTL	0.00	2400000	6000000	12000000
FN048.02	B04	OBJ109	412	5704000	CTL	0.00	2400000	6000000	12000000
FN048.02	B04	OBJ110	410	4916000	CTL	0.00	2400000	6000000	12000000
FN048.02	B04	OBJ111	1079	9315000	CTL	0.00	2400000	6000000	12000000
FN048.02	B04	OBJ112	264	3520000	CTL	0.00	2400000	6000000	12000000
FN048.02	B04	OBJ113	620	8843000	CTL	0.00	2400000	6000000	12000000
FN048.02	B04	OBJ114	431	6041000	CTL	0.00	2400000	6000000	12000000
FN048.02	B04	OBJ115	404	4783000	CTL	0.00	2400000	6000000	12000000
FN048.02	B04	OBJ116	637	7877000	CTL	0.00	2400000	6000000	12000000
FN048.02	B04	OBJ117	407	6282000	CTL	0.00	2400000	6000000	12000000
FN048.02	B04	OBJ118	293	3655000	CTL	0.00	2400000	6000000	12000000
FN048.02	B04	OBJ119	343	3392000	CTL	0.00	2400000	6000000	12000000
FN048.02	B04	OBJ120	683	4662000	CTL	0.00	2400000	6000000	12000000
FN048.02	B04	OBJ121	741	13600000	CTL	0.00	2400000	6000000	12000000
FN048.02	B04	OBJ122	713	4877000	CTL	0.00	2400000	6000000	12000000
FN048.02	B04	OBJ123	708	4805000	CTL	0.00	2400000	6000000	12000000
FN048.02	B04	OBJ124	471	6809000	CTL	0.00	2400000	6000000	12000000
FN048.02	B04	OBJ125	318	3723000	CTL	0.00	2400000	6000000	12000000
FN048.02	B04	OBJ126	537	4204000	CTL	0.00	2400000	6000000	12000000
FN048.02	B04	OBJ127	403	3843000	CTL	0.00	2400000	6000000	12000000
FN048.02	B04	OBJ128	725	4534000	CTL	0.00	2400000	6000000	12000000
FN048.02	B04	OBJ129	270	3669000	CTL	0.00	2400000	6000000	12000000
FN048.02	B04	OBJ130	330	3822000	CTL	0.00	2400000	6000000	12000000
FN048.02	B04	OBJ131	433	3855000	CTL	0.00	2400000	6000000	12000000
FN048.02	B04	OBJ132	344	3516000	CTL	0.00	2400000	6000000	12000000
FN048.02	B04	OBJ133	477	7515000	CTL	0.00	2400000	6000000	12000000
FN048.02	B04	OBJ134	596	5293000	CTL	0.00	2400000	6000000	12000000
FN048.02	B04	OBJ135	302	3700000	CTL	0.00	2400000	6000000	12000000
FN048.02	B04	OBJ136	765	4711000	CTL	0.00	2400000	6000000	12000000
FN048.02	B04	OBJ137	411	6062000	CTL	0.00	2400000	6000000	12000000
FN048.02	B04	OBJ138	888	13880000	CTL	0.00	2400000	6000000	12000000
FN048.02	B04	OBJ139	981	8765000	CTL	0.00	2400000	6000000	12000000
FN048.02	B04	OBJ140	454	4432000	CTL	0.00	2400000	6000000	12000000
FN048.02	B04	OBJ141	1085	9113000	CTL	0.00	2400000	6000000	12000000
FN048.02	B04	OBJ142	1030	14790000	CTL	0.00	2400000	6000000	12000000
FN048.02	B04	OBJ143	417	3985000	CTL	0.00	2400000	6000000	12000000
FN048.02	B04	OBJ144	729	12610000	CTL	0.00	2400000	6000000	12000000
FN048.02	B04	OBJ145	227	994100	CTL	0.00	2400000	6000000	12000000
FN048.02	B04	OBJ146	326	3634000	CTL	0.00	2400000	6000000	12000000
FN048.02	B04	OBJ147	482	4919000	CTL	0.00	2400000	6000000	12000000
FN048.02	B04	OBJ148	368	3692000	CTL	0.00	2400000	6000000	12000000
FN048.02	B04	OBJ149	987	9442000	CTL	0.00	2400000	6000000	12000000
FN048.02	B04	OBJ150	544	9475000	CTL	0.00	2400000	6000000	12000000
FN048.02	B04	OBJ151	503	6909000	CTL	0.00	2400000	6000000	12000000
FN048.02	B04	OBJ152	476	5628000	CTL	0.00	2400000	6000000	12000000
FN048.02	B04	OBJ153	544	8730000	CTL	0.00	2400000	6000000	12000000
FN048.02	B04	OBJ154	380	6270000	CTL	0.00	2400000	6000000	12000000
FN048.02	B04	OBJ155	613	8025000	CTL	0.00	2400000	6000000	12000000
FN048.02	B04	OBJ156	149	270600	CTL	0.00	2400000	6000000	12000000
FN048.02	B04	OBJ157	448	5617000	CTL	0.00	2400000	6000000	12000000
FN048.02	B04	OBJ158	345	4673000	CTL	0.00	2400000	6000000	12000000
FN048.02	B04	OBJ159	251	3019000	CTL	0.00	2400000	6000000	12000000
FN048.02	B04	OBJ160	384	5890000	CTL	0.00	2400000	6000000	12000000
FN048.02	B04	OBJ161	393	4670000	CTL	0.00	2400000	6000000	12000000
FN048.02	B04	OBJ162	213	5994000	CTL	0.00	2400000	6000000	12000000
FN048.02	B04	OBJ163	372	3258000	CTL	0.00	2400000	6000000	12000000
FN048.02	B04	OBJ164	513	4761000	CTL	0.00	2400000	6000000	12000000
FN048.02	B04	OBJ165	540	6489000	CTL	0.00	2400000	6000000	12000000
FN048.02	B04	OBJ166	758	3750000	CTL	0.00	2400000	6000000	12000000
FN048.02	B04	OBJ167	601	6836000	CTL	0.00	2400000	6000000	12000000
FN048.02	B04	OBJ168	1161	7117000	CTL	0.00	2400000	6000000	12000000
FN048.02	B04	OBJ169	1022	7681000	CTL	0.00	2400000	6000000	12000000
FN048.02	B04	OBJ170	476	6204000	CTL	0.00	2400000	6000000	12000000
FN048.02	B04	OBJ171	560	2959000	CTL	0.00	2400000	6000000	12000000
FN048.02	B04	OBJ172	426	3586000	CTL	0.00	2400000	6000000	12000000
FN048.02	B04	OBJ173	639	3213000	CTL	0.00	2400000	6000000	12000000
FN048.02	B04	OBJ174	474	5849000	CTL	0.00	2400000	6000000	12000000
FN048.02	B04	OBJ175	688	3734000	CTL	0.00	2400000	6000000	12000000
FN048.02	B04	OBJ176	681	7180000	CTL	0.00	2400000	6000000	12000000
FN048.02	B04	OBJ177	362	2635000	CTL	0.00	2400000	6000000	12000000
FN048.02	B04	OBJ178	421	6504000	CTL	0.00	2400000	6000000	12000000
FN048.02	B04	OBJ179	441	5390000	CTL	0.00	2400000	6000000	12000000
FN048.02	B04	OBJ180	912	7887000	CTL	0.00	2400000	6000000	12000000
FN048.02	B04	OBJ181	412	2905000	CTL	0.00	2400000	6000000	12000000
FN048.02	B04	OBJ182	657	3919000	CTL	0.00	2400000	6000000	12000000
FN048.02	B04	OBJ183	1112	6706000	CTL	0.00	2400000	6000000	12000000
FN048.02	B04	OBJ184	655	3940000	CTL	0.00	2400000	6000000	12000000
FN048.02	B04	OBJ185	1148	10520000	CTL	0.00	2400000	6000000	12000000
FN048.02	B04	OBJ186	949	8310000	CTL	0.00	2400000	6000000	12000000
FN048.02	B04	OBJ187	306	2693000	CTL	0.00	2400000	6000000	12000000
FN048.02	B04	OBJ188	479	3276000	CTL	0.00	2400000	6000000	12000000
FN048.02	B04	OBJ189	352	2954000	CTL	0.00	2400000	6000000	12000000
FN048.02	B04	OBJ190	552	6400000	CTL	0.00	2400000	6000000	12000000
FN048.02	B04	OBJ191	739	3695000	CTL	0.00	2400000	6000000	12000000
FN048.02	B04	OBJ192	330	2863000	CTL	0.00	2400000	6000000	12000000
FN048.02	B04	OBJ193	400	3126000	CTL	0.00	2400000	6000000	12000000
FN048.02	B04	OBJ194	334	3141000	CTL	0.00	2400000	6000000	12000000
FN048.02	B04	OBJ195	1895	18040000	CTL	0.00	2400000	6000000	12000000
FN048.02	B04	OBJ196	617	4245000	CTL	0.00	2400000	6000000	12000000
FN048.02	B04	OBJ197	295	2829000	CTL	0.00	2400000	6000000	12000000
FN048.02	B04	OBJ198	468	6561000	CTL	0.00	2400000	6000000	12000000
FN048.02	B04	OBJ199	1091	8966000	CTL	0.00	2400000	6000000	12000000
FN048.02	B04	OBJ200	741	8111000	CTL	0.00	2400000	6000000	12000000
FN048.02	B04	OBJ201	629	3607000	CTL	0.00	2400000	6000000	12000000
FN048.02	B04	OBJ202	1089	11580000	CTL	0.00	2400000	6000000	12000000
FN048.02	B04	OBJ203	674	4142000	CTL	0.00	2400000	6000000	12000000
FN048.02	B04	OBJ204	549	3691000	CTL	0.00	2400000	6000000	12000000
FN048.02	B04	OBJ205	466	7189000	CTL	0.00	2400000	6000000	12000000
FN048.02	B04	OBJ206	335	2917000	CTL	0.00	2400000	6000000	12000000
FN048.02	B04	OBJ207	306	3116000	CTL	0.00	2400000	6000000	12000000
FN048.02	B04	OBJ208	702	4157000	CTL	0.00	2400000	6000000	12000000
FN048.02	B04	OBJ209	717	4531000	CTL	0.00	2400000	6000000	12000000
FN048.02	B04	OBJ210	409	7281000	CTL	0.00	2400000	6000000	12000000
FN048.02	B04	OBJ211	591	4041000	CTL	0.00	2400000	6000000	12000000
FN048.02	B04	OBJ212	534	3735000	CTL	0.00	2400000	6000000	12000000
FN048.02	B04	OBJ213	415	3951000	CTL	0.00	2400000	6000000	12000000
FN048.02	B04	OBJ214	748	7836000	CTL	0.00	2400000	6000000	12000000
FN048.02	B04	OBJ215	481	5025000	CTL	0.00	2400000	6000000	12000000
FN048.02	B04	OBJ216	692	4098000	CTL	0.00	2400000	6000000	12000000
FN048.02	B04	OBJ217	620	7438000	CTL	0.00	2400000	6000000	12000000
FN048.02	B04	OBJ218	395	3306000	CTL	0.00	2400000	6000000	12000000
FN048.02	B04	OBJ219	730	8591000	CTL	0.00	2400000	6000000	12000000
FN048.02	B04	OBJ220	484	8501000	CTL	0.00	2400000	6000000	12000000
FN048.02	B04	OBJ221	615	3899000	CTL	0.00	2400000	6000000	12000000
FN048.02	B04	OBJ222	383	3411000	CTL	0.00	2400000	6000000	12000000
FN048.02	B04	OBJ223	458	3818000	CTL	0.00	2400000	6000000	12000000
FN048.02	B04	OBJ224	492	3854000	CTL	0.00	2400000	6000000	12000000
FN048.02	B04	OBJ225	546	5709000	CTL	0.00	2400000	6000000	12000000
FN048.02	B04	OBJ226	506	4257000	CTL	0.00	2400000	6000000	12000000
FN048.02	B04	OBJ227	1098	9085000	CTL	0.00	2400000	6000000	12000000
FN048.02	B04	OBJ228	439	4830000	CTL	0.00	2400000	6000000	12000000
FN048.02	B04	OBJ229	490	4325000	CTL	0.00	2400000	6000000	12000000
FN048.02	B04	OBJ230	551	5820000	CTL	0.00	2400000	6000000	12000000
FN048.02	B04	OBJ231	370	4537000	CTL	0.00	2400000	6000000	12000000
FN048.02	B04	OBJ232	728	8614000	CTL	0.00	2400000	6000000	12000000
FN048.02	B04	OBJ233	1146	9440000	CTL	0.00	2400000	6000000	12000000
FN048.02	B04	OBJ234	1218	9055000	CTL	0.00	2400000	6000000	12000000
FN048.02	B04	OBJ235	667	4039000	CTL	0.00	2400000	6000000	12000000
FN048.02	B04	OBJ236	374	3835000	CTL	0.00	2400000	6000000	12000000
FN048.02	B04	OBJ237	356	3238000	CTL	0.00	2400000	6000000	12000000
FN048.02	B04	OBJ238	691	4259000	CTL	0.00	2400000	6000000	12000000
FN048.02	B04	OBJ239	596	3835000	CTL	0.00	2400000	6000000	12000000
FN048.02	B04	OBJ240	420	3294000	CTL	0.00	2400000	6000000	12000000
FN048.02	B04	OBJ241	363	4039000	CTL	0.00	2400000	6000000	12000000
FN048.02	B04	OBJ242	550	7047000	CTL	0.00	2400000	6000000	12000000
FN048.02	B04	OBJ243	539	8477000	CTL	0.00	2400000	6000000	12000000
FN048.02	B04	OBJ244	418	3632000	CTL	0.00	2400000	6000000	12000000
FN048.02	B04	OBJ245	700	8087000	CTL	0.00	2400000	6000000	12000000
FN048.02	B04	OBJ246	667	4036000	CTL	0.00	2400000	6000000	12000000
FN048.02	B04	OBJ247	442	7715000	CTL	0.00	2400000	6000000	12000000
FN048.02	B04	OBJ248	418	3808000	CTL	0.00	2400000	6000000	12000000
FN048.02	B04	OBJ249	369	3149000	CTL	0.00	2400000	6000000	12000000
FN048.02	B04	OBJ250	655	8410000	CTL	0.00	2400000	6000000	12000000
FN048.02	B04	OBJ251	593	8405000	CTL	0.00	2400000	6000000	12000000
FN048.02	B04	OBJ252	808	4400000	CTL	0.00	2400000	6000000	12000000
FN048.02	B04	OBJ253	1090	10080000	CTL	0.00	2400000	6000000	12000000
FN048.02	B04	OBJ254	837	8513000	CTL	0.00	2400000	6000000	12000000
FN048.02	B04	OBJ255	649	4169000	CTL	0.00	2400000	6000000	12000000
FN048.02	B04	OBJ256	389	3624000	CTL	0.00	2400000	6000000	12000000
FN048.02	B04	OBJ257	956	9285000	CTL	0.00	2400000	6000000	12000000
FN048.02	B04	OBJ258	385	3707000	CTL	0.00	2400000	6000000	12000000
FN048.02	B04	OBJ259	852	9057000	CTL	0.00	2400000	6000000	12000000
FN048.02	B04	OBJ260	778	7912000	CTL	0.00	2400000	6000000	12000000
FN048.02	B04	OBJ261	370	4389000	CTL	0.00	2400000	6000000	12000000
FN048.02	B04	OBJ262	771	5588000	CTL	0.00	2400000	6000000	12000000
FN048.02	B04	OBJ263	605	4162000	CTL	0.00	2400000	6000000	12000000
FN048.02	B04	OBJ264	333	4333000	CTL	0.00	2400000	6000000	12000000
FN048.02	B04	OBJ265	669	4546000	CTL	0.00	2400000	6000000	12000000
FN048.02	B04	OBJ266	622	4262000	CTL	0.00	2400000	6000000	12000000
FN048.02	B04	OBJ267	612	3875000	CTL	0.00	2400000	6000000	12000000
FN048.02	B04	OBJ268	610	8133000	CTL	0.00	2400000	6000000	12000000
FN048.02	B04	OBJ269	733	4502000	CTL	0.00	2400000	6000000	12000000
FN048.02	B04	OBJ270	375	3456000	CTL	0.00	2400000	6000000	12000000
FN048.02	B04	OBJ271	400	3322000	CTL	0.00	2400000	6000000	12000000
FN048.02	B04	OBJ272	403	3950000	CTL	0.00	2400000	6000000	12000000
FN048.02	B04	OBJ273	366	3387000	CTL	0.00	2400000	6000000	12000000
FN048.02	B04	OBJ274	375	3277000	CTL	0.00	2400000	6000000	12000000
FN048.02	B04	OBJ275	294	3230000	CTL	0.00	2400000	6000000	12000000
FN048.02	B04	OBJ276	389	3896000	CTL	0.00	2400000	6000000	12000000
FN048.02	B04	OBJ277	660	4506000	CTL	0.00	2400000	6000000	12000000
FN048.02	B04	OBJ278	781	9502000	CTL	0.00	2400000	6000000	12000000
FN048.02	B04	OBJ279	547	3762000	CTL	0.00	2400000	6000000	12000000
FN048.02	B04	OBJ280	617	3291000	CTL	0.00	2400000	6000000	12000000
FN048.02	B04	OBJ281	555	3175000	CTL	0.00	2400000	6000000	12000000
FN048.02	B04	OBJ282	308	2832000	CTL	0.00	2400000	6000000	12000000
FN048.02	B04	OBJ283	311	2899000	CTL	0.00	2400000	6000000	12000000
FN048.02	B04	OBJ284	612	3532000	CTL	0.00	2400000	6000000	12000000
FN048.02	B04	OBJ285	313	2708000	CTL	0.00	2400000	6000000	12000000
FN048.02	B04	OBJ286	469	3272000	CTL	0.00	2400000	6000000	12000000
FN048.02	B04	OBJ287	1065	16160000	CTL	0.00	2400000	6000000	12000000
FN048.02	B04	OBJ288	1168	8214000	CTL	0.00	2400000	6000000	12000000
FN048.02	B04	OBJ289	675	3626000	CTL	0.00	2400000	6000000	12000000
FN048.02	B04	OBJ290	602	6789000	CTL	0.00	2400000	6000000	12000000
FN048.02	B04	OBJ291	511	3428000	CTL	0.00	2400000	6000000	12000000
FN048.02	B04	OBJ292	271	5751000	CTL	0.00	2400000	6000000	12000000
FN048.02	B04	OBJ293	338	2861000	CTL	0.00	2400000	6000000	12000000
FN048.02	B04	OBJ294	402	3053000	CTL	0.00	2400000	6000000	12000000
FN048.02	B04	OBJ295	683	7087000	CTL	0.00	2400000	6000000	12000000
FN048.02	B04	OBJ296	350	3820000	CTL	0.00	2400000	6000000	12000000
FN048.02	B04	OBJ297	341	3709000	CTL	0.00	2400000	6000000	12000000
FN048.02	B04	OBJ298	611	3917000	CTL	0.00	2400000	6000000	12000000
FN048.02	B04	OBJ299	574	3594000	CTL	0.00	2400000	6000000	12000000
FN048.02	B04	OBJ300	413	5243000	CTL	0.00	2400000	6000000	12000000
FN048.02	B04	OBJ301	831	8252000	CTL	0.00	2400000	6000000	12000000
FN048.02	B04	OBJ302	580	7834000	CTL	0.00	2400000	6000000	12000000
FN048.02	B04	OBJ303	526	7343000	CTL	0.00	2400000	6000000	12000000
FN048.02	B04	OBJ304	785	15850000	CTL	0.00	2400000	6000000	12000000
FN048.02	B04	OBJ305	514	4300000	CTL	0.00	2400000	6000000	12000000
FN048.02	B04	OBJ306	732	4543000	CTL	0.00	2400000	6000000	12000000
FN048.02	B04	OBJ307	339	4559000	CTL	0.00	2400000	6000000	12000000
FN048.02	B04	OBJ308	447	5468000	CTL	0.00	2400000	6000000	12000000
FN048.02	B04	OBJ309	690	8145000	CTL	0.00	2400000	6000000	12000000
FN048.02	B04	OBJ310	347	3510000	CTL	0.00	2400000	6000000	12000000
FN048.02	B04	OBJ311	1007	9240000	CTL	0.00	2400000	6000000	12000000
FN048.02	B04	OBJ312	319	3576000	CTL	0.00	2400000	6000000	12000000
FN048.02	B04	OBJ313	578	8110000	CTL	0.00	2400000	6000000	12000000
FN048.02	B04	OBJ314	529	4340000	CTL	0.00	2400000	6000000	12000000
FN048.02	B04	OBJ315	200	6406000	CTL	0.00	2400000	6000000	12000000
FN048.02	B04	OBJ316	583	7987000	CTL	0.00	2400000	6000000	12000000
FN048.02	B04	OBJ317	672	4330000	CTL	0.00	2400000	6000000	12000000
FN048.02	B04	OBJ318	452	4112000	CTL	0.00	2400000	6000000	12000000
FN048.02	B04	OBJ319	335	3574000	CTL	0.00	2400000	6000000	12000000
FN048.02	B04	OBJ320	523	4469000	CTL	0.00	2400000	6000000	12000000
FN048.02	B04	OBJ321	448	4309000	CTL	0.00	2400000	6000000	12000000
FN048.02	B04	OBJ322	375	4512000	CTL	0.00	2400000	6000000	12000000
FN048.02	B04	OBJ323	564	4050000	CTL	0.00	2400000	6000000	12000000
FN048.02	B04	OBJ324	606	8235000	CTL	0.00	2400000	6000000	12000000
FN048.02	B04	OBJ325	443	5587000	CTL	0.00	2400000	6000000	12000000
FN048.02	B04	OBJ326	397	3840000	CTL	0.00	2400000	6000000	12000000
FN048.02	B04	OBJ327	335	3819000	CTL	0.00	2400000	6000000	12000000
FN048.02	B04	OBJ328	652	4850000	CTL	0.00	2400000	6000000	12000000
FN048.02	B04	OBJ329	657	5538000	CTL	0.00	2400000	6000000	12000000
FN048.02	B04	OBJ330	937	9085000	CTL	0.00	2400000	6000000	12000000
FN048.02	B04	OBJ331	324	3673000	CTL	0.00	2400000	6000000	12000000
FN048.02	B04	OBJ332	822	9141000	CTL	0.00	2400000	6000000	12000000
FN048.02	B04	OBJ333	384	3548000	CTL	0.00	2400000	6000000	12000000
FN048.02	B04	OBJ334	700	4522000	CTL	0.00	2400000	6000000	12000000
FN048.02	B04	OBJ335	360	3527000	CTL	0.00	2400000	6000000	12000000
FN048.02	B04	OBJ336	341	3528000	CTL	0.00	2400000	6000000	12000000
FN048.02	B04	OBJ337	363	3842000	CTL	0.00	2400000	6000000	12000000
FN048.02	B04	OBJ338	363	3930000	CTL	0.00	2400000	6000000	12000000
FN048.02	B04	OBJ339	523	5825000	CTL	0.00	2400000	6000000	12000000
FN048.02	B04	OBJ340	459	2120000	CTL	0.00	2400000	6000000	12000000
FN048.02	B04	OBJ341	669	4380000	CTL	0.00	2400000	6000000	12000000
FN048.02	B04	OBJ342	846	4931000	CTL	0.00	2400000	6000000	12000000
FN048.02	B04	OBJ343	664	4359000	CTL	0.00	2400000	6000000	12000000
FN048.02	B04	OBJ344	365	5136000	CTL	0.00	2400000	6000000	12000000
FN048.02	B04	OBJ345	375	3945000	CTL	0.00	2400000	6000000	12000000
FN048.02	B04	OBJ346	303	3513000	CTL	0.00	2400000	6000000	12000000
FN048.02	B04	OBJ347	1016	10540000	CTL	0.00	2400000	6000000	12000000
FN048.02	B04	OBJ348	452	7218000	CTL	0.00	2400000	6000000	12000000
FN048.02	B04	OBJ349	753	8654000	CTL	0.00	2400000	6000000	12000000
FN048.02	B04	OBJ350	497	4420000	CTL	0.00	2400000	6000000	12000000
FN048.02	B04	OBJ351	605	7452000	CTL	0.00	2400000	6000000	12000000
FN048.02	B04	OBJ352	671	4338000	CTL	0.00	2400000	6000000	12000000
FN048.02	B04	OBJ353	692	4568000	CTL	0.00	2400000	6000000	12000000
FN048.02	B04	OBJ354	514	8033000	CTL	0.00	2400000	6000000	12000000
FN048.02	B04	OBJ355	489	7649000	CTL	0.00	2400000	6000000	12000000
FN048.02	B04	OBJ356	329	3458000	CTL	0.00	2400000	6000000	12000000
FN048.02	B04	OBJ357	577	4498000	CTL	0.00	2400000	6000000	12000000
FN048.02	B04	OBJ358	380	3285000	CTL	0.00	2400000	6000000	12000000
FN048.02	B04	OBJ359	686	4713000	CTL	0.00	2400000	6000000	12000000
FN048.02	B04	OBJ360	984	9519000	CTL	0.00	2400000	6000000	12000000
FN048.02	B04	OBJ361	1258	10150000	CTL	0.00	2400000	6000000	12000000
FN048.02	B04	OBJ362	1018	9018000	CTL	0.00	2400000	6000000	12000000
FN048.02	B04	OBJ363	273	3736000	CTL	0.00	2400000	6000000	12000000
FN048.02	B04	OBJ364	273	3227000	CTL	0.00	2400000	6000000	12000000
FN048.02	B04	OBJ365	301	3464000	CTL	0.00	2400000	6000000	12000000
FN048.02	B04	OBJ366	591	8130000	CTL	0.00	2400000	6000000	12000000
FN048.02	B04	OBJ367	285	3728000	CTL	0.00	2400000	6000000	12000000
FN048.02	B04	OBJ368	283	3478000	CTL	0.00	2400000	6000000	12000000
FN048.02	B04	OBJ369	350	3711000	CTL	0.00	2400000	6000000	12000000
FN048.02	B04	OBJ370	532	8358000	CTL	0.00	2400000	6000000	12000000
FN048.02	B04	OBJ371	441	7458000	CTL	0.00	2400000	6000000	12000000
FN048.02	B04	OBJ372	514	7078000	CTL	0.00	2400000	6000000	12000000
FN048.02	B04	OBJ373	787	6888000	CTL	0.00	2400000	6000000	12000000
FN048.02	B04	OBJ374	358	965700	CTL	0.00	2400000	6000000	12000000
FN048.02	B04	OBJ375	1085	8311000	CTL	0.00	2400000	6000000	12000000
FN048.02	B04	OBJ376	1203	13480000	CTL	0.00	2400000	6000000	12000000
FN048.02	B04	OBJ377	510	8063000	CTL	0.00	2400000	6000000	12000000
FN048.02	B04	OBJ378	678	4912000	CTL	0.00	2400000	6000000	12000000
FN048.02	B04	OBJ379	318	3716000	CTL	0.00	2400000	6000000	12000000
FN048.02	B04	OBJ380	723	8408000	CTL	0.00	2400000	6000000	12000000
FN048.02	B04	OBJ381	722	4674000	CTL	0.00	2400000	6000000	12000000
FN048.02	B04	OBJ382	1041	8957000	CTL	0.00	2400000	6000000	12000000
FN048.02	B04	OBJ383	194	3165000	CTL	0.00	2400000	6000000	12000000
FN048.02	B04	OBJ384	1033	4376000	CTL	0.00	2400000	6000000	12000000
FN048.02	B04	OBJ385	169	2524000	CTL	0.00	2400000	6000000	12000000
FN048.02	B04	OBJ386	213	1740000	CTL	0.00	2400000	6000000	12000000
FN048.02	B04	OBJ387	388	3266000	CTL	0.00	2400000	6000000	12000000
FN048.02	B04	OBJ388	354	2553000	CTL	0.00	2400000	6000000	12000000
FN048.02	B04	OBJ389	508	6048000	CTL	0.00	2400000	6000000	12000000
FN048.02	B04	OBJ390	490	5137000	CTL	0.00	2400000	6000000	12000000
FN048.02	B04	OBJ391	399	2982000	CTL	0.00	2400000	6000000	12000000
FN048.02	B04	OBJ392	361	2781000	CTL	0.00	2400000	6000000	12000000
FN048.02	B04	OBJ393	680	3273000	CTL	0.00	2400000	6000000	12000000
FN048.02	B04	OBJ394	523	6585000	CTL	0.00	2400000	6000000	12000000
FN048.02	B04	OBJ395	851	3617000	CTL	0.00	2400000	6000000	12000000
FN048.02	B04	OBJ396	806	3927000	CTL	0.00	2400000	6000000	12000000
FN048.02	B04	OBJ397	1328	7246000	CTL	0.00	2400000	6000000	12000000
FN048.02	B04	OBJ398	646	3356000	CTL	0.00	2400000	6000000	12000000
FN048.02	B04	OBJ399	390	3193000	CTL	0.00	2400000	6000000	12000000
FN048.02	B04	OBJ400	757	3559000	CTL	0.00	2400000	6000000	12000000
FN048.02	B04	OBJ401	436	6155000	CTL	0.00	2400000	6000000	12000000
FN048.02	B04	OBJ402	463	3824000	CTL	0.00	2400000	6000000	12000000
FN048.02	B04	OBJ403	550	3547000	CTL	0.00	2400000	6000000	12000000
FN048.02	B04	OBJ404	374	3714000	CTL	0.00	2400000	6000000	12000000
FN048.02	B04	OBJ405	364	3143000	CTL	0.00	2400000	6000000	12000000
FN048.02	B04	OBJ406	332	3215000	CTL	0.00	2400000	6000000	12000000
FN048.02	B04	OBJ407	297	3100000	CTL	0.00	2400000	6000000	12000000
FN048.02	B04	OBJ408	666	3709000	CTL	0.00	2400000	6000000	12000000
FN048.02	B04	OBJ409	753	3841000	CTL	0.00	2400000	6000000	12000000
FN048.02	B04	OBJ410	266	2644000	CTL	0.00	2400000	6000000	12000000
FN048.02	B04	OBJ411	1421	15850000	CTL	0.00	2400000	6000000	12000000
FN048.02	B04	OBJ412	371	3486000	CTL	0.00	2400000	6000000	12000000
FN048.02	B04	OBJ413	718	4183000	CTL	0.00	2400000	6000000	12000000
FN048.02	B04	OBJ414	387	3556000	CTL	0.00	2400000	6000000	12000000
FN048.02	B04	OBJ415	586	3782000	CTL	0.00	2400000	6000000	12000000
FN048.02	B04	OBJ416	394	3592000	CTL	0.00	2400000	6000000	12000000
FN048.02	B04	OBJ417	571	7228000	CTL	0.00	2400000	6000000	12000000
FN048.02	B04	OBJ418	693	3988000	CTL	0.00	2400000	6000000	12000000
FN048.02	B04	OBJ419	341	3094000	CTL	0.00	2400000	6000000	12000000
FN048.02	B04	OBJ420	471	3671000	CTL	0.00	2400000	6000000	12000000
FN048.02	B04	OBJ421	298	2952000	CTL	0.00	2400000	6000000	12000000
FN048.02	B04	OBJ422	286	3397000	CTL	0.00	2400000	6000000	12000000
FN048.02	B04	OBJ423	303	3098000	CTL	0.00	2400000	6000000	12000000
FN048.02	B04	OBJ424	325	3026000	CTL	0.00	2400000	6000000	12000000
FN048.02	B04	OBJ425	915	4751000	CTL	0.00	2400000	6000000	12000000
FN048.02	B04	OBJ426	313	3372000	CTL	0.00	2400000	6000000	12000000
FN048.02	B04	OBJ427	480	8397000	CTL	0.00	2400000	6000000	12000000
FN048.02	B04	OBJ428	1176	9748000	CTL	0.00	2400000	6000000	12000000
FN048.02	B04	OBJ429	156	327500	CTL	0.00	2400000	6000000	12000000
FN048.02	B04	OBJ430	224	2883000	CTL	0.00	2400000	6000000	12000000
FN048.02	B04	OBJ431	189	2927000	CTL	0.00	2400000	6000000	12000000
FN048.02	B04	OBJ432	1018	16110000	CTL	0.00	2400000	6000000	12000000
FN048.02	B04	OBJ433	257	3073000	CTL	0.00	2400000	6000000	12000000
FN048.02	B04	OBJ434	387	3282000	CTL	0.00	2400000	6000000	12000000
FN048.02	B04	OBJ435	691	4329000	CTL	0.00	2400000	6000000	12000000
FN048.02	B04	OBJ436	956	8834000	CTL	0.00	2400000	6000000	12000000
FN048.02	B04	OBJ437	378	3473000	CTL	0.00	2400000	6000000	12000000
FN048.02	B04	OBJ438	520	7647000	CTL	0.00	2400000	6000000	12000000
FN048.02	B04	OBJ439	1081	9641000	CTL	0.00	2400000	6000000	12000000
FN048.02	B04	OBJ440	388	3634000	CTL	0.00	2400000	6000000	12000000
FN048.02	B04	OBJ441	434	4092000	CTL	0.00	2400000	6000000	12000000
FN048.02	B04	OBJ442	1024	9112000	CTL	0.00	2400000	6000000	12000000
FN048.02	B04	OBJ443	474	4791000	CTL	0.00	2400000	6000000	12000000
FN048.02	B04	OBJ444	371	3460000	CTL	0.00	2400000	6000000	12000000
FN048.02	B04	OBJ445	333	3521000	CTL	0.00	2400000	6000000	12000000
FN048.02	B04	OBJ446	344	3511000	CTL	0.00	2400000	6000000	12000000
FN048.02	B04	OBJ447	596	8006000	CTL	0.00	2400000	6000000	12000000
FN048.02	B04	OBJ448	439	3864000	CTL	0.00	2400000	6000000	12000000
FN048.02	B04	OBJ449	357	3613000	CTL	0.00	2400000	6000000	12000000
FN048.02	B04	OBJ450	624	4202000	CTL	0.00	2400000	6000000	12000000
FN048.02	B04	OBJ451	704	4390000	CTL	0.00	2400000	6000000	12000000
FN048.02	B04	OBJ452	675	4568000	CTL	0.00	2400000	6000000	12000000
FN048.02	B04	OBJ453	690	6182000	CTL	0.00	2400000	6000000	12000000
FN048.02	B04	OBJ454	773	4500000	CTL	0.00	2400000	6000000	12000000
FN048.02	B04	OBJ455	704	10630000	CTL	0.00	2400000	6000000	12000000
FN048.02	B04	OBJ456	352	7476000	CTL	0.00	2400000	6000000	12000000
FN048.02	B04	OBJ457	690	4434000	CTL	0.00	2400000	6000000	12000000
FN048.02	B04	OBJ458	187	3493000	CTL	0.00	2400000	6000000	12000000
FN048.02	B04	OBJ459	576	3867000	CTL	0.00	2400000	6000000	12000000
FN048.02	B04	OBJ460	1490	19990000	CTL	0.00	2400000	6000000	12000000
FN048.02	B04	OBJ461	532	3985000	CTL	0.00	2400000	6000000	12000000
FN048.02	B04	OBJ462	664	7703000	CTL	0.00	2400000	6000000	12000000
FN048.02	B04	OBJ463	1054	9267000	CTL	0.00	2400000	6000000	12000000
FN048.02	B04	OBJ464	711	8783000	CTL	0.00	2400000	6000000	12000000
FN048.02	B04	OBJ465	427	4297000	CTL	0.00	2400000	6000000	12000000
FN048.02	B04	OBJ466	799	4961000	CTL	0.00	2400000	6000000	12000000
FN048.02	B04	OBJ467	415	4319000	CTL	0.00	2400000	6000000	12000000
FN048.02	B04	OBJ468	349	3496000	CTL	0.00	2400000	6000000	12000000
FN048.02	B04	OBJ469	181	6647000	CTL	0.00	2400000	6000000	12000000
FN048.02	B04	OBJ470	650	8874000	CTL	0.00	2400000	6000000	12000000
FN048.02	B04	OBJ471	666	8731000	CTL	0.00	2400000	6000000	12000000
FN048.02	B04	OBJ472	688	9337000	CTL	0.00	2400000	6000000	12000000
FN048.02	B04	OBJ473	624	4527000	CTL	0.00	2400000	6000000	12000000
FN048.02	B04	OBJ474	520	5265000	CTL	0.00	2400000	6000000	12000000
FN048.02	B04	OBJ475	765	9948000	CTL	0.00	2400000	6000000	12000000
FN048.02	B04	OBJ476	307	2569000	CTL	0.00	2400000	6000000	12000000
FN048.02	B04	OBJ477	334	2953000	CTL	0.00	2400000	6000000	12000000
FN048.02	B04	OBJ478	946	7327000	CTL	0.00	2400000	6000000	12000000
FN048.02	B04	OBJ479	663	6531000	CTL	0.00	2400000	6000000	12000000
FN048.02	B04	OBJ480	464	2742000	CTL	0.00	2400000	6000000	12000000
FN048.02	B04	OBJ481	509	3033000	CTL	0.00	2400000	6000000	12000000
FN048.02	B04	OBJ482	377	2615000	CTL	0.00	2400000	6000000	12000000
FN048.02	B04	OBJ483	726	7743000	CTL	0.00	2400000	6000000	12000000
FN048.02	B04	OBJ484	371	3465000	CTL	0.00	2400000	6000000	12000000
FN048.02	B04	OBJ485	689	5033000	CTL	0.00	2400000	6000000	12000000
FN048.02	B04	OBJ486	639	3717000	CTL	0.00	2400000	6000000	12000000
FN048.02	B04	OBJ487	613	3457000	CTL	0.00	2400000	6000000	12000000
FN048.02	B04	OBJ488	347	2884000	CTL	0.00	2400000	6000000	12000000
FN048.02	B04	OBJ489	843	4104000	CTL	0.00	2400000	6000000	12000000
FN048.02	B04	OBJ490	188	6229000	CTL	0.00	2400000	6000000	12000000
FN048.02	B04	OBJ491	659	3884000	CTL	0.00	2400000	6000000	12000000
FN048.02	B04	OBJ492	454	3770000	CTL	0.00	2400000	6000000	12000000
FN048.02	B04	OBJ493	201	6301000	CTL	0.00	2400000	6000000	12000000
FN048.02	B04	OBJ494	628	3221000	CTL	0.00	2400000	6000000	12000000
FN048.02	B04	OBJ495	984	7690000	CTL	0.00	2400000	6000000	12000000
FN048.02	B04	OBJ496	435	4413000	CTL	0.00	2400000	6000000	12000000
FN048.02	B04	OBJ497	392	3831000	CTL	0.00	2400000	6000000	12000000
FN048.02	B04	OBJ498	373	4789000	CTL	0.00	2400000	6000000	12000000
FN048.02	B04	OBJ499	960	8495000	CTL	0.00	2400000	6000000	12000000
FN048.02	B04	OBJ500	727	3969000	CTL	0.00	2400000	6000000	12000000
FN048.02	B04	OBJ501	509	5500000	CTL	0.00	2400000	6000000	12000000
FN048.02	B04	OBJ502	447	4365000	CTL	0.00	2400000	6000000	12000000
FN048.02	B04	OBJ503	438	4894000	CTL	0.00	2400000	6000000	12000000
FN048.02	B04	OBJ504	1094	9257000	CTL	0.00	2400000	6000000	12000000
FN048.02	B04	OBJ505	1062	9593000	CTL	0.00	2400000	6000000	12000000
FN048.02	B04	OBJ506	391	7399000	CTL	0.00	2400000	6000000	12000000
FN048.02	B04	OBJ507	603	3786000	CTL	0.00	2400000	6000000	12000000
FN048.02	B04	OBJ508	888	4940000	CTL	0.00	2400000	6000000	12000000
FN048.02	B04	OBJ509	408	4681000	CTL	0.00	2400000	6000000	12000000
FN048.02	B04	OBJ510	671	4538000	CTL	0.00	2400000	6000000	12000000
FN048.02	B04	OBJ511	681	9605000	CTL	0.00	2400000	6000000	12000000
FN048.02	B04	OBJ512	628	1712000	CTL	0.00	2400000	6000000	12000000
FN048.02	B04	OBJ513	483	8359000	CTL	0.00	2400000	6000000	12000000
FN048.02	B04	OBJ514	288	3431000	CTL	0.00	2400000	6000000	12000000
FN048.02	B04	OBJ515	641	4762000	CTL	0.00	2400000	6000000	12000000
FN048.02	B04	OBJ516	487	7605000	CTL	0.00	2400000	6000000	12000000
FN048.02	B04	OBJ517	542	8089000	CTL	0.00	2400000	6000000	12000000
FN048.02	B04	OBJ518	257	3307000	CTL	0.00	2400000	6000000	12000000
FN048.02	B04	OBJ519	1153	10080000	CTL	0.00	2400000	6000000	12000000
FN048.02	B04	OBJ520	938	8881000	CTL	0.00	2400000	6000000	12000000
FN048.02	B04	OBJ521	253	3061000	CTL	0.00	2400000	6000000	12000000
FN048.02	B04	OBJ522	390	4479000	CTL	0.00	2400000	6000000	12000000
FN048.02	B04	OBJ523	751	8787000	CTL	0.00	2400000	6000000	12000000
FN048.02	B04	OBJ524	454	7812000	CTL	0.00	2400000	6000000	12000000
FN048.02	B04	OBJ525	384	4297000	CTL	0.00	2400000	6000000	12000000
FN048.02	B04	OBJ526	518	4222000	CTL	0.00	2400000	6000000	12000000
FN048.02	B04	OBJ527	1163	9143000	CTL	0.00	2400000	6000000	12000000
FN048.02	B04	OBJ528	484	8429000	CTL	0.00	2400000	6000000	12000000
FN048.02	B04	OBJ529	373	3621000	CTL	0.00	2400000	6000000	12000000
FN048.02	B04	OBJ530	248	3092000	CTL	0.00	2400000	6000000	12000000
FN048.02	B04	OBJ531	645	8277000	CTL	0.00	2400000	6000000	12000000
FN048.02	B04	OBJ532	440	4164000	CTL	0.00	2400000	6000000	12000000
FN048.02	B04	OBJ533	625	4814000	CTL	0.00	2400000	6000000	12000000
FN048.02	B04	OBJ534	291	3292000	CTL	0.00	2400000	6000000	12000000
FN048.02	B04	OBJ535	1144	9967000	CTL	0.00	2400000	6000000	12000000
FN048.02	B04	OBJ536	334	3750000	CTL	0.00	2400000	6000000	12000000
FN048.02	B04	OBJ537	549	4485000	CTL	0.00	2400000	6000000	12000000
FN048.02	B04	OBJ538	355	3847000	CTL	0.00	2400000	6000000	12000000
FN048.02	B04	OBJ539	311	3775000	CTL	0.00	2400000	6000000	12000000
FN048.02	B04	OBJ540	348	3841000	CTL	0.00	2400000	6000000	12000000
FN048.02	B04	OBJ541	586	4660000	CTL	0.00	2400000	6000000	12000000
FN048.02	B04	OBJ542	477	3717000	CTL	0.00	2400000	6000000	12000000
FN048.02	B04	OBJ543	1166	10290000	CTL	0.00	2400000	6000000	12000000
FN048.02	B04	OBJ544	580	4457000	CTL	0.00	2400000	6000000	12000000
FN048.02	B04	OBJ545	601	3653000	CTL	0.00	2400000	6000000	12000000
FN048.02	B04	OBJ546	302	577300	CTL	0.00	2400000	6000000	12000000
FN048.02	B04	OBJ547	120	1362000	CTL	0.00	2400000	6000000	12000000
FN048.02	B03	OBJ1	498	7110000	CTL	0.00	2400000	6000000	12000000
FN048.02	B03	OBJ2	508	6648000	CTL	0.00	2400000	6000000	12000000
FN048.02	B03	OBJ3	420	5975000	CTL	0.00	2400000	6000000	12000000
FN048.02	B03	OBJ4	687	3612000	CTL	0.00	2400000	6000000	12000000
FN048.02	B03	OBJ5	681	7426000	CTL	0.00	2400000	6000000	12000000
FN048.02	B03	OBJ6	724	6057000	CTL	0.00	2400000	6000000	12000000
FN048.02	B03	OBJ7	461	4275000	CTL	0.00	2400000	6000000	12000000
FN048.02	B03	OBJ8	699	3641000	CTL	0.00	2400000	6000000	12000000
FN048.02	B03	OBJ9	493	4308000	CTL	0.00	2400000	6000000	12000000
FN048.02	B03	OBJ10	193	739400	CTL	0.00	2400000	6000000	12000000
FN048.02	B03	OBJ11	150	274400	CTL	0.00	2400000	6000000	12000000
FN048.02	B03	OBJ12	643	5492000	CTL	0.00	2400000	6000000	12000000
FN048.02	B03	OBJ13	553	4569000	CTL	0.00	2400000	6000000	12000000
FN048.02	B03	OBJ14	491	5395000	CTL	0.00	2400000	6000000	12000000
FN048.02	B03	OBJ15	648	3901000	CTL	0.00	2400000	6000000	12000000
FN048.02	B03	OBJ16	768	6311000	CTL	0.00	2400000	6000000	12000000
FN048.02	B03	OBJ17	620	7038000	CTL	0.00	2400000	6000000	12000000
FN048.02	B03	OBJ18	94	441500	CTL	0.00	2400000	6000000	12000000
FN048.02	B03	OBJ19	333	3276000	CTL	0.00	2400000	6000000	12000000
FN048.02	B03	OBJ20	484	6527000	CTL	0.00	2400000	6000000	12000000
FN048.02	B03	OBJ21	592	4046000	CTL	0.00	2400000	6000000	12000000
FN048.02	B03	OBJ22	810	14730000	CTL	0.00	2400000	6000000	12000000
FN048.02	B03	OBJ23	576	5001000	CTL	0.00	2400000	6000000	12000000
FN048.02	B03	OBJ24	450	5601000	CTL	0.00	2400000	6000000	12000000
FN048.02	B03	OBJ25	564	7283000	CTL	0.00	2400000	6000000	12000000
FN048.02	B03	OBJ26	470	4504000	CTL	0.00	2400000	6000000	12000000
FN048.02	B03	OBJ27	585	8450000	CTL	0.00	2400000	6000000	12000000
FN048.02	B03	OBJ28	963	8072000	CTL	0.00	2400000	6000000	12000000
FN048.02	B03	OBJ29	324	3186000	CTL	0.00	2400000	6000000	12000000
FN048.02	B03	OBJ30	752	4175000	CTL	0.00	2400000	6000000	12000000
FN048.02	B03	OBJ31	555	7572000	CTL	0.00	2400000	6000000	12000000
FN048.02	B03	OBJ32	285	3242000	CTL	0.00	2400000	6000000	12000000
FN048.02	B03	OBJ33	611	3954000	CTL	0.00	2400000	6000000	12000000
FN048.02	B03	OBJ34	649	6387000	CTL	0.00	2400000	6000000	12000000
FN048.02	B03	OBJ35	1207	9119000	CTL	0.00	2400000	6000000	12000000
FN048.02	B03	OBJ36	310	3347000	CTL	0.00	2400000	6000000	12000000
FN048.02	B03	OBJ37	1745	20000000	CTL	0.00	2400000	6000000	12000000
FN048.02	B03	OBJ38	1057	7782000	CTL	0.00	2400000	6000000	12000000
FN048.02	B03	OBJ39	412	3950000	CTL	0.00	2400000	6000000	12000000
FN048.02	B03	OBJ40	489	3733000	CTL	0.00	2400000	6000000	12000000
FN048.02	B03	OBJ41	632	9556000	CTL	0.00	2400000	6000000	12000000
FN048.02	B03	OBJ42	384	3150000	CTL	0.00	2400000	6000000	12000000
FN048.02	B03	OBJ43	551	7440000	CTL	0.00	2400000	6000000	12000000
FN048.02	B03	OBJ44	580	4046000	CTL	0.00	2400000	6000000	12000000
FN048.02	B03	OBJ45	1040	8603000	CTL	0.00	2400000	6000000	12000000
FN048.02	B03	OBJ46	432	5587000	CTL	0.00	2400000	6000000	12000000
FN048.02	B03	OBJ47	418	3655000	CTL	0.00	2400000	6000000	12000000
FN048.02	B03	OBJ48	589	7574000	CTL	0.00	2400000	6000000	12000000
FN048.02	B03	OBJ49	683	9526000	CTL	0.00	2400000	6000000	12000000
FN048.02	B03	OBJ50	649	4935000	CTL	0.00	2400000	6000000	12000000
FN048.02	B03	OBJ51	743	4642000	CTL	0.00	2400000	6000000	12000000
FN048.02	B03	OBJ52	655	4946000	CTL	0.00	2400000	6000000	12000000
FN048.02	B03	OBJ53	635	4277000	CTL	0.00	2400000	6000000	12000000
FN048.02	B03	OBJ54	402	4307000	CTL	0.00	2400000	6000000	12000000
FN048.02	B03	OBJ55	596	4484000	CTL	0.00	2400000	6000000	12000000
FN048.02	B03	OBJ56	689	11530000	CTL	0.00	2400000	6000000	12000000
FN048.02	B03	OBJ57	453	6558000	CTL	0.00	2400000	6000000	12000000
FN048.02	B03	OBJ58	699	4353000	CTL	0.00	2400000	6000000	12000000
FN048.02	B03	OBJ59	404	4952000	CTL	0.00	2400000	6000000	12000000
FN048.02	B03	OBJ60	341	3851000	CTL	0.00	2400000	6000000	12000000
FN048.02	B03	OBJ61	741	4916000	CTL	0.00	2400000	6000000	12000000
FN048.02	B03	OBJ62	720	7774000	CTL	0.00	2400000	6000000	12000000
FN048.02	B03	OBJ63	736	4514000	CTL	0.00	2400000	6000000	12000000
FN048.02	B03	OBJ64	709	4134000	CTL	0.00	2400000	6000000	12000000
FN048.02	B03	OBJ65	362	3793000	CTL	0.00	2400000	6000000	12000000
FN048.02	B03	OBJ66	464	4583000	CTL	0.00	2400000	6000000	12000000
FN048.02	B03	OBJ67	497	6292000	CTL	0.00	2400000	6000000	12000000
FN048.02	B03	OBJ68	1155	22200000	CTL	0.00	2400000	6000000	12000000
FN048.02	B03	OBJ69	403	3773000	CTL	0.00	2400000	6000000	12000000
FN048.02	B03	OBJ70	560	4141000	CTL	0.00	2400000	6000000	12000000
FN048.02	B03	OBJ71	664	4470000	CTL	0.00	2400000	6000000	12000000
FN048.02	B03	OBJ72	697	10430000	CTL	0.00	2400000	6000000	12000000
FN048.02	B03	OBJ73	396	5467000	CTL	0.00	2400000	6000000	12000000
FN048.02	B03	OBJ74	616	11370000	CTL	0.00	2400000	6000000	12000000
FN048.02	B03	OBJ75	723	4340000	CTL	0.00	2400000	6000000	12000000
FN048.02	B03	OBJ76	638	4745000	CTL	0.00	2400000	6000000	12000000
FN048.02	B03	OBJ77	637	11860000	CTL	0.00	2400000	6000000	12000000
FN048.02	B03	OBJ78	324	7403000	CTL	0.00	2400000	6000000	12000000
FN048.02	B03	OBJ79	195	6543000	CTL	0.00	2400000	6000000	12000000
FN048.02	B03	OBJ80	689	10480000	CTL	0.00	2400000	6000000	12000000
FN048.02	B03	OBJ81	319	3463000	CTL	0.00	2400000	6000000	12000000
FN048.02	B03	OBJ82	912	9083000	CTL	0.00	2400000	6000000	12000000
FN048.02	B03	OBJ83	706	15320000	CTL	0.00	2400000	6000000	12000000
FN048.02	B03	OBJ84	381	3686000	CTL	0.00	2400000	6000000	12000000
FN048.02	B03	OBJ85	816	4436000	CTL	0.00	2400000	6000000	12000000
FN048.02	B03	OBJ86	410	5660000	CTL	0.00	2400000	6000000	12000000
FN048.02	B03	OBJ87	1059	9061000	CTL	0.00	2400000	6000000	12000000
FN048.02	B03	OBJ88	460	3778000	CTL	0.00	2400000	6000000	12000000
FN048.02	B03	OBJ89	849	9447000	CTL	0.00	2400000	6000000	12000000
FN048.02	B03	OBJ90	719	4448000	CTL	0.00	2400000	6000000	12000000
FN048.02	B03	OBJ91	582	4436000	CTL	0.00	2400000	6000000	12000000
FN048.02	B03	OBJ92	1392	23280000	CTL	0.00	2400000	6000000	12000000
FN048.02	B03	OBJ93	446	3573000	CTL	0.00	2400000	6000000	12000000
FN048.02	B03	OBJ94	395	3890000	CTL	0.00	2400000	6000000	12000000
FN048.02	B03	OBJ95	319	3460000	CTL	0.00	2400000	6000000	12000000
FN048.02	B03	OBJ96	675	4787000	CTL	0.00	2400000	6000000	12000000
FN048.02	B03	OBJ97	391	3666000	CTL	0.00	2400000	6000000	12000000
FN048.02	B03	OBJ98	259	3068000	CTL	0.00	2400000	6000000	12000000
FN048.02	B03	OBJ99	620	4119000	CTL	0.00	2400000	6000000	12000000
FN048.02	B03	OBJ100	742	14520000	CTL	0.00	2400000	6000000	12000000
FN048.02	B03	OBJ101	817	14670000	CTL	0.00	2400000	6000000	12000000
FN048.02	B03	OBJ102	369	3917000	CTL	0.00	2400000	6000000	12000000
FN048.02	B03	OBJ103	285	3234000	CTL	0.00	2400000	6000000	12000000
FN048.02	B03	OBJ104	604	4558000	CTL	0.00	2400000	6000000	12000000
FN048.02	B03	OBJ105	220	5948000	CTL	0.00	2400000	6000000	12000000
FN048.02	B03	OBJ106	485	4418000	CTL	0.00	2400000	6000000	12000000
FN048.02	B03	OBJ107	600	4162000	CTL	0.00	2400000	6000000	12000000
FN048.02	B03	OBJ108	182	3694000	CTL	0.00	2400000	6000000	12000000
FN048.02	B03	OBJ109	513	4100000	CTL	0.00	2400000	6000000	12000000
FN048.02	B03	OBJ110	172	326300	CTL	0.00	2400000	6000000	12000000
FN048.02	B03	OBJ111	436	4800000	CTL	0.00	2400000	6000000	12000000
FN048.02	B03	OBJ112	342	3071000	CTL	0.00	2400000	6000000	12000000
FN048.02	B03	OBJ113	472	8172000	CTL	0.00	2400000	6000000	12000000
FN048.02	B03	OBJ114	650	4643000	CTL	0.00	2400000	6000000	12000000
FN048.02	B03	OBJ115	523	4899000	CTL	0.00	2400000	6000000	12000000
FN048.02	B03	OBJ116	1094	9528000	CTL	0.00	2400000	6000000	12000000
FN048.02	B03	OBJ117	688	3913000	CTL	0.00	2400000	6000000	12000000
FN048.02	B03	OBJ118	673	4577000	CTL	0.00	2400000	6000000	12000000
FN048.02	B03	OBJ119	681	8067000	CTL	0.00	2400000	6000000	12000000
FN048.02	B03	OBJ120	841	8449000	CTL	0.00	2400000	6000000	12000000
FN048.02	B03	OBJ121	373	4975000	CTL	0.00	2400000	6000000	12000000
FN048.02	B03	OBJ122	357	3624000	CTL	0.00	2400000	6000000	12000000
FN048.02	B03	OBJ123	519	8073000	CTL	0.00	2400000	6000000	12000000
FN048.02	B03	OBJ124	673	4827000	CTL	0.00	2400000	6000000	12000000
FN048.02	B03	OBJ125	689	4494000	CTL	0.00	2400000	6000000	12000000
FN048.02	B03	OBJ126	520	3772000	CTL	0.00	2400000	6000000	12000000
FN048.02	B03	OBJ127	463	4496000	CTL	0.00	2400000	6000000	12000000
FN048.02	B03	OBJ128	821	15550000	CTL	0.00	2400000	6000000	12000000
FN048.02	B03	OBJ129	1221	17610000	CTL	0.00	2400000	6000000	12000000
FN048.02	B03	OBJ130	541	7229000	CTL	0.00	2400000	6000000	12000000
FN048.02	B03	OBJ131	400	3509000	CTL	0.00	2400000	6000000	12000000
FN048.02	B03	OBJ132	454	4157000	CTL	0.00	2400000	6000000	12000000
FN048.02	B03	OBJ133	348	2554000	CTL	0.00	2400000	6000000	12000000
FN048.02	B03	OBJ134	499	3407000	CTL	0.00	2400000	6000000	12000000
FN048.02	B03	OBJ135	243	10450000	CTL	0.00	2400000	6000000	12000000
FN048.02	B03	OBJ136	406	2799000	CTL	0.00	2400000	6000000	12000000
FN048.02	B03	OBJ137	239	2599000	CTL	0.00	2400000	6000000	12000000
FN048.02	B03	OBJ138	397	3393000	CTL	0.00	2400000	6000000	12000000
FN048.02	B03	OBJ139	309	2689000	CTL	0.00	2400000	6000000	12000000
FN048.02	B03	OBJ140	394	2821000	CTL	0.00	2400000	6000000	12000000
FN048.02	B03	OBJ141	247	2813000	CTL	0.00	2400000	6000000	12000000
FN048.02	B03	OBJ142	652	6548000	CTL	0.00	2400000	6000000	12000000
FN048.02	B03	OBJ143	244	2807000	CTL	0.00	2400000	6000000	12000000
FN048.02	B03	OBJ144	1208	7282000	CTL	0.00	2400000	6000000	12000000
FN048.02	B03	OBJ145	849	5866000	CTL	0.00	2400000	6000000	12000000
FN048.02	B03	OBJ146	271	3002000	CTL	0.00	2400000	6000000	12000000
FN048.02	B03	OBJ147	676	3056000	CTL	0.00	2400000	6000000	12000000
FN048.02	B03	OBJ148	134	198300	CTL	0.00	2400000	6000000	12000000
FN048.02	B03	OBJ149	766	7251000	CTL	0.00	2400000	6000000	12000000
FN048.02	B03	OBJ150	486	6419000	CTL	0.00	2400000	6000000	12000000
FN048.02	B03	OBJ151	358	3143000	CTL	0.00	2400000	6000000	12000000
FN048.02	B03	OBJ152	785	12940000	CTL	0.00	2400000	6000000	12000000
FN048.02	B03	OBJ153	221	2787000	CTL	0.00	2400000	6000000	12000000
FN048.02	B03	OBJ154	399	3240000	CTL	0.00	2400000	6000000	12000000
FN048.02	B03	OBJ155	579	6628000	CTL	0.00	2400000	6000000	12000000
FN048.02	B03	OBJ156	394	4097000	CTL	0.00	2400000	6000000	12000000
FN048.02	B03	OBJ157	222	2755000	CTL	0.00	2400000	6000000	12000000
FN048.02	B03	OBJ158	454	5737000	CTL	0.00	2400000	6000000	12000000
FN048.02	B03	OBJ159	429	6256000	CTL	0.00	2400000	6000000	12000000
FN048.02	B03	OBJ160	346	3123000	CTL	0.00	2400000	6000000	12000000
FN048.02	B03	OBJ161	853	3785000	CTL	0.00	2400000	6000000	12000000
FN048.02	B03	OBJ162	601	3384000	CTL	0.00	2400000	6000000	12000000
FN048.02	B03	OBJ163	635	5112000	CTL	0.00	2400000	6000000	12000000
FN048.02	B03	OBJ164	616	3607000	CTL	0.00	2400000	6000000	12000000
FN048.02	B03	OBJ165	494	4962000	CTL	0.00	2400000	6000000	12000000
FN048.02	B03	OBJ166	929	15510000	CTL	0.00	2400000	6000000	12000000
FN048.02	B03	OBJ167	410	2810000	CTL	0.00	2400000	6000000	12000000
FN048.02	B03	OBJ168	385	3221000	CTL	0.00	2400000	6000000	12000000
FN048.02	B03	OBJ169	346	3215000	CTL	0.00	2400000	6000000	12000000
FN048.02	B03	OBJ170	632	3856000	CTL	0.00	2400000	6000000	12000000
FN048.02	B03	OBJ171	668	7978000	CTL	0.00	2400000	6000000	12000000
FN048.02	B03	OBJ172	518	7345000	CTL	0.00	2400000	6000000	12000000
FN048.02	B03	OBJ173	722	8362000	CTL	0.00	2400000	6000000	12000000
FN048.02	B03	OBJ174	2181	17510000	CTL	0.00	2400000	6000000	12000000
FN048.02	B03	OBJ175	528	5329000	CTL	0.00	2400000	6000000	12000000
FN048.02	B03	OBJ176	428	6632000	CTL	0.00	2400000	6000000	12000000
FN048.02	B03	OBJ177	780	12570000	CTL	0.00	2400000	6000000	12000000
FN048.02	B03	OBJ178	613	7677000	CTL	0.00	2400000	6000000	12000000
FN048.02	B03	OBJ179	655	4145000	CTL	0.00	2400000	6000000	12000000
FN048.02	B03	OBJ180	346	3409000	CTL	0.00	2400000	6000000	12000000
FN048.02	B03	OBJ181	804	7629000	CTL	0.00	2400000	6000000	12000000
FN048.02	B03	OBJ182	451	4548000	CTL	0.00	2400000	6000000	12000000
FN048.02	B03	OBJ183	654	7114000	CTL	0.00	2400000	6000000	12000000
FN048.02	B03	OBJ184	850	8237000	CTL	0.00	2400000	6000000	12000000
FN048.02	B03	OBJ185	402	4001000	CTL	0.00	2400000	6000000	12000000
FN048.02	B03	OBJ186	636	4173000	CTL	0.00	2400000	6000000	12000000
FN048.02	B03	OBJ187	295	2918000	CTL	0.00	2400000	6000000	12000000
FN048.02	B03	OBJ188	681	4323000	CTL	0.00	2400000	6000000	12000000
FN048.02	B03	OBJ189	323	3050000	CTL	0.00	2400000	6000000	12000000
FN048.02	B03	OBJ190	561	3541000	CTL	0.00	2400000	6000000	12000000
FN048.02	B03	OBJ191	338	3553000	CTL	0.00	2400000	6000000	12000000
FN048.02	B03	OBJ192	358	3553000	CTL	0.00	2400000	6000000	12000000
FN048.02	B03	OBJ193	654	7385000	CTL	0.00	2400000	6000000	12000000
FN048.02	B03	OBJ194	688	4058000	CTL	0.00	2400000	6000000	12000000
FN048.02	B03	OBJ195	348	3138000	CTL	0.00	2400000	6000000	12000000
FN048.02	B03	OBJ196	610	4055000	CTL	0.00	2400000	6000000	12000000
FN048.02	B03	OBJ197	1002	8518000	CTL	0.00	2400000	6000000	12000000
FN048.02	B03	OBJ198	324	3188000	CTL	0.00	2400000	6000000	12000000
FN048.02	B03	OBJ199	773	10830000	CTL	0.00	2400000	6000000	12000000
FN048.02	B03	OBJ200	310	6536000	CTL	0.00	2400000	6000000	12000000
FN048.02	B03	OBJ201	301	5867000	CTL	0.00	2400000	6000000	12000000
FN048.02	B03	OBJ202	750	3964000	CTL	0.00	2400000	6000000	12000000
FN048.02	B03	OBJ203	405	3486000	CTL	0.00	2400000	6000000	12000000
FN048.02	B03	OBJ204	442	4075000	CTL	0.00	2400000	6000000	12000000
FN048.02	B03	OBJ205	553	3760000	CTL	0.00	2400000	6000000	12000000
FN048.02	B03	OBJ206	377	3808000	CTL	0.00	2400000	6000000	12000000
FN048.02	B03	OBJ207	622	4231000	CTL	0.00	2400000	6000000	12000000
FN048.02	B03	OBJ208	383	3644000	CTL	0.00	2400000	6000000	12000000
FN048.02	B03	OBJ209	483	8490000	CTL	0.00	2400000	6000000	12000000
FN048.02	B03	OBJ210	520	7239000	CTL	0.00	2400000	6000000	12000000
FN048.02	B03	OBJ211	598	4161000	CTL	0.00	2400000	6000000	12000000
FN048.02	B03	OBJ212	499	6470000	CTL	0.00	2400000	6000000	12000000
FN048.02	B03	OBJ213	611	6226000	CTL	0.00	2400000	6000000	12000000
FN048.02	B03	OBJ214	200	6165000	CTL	0.00	2400000	6000000	12000000
FN048.02	B03	OBJ215	591	4054000	CTL	0.00	2400000	6000000	12000000
FN048.02	B03	OBJ216	615	4244000	CTL	0.00	2400000	6000000	12000000
FN048.02	B03	OBJ217	118	564300	CTL	0.00	2400000	6000000	12000000
FN048.02	B03	OBJ218	813	8395000	CTL	0.00	2400000	6000000	12000000
FN048.02	B03	OBJ219	548	6563000	CTL	0.00	2400000	6000000	12000000
FN048.02	B03	OBJ220	997	11720000	CTL	0.00	2400000	6000000	12000000
FN048.02	B03	OBJ221	576	3868000	CTL	0.00	2400000	6000000	12000000
FN048.02	B03	OBJ222	291	4062000	CTL	0.00	2400000	6000000	12000000
FN048.02	B03	OBJ223	411	3432000	CTL	0.00	2400000	6000000	12000000
FN048.02	B03	OBJ224	531	7986000	CTL	0.00	2400000	6000000	12000000
FN048.02	B03	OBJ225	392	3591000	CTL	0.00	2400000	6000000	12000000
FN048.02	B03	OBJ226	338	3323000	CTL	0.00	2400000	6000000	12000000
FN048.02	B03	OBJ227	464	4006000	CTL	0.00	2400000	6000000	12000000
FN048.02	B03	OBJ228	172	3360000	CTL	0.00	2400000	6000000	12000000
FN048.02	B03	OBJ229	501	4049000	CTL	0.00	2400000	6000000	12000000
FN048.02	B03	OBJ230	174	3192000	CTL	0.00	2400000	6000000	12000000
FN048.02	B03	OBJ231	315	3596000	CTL	0.00	2400000	6000000	12000000
FN048.02	B03	OBJ232	585	4023000	CTL	0.00	2400000	6000000	12000000
FN048.02	B03	OBJ233	338	3648000	CTL	0.00	2400000	6000000	12000000
FN048.02	B03	OBJ234	343	3316000	CTL	0.00	2400000	6000000	12000000
FN048.02	B03	OBJ235	398	3394000	CTL	0.00	2400000	6000000	12000000
FN048.02	B03	OBJ236	1084	8856000	CTL	0.00	2400000	6000000	12000000
FN048.02	B03	OBJ237	591	7638000	CTL	0.00	2400000	6000000	12000000
FN048.02	B03	OBJ238	519	4374000	CTL	0.00	2400000	6000000	12000000
FN048.02	B03	OBJ239	635	7490000	CTL	0.00	2400000	6000000	12000000
FN048.02	B03	OBJ240	733	16240000	CTL	0.00	2400000	6000000	12000000
FN048.02	B03	OBJ241	352	3056000	CTL	0.00	2400000	6000000	12000000
FN048.02	B03	OBJ242	307	3365000	CTL	0.00	2400000	6000000	12000000
FN048.02	B03	OBJ243	378	3483000	CTL	0.00	2400000	6000000	12000000
FN048.02	B03	OBJ244	477	3814000	CTL	0.00	2400000	6000000	12000000
FN048.02	B03	OBJ245	370	3658000	CTL	0.00	2400000	6000000	12000000
FN048.02	B03	OBJ246	633	8208000	CTL	0.00	2400000	6000000	12000000
FN048.02	B03	OBJ247	507	7045000	CTL	0.00	2400000	6000000	12000000
FN048.02	B03	OBJ248	351	3313000	CTL	0.00	2400000	6000000	12000000
FN048.02	B03	OBJ249	552	8590000	CTL	0.00	2400000	6000000	12000000
FN048.02	B03	OBJ250	588	7233000	CTL	0.00	2400000	6000000	12000000
FN048.02	B03	OBJ251	1167	5223000	CTL	0.00	2400000	6000000	12000000
FN048.02	B03	OBJ252	530	3751000	CTL	0.00	2400000	6000000	12000000
FN048.02	B03	OBJ253	557	7267000	CTL	0.00	2400000	6000000	12000000
FN048.02	B03	OBJ254	347	3655000	CTL	0.00	2400000	6000000	12000000
FN048.02	B03	OBJ255	608	5586000	CTL	0.00	2400000	6000000	12000000
FN048.02	B03	OBJ256	635	5288000	CTL	0.00	2400000	6000000	12000000
FN048.02	B03	OBJ257	439	3889000	CTL	0.00	2400000	6000000	12000000
FN048.02	B03	OBJ258	613	4552000	CTL	0.00	2400000	6000000	12000000
FN048.02	B03	OBJ259	1617	14840000	CTL	0.00	2400000	6000000	12000000
FN048.02	B03	OBJ260	520	3666000	CTL	0.00	2400000	6000000	12000000
FN048.02	B03	OBJ261	330	3208000	CTL	0.00	2400000	6000000	12000000
FN048.02	B03	OBJ262	262	2589000	CTL	0.00	2400000	6000000	12000000
FN048.02	B03	OBJ263	697	3682000	CTL	0.00	2400000	6000000	12000000
FN048.02	B03	OBJ264	1417	13480000	CTL	0.00	2400000	6000000	12000000
FN048.02	B03	OBJ265	637	3086000	CTL	0.00	2400000	6000000	12000000
FN048.02	B03	OBJ266	374	3948000	CTL	0.00	2400000	6000000	12000000
FN048.02	B03	OBJ267	489	3107000	CTL	0.00	2400000	6000000	12000000
FN048.02	B03	OBJ268	673	3800000	CTL	0.00	2400000	6000000	12000000
FN048.02	B03	OBJ269	337	2836000	CTL	0.00	2400000	6000000	12000000
FN048.02	B03	OBJ270	339	3209000	CTL	0.00	2400000	6000000	12000000
FN048.02	B03	OBJ271	263	3189000	CTL	0.00	2400000	6000000	12000000
FN048.02	B03	OBJ272	261	3158000	CTL	0.00	2400000	6000000	12000000
FN048.02	B03	OBJ273	292	2720000	CTL	0.00	2400000	6000000	12000000
FN048.02	B03	OBJ274	466	3530000	CTL	0.00	2400000	6000000	12000000
FN048.02	B03	OBJ275	544	3976000	CTL	0.00	2400000	6000000	12000000
FN048.02	B03	OBJ276	312	3241000	CTL	0.00	2400000	6000000	12000000
FN048.02	B03	OBJ277	425	2757000	CTL	0.00	2400000	6000000	12000000
FN048.02	B03	OBJ278	448	4843000	CTL	0.00	2400000	6000000	12000000
FN048.02	B03	OBJ279	317	2767000	CTL	0.00	2400000	6000000	12000000
FN048.02	B03	OBJ280	368	2997000	CTL	0.00	2400000	6000000	12000000
FN048.02	B03	OBJ281	426	4260000	CTL	0.00	2400000	6000000	12000000
FN048.02	B03	OBJ282	306	3147000	CTL	0.00	2400000	6000000	12000000
FN048.02	B03	OBJ283	383	3402000	CTL	0.00	2400000	6000000	12000000
FN048.02	B03	OBJ284	427	3497000	CTL	0.00	2400000	6000000	12000000
FN048.02	B03	OBJ285	433	3913000	CTL	0.00	2400000	6000000	12000000
FN048.02	B03	OBJ286	447	3198000	CTL	0.00	2400000	6000000	12000000
FN048.02	B03	OBJ287	621	3607000	CTL	0.00	2400000	6000000	12000000
FN048.02	B03	OBJ288	680	4451000	CTL	0.00	2400000	6000000	12000000
FN048.02	B03	OBJ289	423	3325000	CTL	0.00	2400000	6000000	12000000
FN048.02	B03	OBJ290	734	4473000	CTL	0.00	2400000	6000000	12000000
FN048.02	B03	OBJ291	664	7914000	CTL	0.00	2400000	6000000	12000000
FN048.02	B03	OBJ292	668	4534000	CTL	0.00	2400000	6000000	12000000
FN048.02	B03	OBJ293	502	6955000	CTL	0.00	2400000	6000000	12000000
FN048.02	B03	OBJ294	659	1105000	CTL	0.00	2400000	6000000	12000000
FN048.02	B03	OBJ295	572	3966000	CTL	0.00	2400000	6000000	12000000
FN048.02	B03	OBJ296	502	4474000	CTL	0.00	2400000	6000000	12000000
FN048.02	B03	OBJ297	752	3899000	CTL	0.00	2400000	6000000	12000000
FN048.02	B03	OBJ298	421	4272000	CTL	0.00	2400000	6000000	12000000
FN048.02	B03	OBJ299	715	4643000	CTL	0.00	2400000	6000000	12000000
FN048.02	B03	OBJ300	383	3292000	CTL	0.00	2400000	6000000	12000000
FN048.02	B03	OBJ301	573	6260000	CTL	0.00	2400000	6000000	12000000
FN048.02	B03	OBJ302	362	3911000	CTL	0.00	2400000	6000000	12000000
FN048.02	B03	OBJ303	578	7776000	CTL	0.00	2400000	6000000	12000000
FN048.02	B03	OBJ304	892	18680000	CTL	0.00	2400000	6000000	12000000
FN048.02	B03	OBJ305	290	1670000	CTL	0.00	2400000	6000000	12000000
FN048.02	B03	OBJ306	434	3621000	CTL	0.00	2400000	6000000	12000000
FN048.02	B03	OBJ307	465	6150000	CTL	0.00	2400000	6000000	12000000
FN048.02	B03	OBJ308	451	4150000	CTL	0.00	2400000	6000000	12000000
FN048.02	B03	OBJ309	523	3670000	CTL	0.00	2400000	6000000	12000000
FN048.02	B03	OBJ310	220	2940000	CTL	0.00	2400000	6000000	12000000
FN048.02	B03	OBJ311	963	9365000	CTL	0.00	2400000	6000000	12000000
FN048.02	B03	OBJ312	190	3001000	CTL	0.00	2400000	6000000	12000000
FN048.02	B03	OBJ313	785	4929000	CTL	0.00	2400000	6000000	12000000
FN048.02	B03	OBJ314	530	7427000	CTL	0.00	2400000	6000000	12000000
FN048.02	B03	OBJ315	515	7662000	CTL	0.00	2400000	6000000	12000000
FN048.02	B03	OBJ316	415	7575000	CTL	0.00	2400000	6000000	12000000
FN048.02	B03	OBJ317	642	4132000	CTL	0.00	2400000	6000000	12000000
FN048.02	B03	OBJ318	547	3825000	CTL	0.00	2400000	6000000	12000000
FN048.02	B03	OBJ319	1061	9021000	CTL	0.00	2400000	6000000	12000000
FN048.02	B03	OBJ320	1074	9375000	CTL	0.00	2400000	6000000	12000000
FN048.02	B03	OBJ321	763	15550000	CTL	0.00	2400000	6000000	12000000
FN048.02	B03	OBJ322	557	7589000	CTL	0.00	2400000	6000000	12000000
FN048.02	B03	OBJ323	715	4446000	CTL	0.00	2400000	6000000	12000000
FN048.02	B03	OBJ324	464	6964000	CTL	0.00	2400000	6000000	12000000
FN048.02	B03	OBJ325	582	8036000	CTL	0.00	2400000	6000000	12000000
FN048.02	B03	OBJ326	1070	9749000	CTL	0.00	2400000	6000000	12000000
FN048.02	B03	OBJ327	432	6860000	CTL	0.00	2400000	6000000	12000000
FN048.02	B03	OBJ328	383	3758000	CTL	0.00	2400000	6000000	12000000
FN048.02	B03	OBJ329	102	341600	CTL	0.00	2400000	6000000	12000000
FN048.02	B03	OBJ330	549	4028000	CTL	0.00	2400000	6000000	12000000
FN048.02	B03	OBJ331	398	3930000	CTL	0.00	2400000	6000000	12000000
FN048.02	B03	OBJ332	693	4732000	CTL	0.00	2400000	6000000	12000000
FN048.02	B03	OBJ333	836	11360000	CTL	0.00	2400000	6000000	12000000
FN048.02	B03	OBJ334	450	4210000	CTL	0.00	2400000	6000000	12000000
FN048.02	B03	OBJ335	381	3476000	CTL	0.00	2400000	6000000	12000000
FN048.02	B03	OBJ336	520	3783000	CTL	0.00	2400000	6000000	12000000
FN048.02	B03	OBJ337	854	17930000	CTL	0.00	2400000	6000000	12000000
FN048.02	B03	OBJ338	420	4186000	CTL	0.00	2400000	6000000	12000000
FN048.02	B03	OBJ339	425	4377000	CTL	0.00	2400000	6000000	12000000
FN048.02	B03	OBJ340	1146	10130000	CTL	0.00	2400000	6000000	12000000
FN048.02	B03	OBJ341	560	4446000	CTL	0.00	2400000	6000000	12000000
FN048.02	B03	OBJ342	1224	14330000	CTL	0.00	2400000	6000000	12000000
FN048.02	B03	OBJ343	392	6738000	CTL	0.00	2400000	6000000	12000000
FN048.02	B03	OBJ344	593	13120000	CTL	0.00	2400000	6000000	12000000
FN048.02	B03	OBJ345	379	3546000	CTL	0.00	2400000	6000000	12000000
FN048.02	B03	OBJ346	423	4020000	CTL	0.00	2400000	6000000	12000000
FN048.02	B03	OBJ347	655	4237000	CTL	0.00	2400000	6000000	12000000
FN048.02	B03	OBJ348	373	3560000	CTL	0.00	2400000	6000000	12000000
FN048.02	B03	OBJ349	302	3526000	CTL	0.00	2400000	6000000	12000000
FN048.02	B03	OBJ350	735	17130000	CTL	0.00	2400000	6000000	12000000
FN048.02	B03	OBJ351	548	6297000	CTL	0.00	2400000	6000000	12000000
FN048.02	B03	OBJ352	530	6008000	CTL	0.00	2400000	6000000	12000000
FN048.02	B03	OBJ353	633	8291000	CTL	0.00	2400000	6000000	12000000
FN048.02	B03	OBJ354	899	5355000	CTL	0.00	2400000	6000000	12000000
FN048.02	B03	OBJ355	693	4827000	CTL	0.00	2400000	6000000	12000000
FN048.02	B03	OBJ356	411	3086000	CTL	0.00	2400000	6000000	12000000
FN048.02	B03	OBJ357	455	6138000	CTL	0.00	2400000	6000000	12000000
FN048.02	B03	OBJ358	361	2936000	CTL	0.00	2400000	6000000	12000000
FN048.02	B03	OBJ359	471	5554000	CTL	0.00	2400000	6000000	12000000
FN048.02	B03	OBJ360	482	5585000	CTL	0.00	2400000	6000000	12000000
FN048.02	B03	OBJ361	668	6418000	CTL	0.00	2400000	6000000	12000000
FN048.02	B03	OBJ362	562	3296000	CTL	0.00	2400000	6000000	12000000
FN048.02	B03	OBJ363	504	6341000	CTL	0.00	2400000	6000000	12000000
FN048.02	B03	OBJ364	342	3125000	CTL	0.00	2400000	6000000	12000000
FN048.02	B03	OBJ365	1348	9090000	CTL	0.00	2400000	6000000	12000000
FN048.02	B03	OBJ366	442	4105000	CTL	0.00	2400000	6000000	12000000
FN048.02	B03	OBJ367	484	4083000	CTL	0.00	2400000	6000000	12000000
FN048.02	B03	OBJ368	459	6904000	CTL	0.00	2400000	6000000	12000000
FN048.02	B03	OBJ369	1354	8936000	CTL	0.00	2400000	6000000	12000000
FN048.02	B03	OBJ370	518	7080000	CTL	0.00	2400000	6000000	12000000
FN048.02	B03	OBJ371	303	3088000	CTL	0.00	2400000	6000000	12000000
FN048.02	B03	OBJ372	858	7900000	CTL	0.00	2400000	6000000	12000000
FN048.02	B03	OBJ373	615	3922000	CTL	0.00	2400000	6000000	12000000
FN048.02	B03	OBJ374	361	2950000	CTL	0.00	2400000	6000000	12000000
FN048.02	B03	OBJ375	408	3396000	CTL	0.00	2400000	6000000	12000000
FN048.02	B03	OBJ376	476	6496000	CTL	0.00	2400000	6000000	12000000
FN048.02	B03	OBJ377	359	2954000	CTL	0.00	2400000	6000000	12000000
FN048.02	B03	OBJ378	668	3693000	CTL	0.00	2400000	6000000	12000000
FN048.02	B03	OBJ379	1040	12110000	CTL	0.00	2400000	6000000	12000000
FN048.02	B03	OBJ380	149	231800	CTL	0.00	2400000	6000000	12000000
FN048.02	B03	OBJ381	575	6977000	CTL	0.00	2400000	6000000	12000000
FN048.02	B03	OBJ382	197	313600	CTL	0.00	2400000	6000000	12000000
FN048.02	B03	OBJ383	621	4050000	CTL	0.00	2400000	6000000	12000000
FN048.02	B03	OBJ384	375	3483000	CTL	0.00	2400000	6000000	12000000
FN048.02	B03	OBJ385	604	4417000	CTL	0.00	2400000	6000000	12000000
FN048.02	B03	OBJ386	403	4710000	CTL	0.00	2400000	6000000	12000000
FN048.02	B03	OBJ387	580	3867000	CTL	0.00	2400000	6000000	12000000
FN048.02	B03	OBJ388	1967	19190000	CTL	0.00	2400000	6000000	12000000
FN048.02	B03	OBJ389	906	8842000	CTL	0.00	2400000	6000000	12000000
FN048.02	B03	OBJ390	459	3368000	CTL	0.00	2400000	6000000	12000000
FN048.02	B03	OBJ391	401	6636000	CTL	0.00	2400000	6000000	12000000
FN048.02	B03	OBJ392	573	5731000	CTL	0.00	2400000	6000000	12000000
FN048.02	B03	OBJ393	401	6996000	CTL	0.00	2400000	6000000	12000000
FN048.02	B03	OBJ394	156	3650000	CTL	0.00	2400000	6000000	12000000
FN048.02	B03	OBJ395	306	3177000	CTL	0.00	2400000	6000000	12000000
FN048.02	B03	OBJ396	1167	9986000	CTL	0.00	2400000	6000000	12000000
FN048.02	B03	OBJ397	282	3103000	CTL	0.00	2400000	6000000	12000000
FN048.02	B03	OBJ398	776	7485000	CTL	0.00	2400000	6000000	12000000
FN048.02	B03	OBJ399	288	3074000	CTL	0.00	2400000	6000000	12000000
FN048.02	B03	OBJ400	349	4576000	CTL	0.00	2400000	6000000	12000000
FN048.02	B03	OBJ401	186	2554000	CTL	0.00	2400000	6000000	12000000
FN048.02	B03	OBJ402	695	4002000	CTL	0.00	2400000	6000000	12000000
FN048.02	B03	OBJ403	316	2908000	CTL	0.00	2400000	6000000	12000000
FN048.02	B03	OBJ404	701	4184000	CTL	0.00	2400000	6000000	12000000
FN048.02	B03	OBJ405	278	3071000	CTL	0.00	2400000	6000000	12000000
FN048.02	B03	OBJ406	277	3392000	CTL	0.00	2400000	6000000	12000000
FN048.02	B03	OBJ407	320	3296000	CTL	0.00	2400000	6000000	12000000
FN048.02	B03	OBJ408	456	4120000	CTL	0.00	2400000	6000000	12000000
FN048.02	B03	OBJ409	1099	9665000	CTL	0.00	2400000	6000000	12000000
FN048.02	B03	OBJ410	149	584500	CTL	0.00	2400000	6000000	12000000
FN048.02	B03	OBJ411	666	8085000	CTL	0.00	2400000	6000000	12000000
FN048.02	B03	OBJ412	780	9016000	CTL	0.00	2400000	6000000	12000000
FN048.02	B03	OBJ413	529	4717000	CTL	0.00	2400000	6000000	12000000
FN048.02	B03	OBJ414	609	4101000	CTL	0.00	2400000	6000000	12000000
FN048.02	B03	OBJ415	573	4214000	CTL	0.00	2400000	6000000	12000000
FN048.02	B03	OBJ416	839	15880000	CTL	0.00	2400000	6000000	12000000
FN048.02	B03	OBJ417	280	3111000	CTL	0.00	2400000	6000000	12000000
FN048.02	B03	OBJ418	441	3923000	CTL	0.00	2400000	6000000	12000000
FN048.02	B03	OBJ419	882	9329000	CTL	0.00	2400000	6000000	12000000
FN048.02	B03	OBJ420	1237	9385000	CTL	0.00	2400000	6000000	12000000
FN048.02	B03	OBJ421	1093	16740000	CTL	0.00	2400000	6000000	12000000
FN048.02	B03	OBJ422	663	4399000	CTL	0.00	2400000	6000000	12000000
FN048.02	B03	OBJ423	281	3472000	CTL	0.00	2400000	6000000	12000000
FN048.02	B03	OBJ424	708	14450000	CTL	0.00	2400000	6000000	12000000
FN048.02	B03	OBJ425	376	6595000	CTL	0.00	2400000	6000000	12000000
FN048.02	B03	OBJ426	372	4262000	CTL	0.00	2400000	6000000	12000000
FN048.02	B03	OBJ427	391	4230000	CTL	0.00	2400000	6000000	12000000
FN048.02	B03	OBJ428	454	7663000	CTL	0.00	2400000	6000000	12000000
FN048.02	B03	OBJ429	656	22260000	CTL	0.00	2400000	6000000	12000000
FN048.02	B03	OBJ430	755	4766000	CTL	0.00	2400000	6000000	12000000
FN048.02	B03	OBJ431	1378	10540000	CTL	0.00	2400000	6000000	12000000
FN048.02	B03	OBJ432	501	3743000	CTL	0.00	2400000	6000000	12000000
FN048.02	B03	OBJ433	717	7004000	CTL	0.00	2400000	6000000	12000000
FN048.02	B03	OBJ434	787	17730000	CTL	0.00	2400000	6000000	12000000
FN048.02	B03	OBJ435	332	3742000	CTL	0.00	2400000	6000000	12000000
FN048.02	B03	OBJ436	165	521700	CTL	0.00	2400000	6000000	12000000
FN048.02	B03	OBJ437	547	4059000	CTL	0.00	2400000	6000000	12000000
FN048.02	B03	OBJ438	149	267600	CTL	0.00	2400000	6000000	12000000
FN048.02	B03	OBJ439	504	13160000	CTL	0.00	2400000	6000000	12000000
FN048.02	B03	OBJ440	598	8447000	CTL	0.00	2400000	6000000	12000000
FN048.02	B03	OBJ441	483	3816000	CTL	0.00	2400000	6000000	12000000
FN048.02	B03	OBJ442	799	4770000	CTL	0.00	2400000	6000000	12000000
FN048.02	B03	OBJ443	400	4130000	CTL	0.00	2400000	6000000	12000000
FN048.02	B03	OBJ444	763	11380000	CTL	0.00	2400000	6000000	12000000
FN048.02	B03	OBJ445	817	17350000	CTL	0.00	2400000	6000000	12000000
FN048.02	B03	OBJ446	372	3316000	CTL	0.00	2400000	6000000	12000000
FN048.02	B03	OBJ447	880	15050000	CTL	0.00	2400000	6000000	12000000
FN048.02	B03	OBJ448	695	17900000	CTL	0.00	2400000	6000000	12000000
FN048.02	B03	OBJ449	749	4974000	CTL	0.00	2400000	6000000	12000000
FN048.02	B03	OBJ450	198	3015000	CTL	0.00	2400000	6000000	12000000
FN048.02	B03	OBJ451	775	4744000	CTL	0.00	2400000	6000000	12000000
FN048.02	B03	OBJ452	344	3861000	CTL	0.00	2400000	6000000	12000000
FN048.02	B03	OBJ453	296	3641000	CTL	0.00	2400000	6000000	12000000
FN048.02	B03	OBJ454	455	4643000	CTL	0.00	2400000	6000000	12000000
FN048.02	B03	OBJ455	1032	8993000	CTL	0.00	2400000	6000000	12000000
FN048.02	B03	OBJ456	244	2683000	CTL	0.00	2400000	6000000	12000000
FN048.02	B03	OBJ457	669	5632000	CTL	0.00	2400000	6000000	12000000
FN048.02	B03	OBJ458	526	3372000	CTL	0.00	2400000	6000000	12000000
FN048.02	B03	OBJ459	292	2787000	CTL	0.00	2400000	6000000	12000000
FN048.02	B03	OBJ460	790	6417000	CTL	0.00	2400000	6000000	12000000
FN048.02	B03	OBJ461	498	3138000	CTL	0.00	2400000	6000000	12000000
FN048.02	B03	OBJ462	862	6791000	CTL	0.00	2400000	6000000	12000000
FN048.02	B03	OBJ463	285	2847000	CTL	0.00	2400000	6000000	12000000
FN048.02	B03	OBJ464	486	3526000	CTL	0.00	2400000	6000000	12000000
FN048.02	B03	OBJ465	935	9782000	CTL	0.00	2400000	6000000	12000000
FN048.02	B03	OBJ466	782	6617000	CTL	0.00	2400000	6000000	12000000
FN048.02	B03	OBJ467	753	4045000	CTL	0.00	2400000	6000000	12000000
FN048.02	B03	OBJ468	269	482300	CTL	0.00	2400000	6000000	12000000
FN048.02	B03	OBJ469	637	3811000	CTL	0.00	2400000	6000000	12000000
FN048.02	B03	OBJ470	153	1138000	CTL	0.00	2400000	6000000	12000000
FN048.02	B03	OBJ471	392	3350000	CTL	0.00	2400000	6000000	12000000
FN048.02	B03	OBJ472	649	4214000	CTL	0.00	2400000	6000000	12000000
FN048.02	B03	OBJ473	571	4873000	CTL	0.00	2400000	6000000	12000000
FN048.02	B03	OBJ474	611	4011000	CTL	0.00	2400000	6000000	12000000
FN048.02	B03	OBJ475	750	4187000	CTL	0.00	2400000	6000000	12000000
FN048.02	B03	OBJ476	459	3540000	CTL	0.00	2400000	6000000	12000000
FN048.02	B03	OBJ477	545	4074000	CTL	0.00	2400000	6000000	12000000
FN048.02	B03	OBJ478	500	7013000	CTL	0.00	2400000	6000000	12000000
FN048.02	B03	OBJ479	675	9310000	CTL	0.00	2400000	6000000	12000000
FN048.02	B03	OBJ480	280	2797000	CTL	0.00	2400000	6000000	12000000
FN048.02	B03	OBJ481	294	3105000	CTL	0.00	2400000	6000000	12000000
FN048.02	B03	OBJ482	571	7321000	CTL	0.00	2400000	6000000	12000000
FN048.02	B03	OBJ483	325	3000000	CTL	0.00	2400000	6000000	12000000
FN048.02	B03	OBJ484	805	5422000	CTL	0.00	2400000	6000000	12000000
FN048.02	B03	OBJ485	306	3067000	CTL	0.00	2400000	6000000	12000000
FN048.02	B03	OBJ486	374	3557000	CTL	0.00	2400000	6000000	12000000
FN048.02	B03	OBJ487	450	7988000	CTL	0.00	2400000	6000000	12000000
FN048.02	B03	OBJ488	411	3513000	CTL	0.00	2400000	6000000	12000000
FN048.02	B03	OBJ489	295	3094000	CTL	0.00	2400000	6000000	12000000
FN048.02	B03	OBJ490	569	3738000	CTL	0.00	2400000	6000000	12000000
FN048.02	B03	OBJ491	408	4362000	CTL	0.00	2400000	6000000	12000000
FN048.02	B03	OBJ492	394	6956000	CTL	0.00	2400000	6000000	12000000
FN048.02	B03	OBJ493	378	7269000	CTL	0.00	2400000	6000000	12000000
FN048.02	B03	OBJ494	168	2873000	CTL	0.00	2400000	6000000	12000000
FN048.02	B03	OBJ495	504	3918000	CTL	0.00	2400000	6000000	12000000
FN048.02	B03	OBJ496	157	2913000	CTL	0.00	2400000	6000000	12000000
FN048.02	B03	OBJ497	345	3548000	CTL	0.00	2400000	6000000	12000000
FN048.02	B03	OBJ498	1159	9637000	CTL	0.00	2400000	6000000	12000000
FN048.02	B03	OBJ499	2563	26580000	CTL	0.00	2400000	6000000	12000000
FN048.02	B03	OBJ500	595	3977000	CTL	0.00	2400000	6000000	12000000
FN048.02	B03	OBJ501	892	12410000	CTL	0.00	2400000	6000000	12000000
FN048.02	B03	OBJ502	364	3431000	CTL	0.00	2400000	6000000	12000000
FN048.02	B03	OBJ503	443	7422000	CTL	0.00	2400000	6000000	12000000
FN048.02	B03	OBJ504	315	3340000	CTL	0.00	2400000	6000000	12000000
FN048.02	B03	OBJ505	436	5195000	CTL	0.00	2400000	6000000	12000000
FN048.02	B03	OBJ506	1101	8940000	CTL	0.00	2400000	6000000	12000000
FN048.02	B03	OBJ507	274	3347000	CTL	0.00	2400000	6000000	12000000
FN048.02	B03	OBJ508	326	1391000	CTL	0.00	2400000	6000000	12000000
FN048.02	B03	OBJ509	1085	8895000	CTL	0.00	2400000	6000000	12000000
FN048.02	B03	OBJ510	1382	9530000	CTL	0.00	2400000	6000000	12000000
FN048.02	B03	OBJ511	444	3875000	CTL	0.00	2400000	6000000	12000000
FN048.02	B03	OBJ512	1459	19310000	CTL	0.00	2400000	6000000	12000000
FN048.02	B03	OBJ513	348	3601000	CTL	0.00	2400000	6000000	12000000
FN048.02	B03	OBJ514	244	3626000	CTL	0.00	2400000	6000000	12000000
FN048.02	B03	OBJ515	585	4330000	CTL	0.00	2400000	6000000	12000000
FN048.02	B03	OBJ516	461	4767000	CTL	0.00	2400000	6000000	12000000
FN048.02	B03	OBJ517	334	4496000	CTL	0.00	2400000	6000000	12000000
FN048.02	B03	OBJ518	391	3955000	CTL	0.00	2400000	6000000	12000000
FN048.02	B03	OBJ519	832	16160000	CTL	0.00	2400000	6000000	12000000
FN048.02	B03	OBJ520	975	9649000	CTL	0.00	2400000	6000000	12000000
FN048.02	B03	OBJ521	623	4655000	CTL	0.00	2400000	6000000	12000000
FN048.02	B03	OBJ522	946	10430000	CTL	0.00	2400000	6000000	12000000
FN048.02	B03	OBJ523	375	4645000	CTL	0.00	2400000	6000000	12000000
FN048.02	B03	OBJ524	457	5105000	CTL	0.00	2400000	6000000	12000000
FN048.02	B03	OBJ525	599	4363000	CTL	0.00	2400000	6000000	12000000
FN048.02	B03	OBJ526	679	9358000	CTL	0.00	2400000	6000000	12000000
FN048.02	B03	OBJ527	704	9045000	CTL	0.00	2400000	6000000	12000000
FN048.02	B03	OBJ528	850	4918000	CTL	0.00	2400000	6000000	12000000
FN048.02	B03	OBJ529	278	466500	CTL	0.00	2400000	6000000	12000000
FN048.02	B03	OBJ530	550	4208000	CTL	0.00	2400000	6000000	12000000
FN048.02	B03	OBJ531	309	3448000	CTL	0.00	2400000	6000000	12000000
FN048.02	B03	OBJ532	667	4949000	CTL	0.00	2400000	6000000	12000000
FN048.02	B03	OBJ533	495	6502000	CTL	0.00	2400000	6000000	12000000
FN048.02	B03	OBJ534	926	9450000	CTL	0.00	2400000	6000000	12000000
FN048.02	B03	OBJ535	379	3903000	CTL	0.00	2400000	6000000	12000000
FN048.02	B03	OBJ536	578	4659000	CTL	0.00	2400000	6000000	12000000
FN048.02	B03	OBJ537	378	4695000	CTL	0.00	2400000	6000000	12000000
FN048.02	B03	OBJ538	489	7397000	CTL	0.00	2400000	6000000	12000000
FN048.02	B03	OBJ539	802	4946000	CTL	0.00	2400000	6000000	12000000
FN048.02	B03	OBJ540	534	4488000	CTL	0.00	2400000	6000000	12000000
FN048.02	B03	OBJ541	445	6243000	CTL	0.00	2400000	6000000	12000000
FN048.02	B03	OBJ542	506	4283000	CTL	0.00	2400000	6000000	12000000
FN048.02	B03	OBJ543	514	919500	CTL	0.00	2400000	6000000	12000000
FN048.02	B03	OBJ544	300	3240000	CTL	0.00	2400000	6000000	12000000
FN048.02	B02	OBJ1	163	696800	CTL	0.00	2400000	6000000	12000000
FN048.02	B02	OBJ2	328	2208000	CTL	0.00	2400000	6000000	12000000
FN048.02	B02	OBJ3	424	3665000	CTL	0.00	2400000	6000000	12000000
FN048.02	B02	OBJ4	106	247400	CTL	0.00	2400000	6000000	12000000
FN048.02	B02	OBJ5	238	2037000	CTL	0.00	2400000	6000000	12000000
FN048.02	B02	OBJ6	517	4530000	CTL	0.00	2400000	6000000	12000000
FN048.02	B02	OBJ7	1165	8149000	CTL	0.00	2400000	6000000	12000000
FN048.02	B02	OBJ8	731	6908000	CTL	0.00	2400000	6000000	12000000
FN048.02	B02	OBJ9	655	3512000	CTL	0.00	2400000	6000000	12000000
FN048.02	B02	OBJ10	817	6390000	CTL	0.00	2400000	6000000	12000000
FN048.02	B02	OBJ11	643	3864000	CTL	0.00	2400000	6000000	12000000
FN048.02	B02	OBJ12	370	4192000	CTL	0.00	2400000	6000000	12000000
FN048.02	B02	OBJ13	452	4523000	CTL	0.00	2400000	6000000	12000000
FN048.02	B02	OBJ14	713	3567000	CTL	0.00	2400000	6000000	12000000
FN048.02	B02	OBJ15	503	3547000	CTL	0.00	2400000	6000000	12000000
FN048.02	B02	OBJ16	612	3558000	CTL	0.00	2400000	6000000	12000000
FN048.02	B02	OBJ17	844	13990000	CTL	0.00	2400000	6000000	12000000
FN048.02	B02	OBJ18	491	6628000	CTL	0.00	2400000	6000000	12000000
FN048.02	B02	OBJ19	409	3832000	CTL	0.00	2400000	6000000	12000000
FN048.02	B02	OBJ20	475	4029000	CTL	0.00	2400000	6000000	12000000
FN048.02	B02	OBJ21	1230	8733000	CTL	0.00	2400000	6000000	12000000
FN048.02	B02	OBJ22	573	3509000	CTL	0.00	2400000	6000000	12000000
FN048.02	B02	OBJ23	627	3794000	CTL	0.00	2400000	6000000	12000000
FN048.02	B02	OBJ24	626	6605000	CTL	0.00	2400000	6000000	12000000
FN048.02	B02	OBJ25	564	6729000	CTL	0.00	2400000	6000000	12000000
FN048.02	B02	OBJ26	821	7001000	CTL	0.00	2400000	6000000	12000000
FN048.02	B02	OBJ27	447	3509000	CTL	0.00	2400000	6000000	12000000
FN048.02	B02	OBJ28	647	4029000	CTL	0.00	2400000	6000000	12000000
FN048.02	B02	OBJ29	410	3263000	CTL	0.00	2400000	6000000	12000000
FN048.02	B02	OBJ30	381	3748000	CTL	0.00	2400000	6000000	12000000
FN048.02	B02	OBJ31	524	4721000	CTL	0.00	2400000	6000000	12000000
FN048.02	B02	OBJ32	936	8189000	CTL	0.00	2400000	6000000	12000000
FN048.02	B02	OBJ33	246	3137000	CTL	0.00	2400000	6000000	12000000
FN048.02	B02	OBJ34	739	7147000	CTL	0.00	2400000	6000000	12000000
FN048.02	B02	OBJ35	241	2796000	CTL	0.00	2400000	6000000	12000000
FN048.02	B02	OBJ36	660	3681000	CTL	0.00	2400000	6000000	12000000
FN048.02	B02	OBJ37	265	3219000	CTL	0.00	2400000	6000000	12000000
FN048.02	B02	OBJ38	367	6495000	CTL	0.00	2400000	6000000	12000000
FN048.02	B02	OBJ39	580	7996000	CTL	0.00	2400000	6000000	12000000
FN048.02	B02	OBJ40	221	2676000	CTL	0.00	2400000	6000000	12000000
FN048.02	B02	OBJ41	593	6785000	CTL	0.00	2400000	6000000	12000000
FN048.02	B02	OBJ42	497	6301000	CTL	0.00	2400000	6000000	12000000
FN048.02	B02	OBJ43	801	9625000	CTL	0.00	2400000	6000000	12000000
FN048.02	B02	OBJ44	187	771800	CTL	0.00	2400000	6000000	12000000
FN048.02	B02	OBJ45	790	12930000	CTL	0.00	2400000	6000000	12000000
FN048.02	B02	OBJ46	858	8428000	CTL	0.00	2400000	6000000	12000000
FN048.02	B02	OBJ47	745	8567000	CTL	0.00	2400000	6000000	12000000
FN048.02	B02	OBJ48	476	7625000	CTL	0.00	2400000	6000000	12000000
FN048.02	B02	OBJ49	499	7449000	CTL	0.00	2400000	6000000	12000000
FN048.02	B02	OBJ50	505	6529000	CTL	0.00	2400000	6000000	12000000
FN048.02	B02	OBJ51	297	3356000	CTL	0.00	2400000	6000000	12000000
FN048.02	B02	OBJ52	482	7046000	CTL	0.00	2400000	6000000	12000000
FN048.02	B02	OBJ53	515	1585000	CTL	0.00	2400000	6000000	12000000
FN048.02	B02	OBJ54	677	6306000	CTL	0.00	2400000	6000000	12000000
FN048.02	B02	OBJ55	180	3082000	CTL	0.00	2400000	6000000	12000000
FN048.02	B02	OBJ56	1443	24360000	CTL	0.00	2400000	6000000	12000000
FN048.02	B02	OBJ57	361	3752000	CTL	0.00	2400000	6000000	12000000
FN048.02	B02	OBJ58	390	5158000	CTL	0.00	2400000	6000000	12000000
FN048.02	B02	OBJ59	427	3795000	CTL	0.00	2400000	6000000	12000000
FN048.02	B02	OBJ60	485	7254000	CTL	0.00	2400000	6000000	12000000
FN048.02	B02	OBJ61	188	3106000	CTL	0.00	2400000	6000000	12000000
FN048.02	B02	OBJ62	345	3483000	CTL	0.00	2400000	6000000	12000000
FN048.02	B02	OBJ63	566	2197000	CTL	0.00	2400000	6000000	12000000
FN048.02	B02	OBJ64	426	7900000	CTL	0.00	2400000	6000000	12000000
FN048.02	B02	OBJ65	1052	14430000	CTL	0.00	2400000	6000000	12000000
FN048.02	B02	OBJ66	367	3938000	CTL	0.00	2400000	6000000	12000000
FN048.02	B02	OBJ67	410	3571000	CTL	0.00	2400000	6000000	12000000
FN048.02	B02	OBJ68	349	3464000	CTL	0.00	2400000	6000000	12000000
FN048.02	B02	OBJ69	624	8376000	CTL	0.00	2400000	6000000	12000000
FN048.02	B02	OBJ70	175	5809000	CTL	0.00	2400000	6000000	12000000
FN048.02	B02	OBJ71	371	3583000	CTL	0.00	2400000	6000000	12000000
FN048.02	B02	OBJ72	491	8178000	CTL	0.00	2400000	6000000	12000000
FN048.02	B02	OBJ73	318	3649000	CTL	0.00	2400000	6000000	12000000
FN048.02	B02	OBJ74	387	6798000	CTL	0.00	2400000	6000000	12000000
FN048.02	B02	OBJ75	442	3657000	CTL	0.00	2400000	6000000	12000000
FN048.02	B02	OBJ76	437	4237000	CTL	0.00	2400000	6000000	12000000
FN048.02	B02	OBJ77	320	4402000	CTL	0.00	2400000	6000000	12000000
FN048.02	B02	OBJ78	755	4626000	CTL	0.00	2400000	6000000	12000000
FN048.02	B02	OBJ79	355	4052000	CTL	0.00	2400000	6000000	12000000
FN048.02	B02	OBJ80	405	4236000	CTL	0.00	2400000	6000000	12000000
FN048.02	B02	OBJ81	893	16480000	CTL	0.00	2400000	6000000	12000000
FN048.02	B02	OBJ82	415	6415000	CTL	0.00	2400000	6000000	12000000
FN048.02	B02	OBJ83	572	8236000	CTL	0.00	2400000	6000000	12000000
FN048.02	B02	OBJ84	775	15820000	CTL	0.00	2400000	6000000	12000000
FN048.02	B02	OBJ85	864	16560000	CTL	0.00	2400000	6000000	12000000
FN048.02	B02	OBJ86	606	4919000	CTL	0.00	2400000	6000000	12000000
FN048.02	B02	OBJ87	541	4363000	CTL	0.00	2400000	6000000	12000000
FN048.02	B02	OBJ88	315	3811000	CTL	0.00	2400000	6000000	12000000
FN048.02	B02	OBJ89	616	5005000	CTL	0.00	2400000	6000000	12000000
FN048.02	B02	OBJ90	1153	9214000	CTL	0.00	2400000	6000000	12000000
FN048.02	B02	OBJ91	519	3859000	CTL	0.00	2400000	6000000	12000000
FN048.02	B02	OBJ92	460	5387000	CTL	0.00	2400000	6000000	12000000
FN048.02	B02	OBJ93	351	3355000	CTL	0.00	2400000	6000000	12000000
FN048.02	B02	OBJ94	660	4206000	CTL	0.00	2400000	6000000	12000000
FN048.02	B02	OBJ95	297	3631000	CTL	0.00	2400000	6000000	12000000
FN048.02	B02	OBJ96	710	5218000	CTL	0.00	2400000	6000000	12000000
FN048.02	B02	OBJ97	572	4150000	CTL	0.00	2400000	6000000	12000000
FN048.02	B02	OBJ98	362	3648000	CTL	0.00	2400000	6000000	12000000
FN048.02	B02	OBJ99	386	4750000	CTL	0.00	2400000	6000000	12000000
FN048.02	B02	OBJ100	582	7658000	CTL	0.00	2400000	6000000	12000000
FN048.02	B02	OBJ101	269	3352000	CTL	0.00	2400000	6000000	12000000
FN048.02	B02	OBJ102	395	3439000	CTL	0.00	2400000	6000000	12000000
FN048.02	B02	OBJ103	333	3814000	CTL	0.00	2400000	6000000	12000000
FN048.02	B02	OBJ104	405	3779000	CTL	0.00	2400000	6000000	12000000
FN048.02	B02	OBJ105	382	7558000	CTL	0.00	2400000	6000000	12000000
FN048.02	B02	OBJ106	281	3446000	CTL	0.00	2400000	6000000	12000000
FN048.02	B02	OBJ107	696	4863000	CTL	0.00	2400000	6000000	12000000
FN048.02	B02	OBJ108	437	4543000	CTL	0.00	2400000	6000000	12000000
FN048.02	B02	OBJ109	750	4736000	CTL	0.00	2400000	6000000	12000000
FN048.02	B02	OBJ110	488	6843000	CTL	0.00	2400000	6000000	12000000
FN048.02	B02	OBJ111	655	4381000	CTL	0.00	2400000	6000000	12000000
FN048.02	B02	OBJ112	228	3500000	CTL	0.00	2400000	6000000	12000000
FN048.02	B02	OBJ113	442	3988000	CTL	0.00	2400000	6000000	12000000
FN048.02	B02	OBJ114	603	4486000	CTL	0.00	2400000	6000000	12000000
FN048.02	B02	OBJ115	318	4027000	CTL	0.00	2400000	6000000	12000000
FN048.02	B02	OBJ116	753	4339000	CTL	0.00	2400000	6000000	12000000
FN048.02	B02	OBJ117	289	3722000	CTL	0.00	2400000	6000000	12000000
FN048.02	B02	OBJ118	643	4521000	CTL	0.00	2400000	6000000	12000000
FN048.02	B02	OBJ119	657	4515000	CTL	0.00	2400000	6000000	12000000
FN048.02	B02	OBJ120	471	10050000	CTL	0.00	2400000	6000000	12000000
FN048.02	B02	OBJ121	362	3590000	CTL	0.00	2400000	6000000	12000000
FN048.02	B02	OBJ122	652	4539000	CTL	0.00	2400000	6000000	12000000
FN048.02	B02	OBJ123	674	4224000	CTL	0.00	2400000	6000000	12000000
FN048.02	B02	OBJ124	387	3899000	CTL	0.00	2400000	6000000	12000000
FN048.02	B02	OBJ125	433	4059000	CTL	0.00	2400000	6000000	12000000
FN048.02	B02	OBJ126	483	3946000	CTL	0.00	2400000	6000000	12000000
FN048.02	B02	OBJ127	485	4272000	CTL	0.00	2400000	6000000	12000000
FN048.02	B02	OBJ128	400	7907000	CTL	0.00	2400000	6000000	12000000
FN048.02	B02	OBJ129	334	3957000	CTL	0.00	2400000	6000000	12000000
FN048.02	B02	OBJ130	299	3735000	CTL	0.00	2400000	6000000	12000000
FN048.02	B02	OBJ131	538	6421000	CTL	0.00	2400000	6000000	12000000
FN048.02	B02	OBJ132	439	4067000	CTL	0.00	2400000	6000000	12000000
FN048.02	B02	OBJ133	600	8520000	CTL	0.00	2400000	6000000	12000000
FN048.02	B02	OBJ134	579	4303000	CTL	0.00	2400000	6000000	12000000
FN048.02	B02	OBJ135	387	3902000	CTL	0.00	2400000	6000000	12000000
FN048.02	B02	OBJ136	459	4347000	CTL	0.00	2400000	6000000	12000000
FN048.02	B02	OBJ137	164	3562000	CTL	0.00	2400000	6000000	12000000
FN048.02	B02	OBJ138	400	3747000	CTL	0.00	2400000	6000000	12000000
FN048.02	B02	OBJ139	221	3426000	CTL	0.00	2400000	6000000	12000000
FN048.02	B02	OBJ140	484	5051000	CTL	0.00	2400000	6000000	12000000
FN048.02	B02	OBJ141	354	4076000	CTL	0.00	2400000	6000000	12000000
FN048.02	B02	OBJ142	704	4715000	CTL	0.00	2400000	6000000	12000000
FN048.02	B02	OBJ143	177	3577000	CTL	0.00	2400000	6000000	12000000
FN048.02	B02	OBJ144	521	4330000	CTL	0.00	2400000	6000000	12000000
FN048.02	B02	OBJ145	446	3918000	CTL	0.00	2400000	6000000	12000000
FN048.02	B02	OBJ146	721	4660000	CTL	0.00	2400000	6000000	12000000
FN048.02	B02	OBJ147	424	4137000	CTL	0.00	2400000	6000000	12000000
FN048.02	B02	OBJ148	149	243300	CTL	0.00	2400000	6000000	12000000
FN048.02	B02	OBJ149	673	4278000	CTL	0.00	2400000	6000000	12000000
FN048.02	B02	OBJ150	328	6329000	CTL	0.00	2400000	6000000	12000000
FN048.02	B02	OBJ151	496	5026000	CTL	0.00	2400000	6000000	12000000
FN048.02	B02	OBJ152	418	7369000	CTL	0.00	2400000	6000000	12000000
FN048.02	B02	OBJ153	508	7593000	CTL	0.00	2400000	6000000	12000000
FN048.02	B02	OBJ154	323	2638000	CTL	0.00	2400000	6000000	12000000
FN048.02	B02	OBJ155	444	5587000	CTL	0.00	2400000	6000000	12000000
FN048.02	B02	OBJ156	379	5728000	CTL	0.00	2400000	6000000	12000000
FN048.02	B02	OBJ157	513	2987000	CTL	0.00	2400000	6000000	12000000
FN048.02	B02	OBJ158	359	2670000	CTL	0.00	2400000	6000000	12000000
FN048.02	B02	OBJ159	397	5617000	CTL	0.00	2400000	6000000	12000000
FN048.02	B02	OBJ160	441	5740000	CTL	0.00	2400000	6000000	12000000
FN048.02	B02	OBJ161	431	2996000	CTL	0.00	2400000	6000000	12000000
FN048.02	B02	OBJ162	326	2913000	CTL	0.00	2400000	6000000	12000000
FN048.02	B02	OBJ163	527	6406000	CTL	0.00	2400000	6000000	12000000
FN048.02	B02	OBJ164	164	5009000	CTL	0.00	2400000	6000000	12000000
FN048.02	B02	OBJ165	489	5044000	CTL	0.00	2400000	6000000	12000000
FN048.02	B02	OBJ166	394	2810000	CTL	0.00	2400000	6000000	12000000
FN048.02	B02	OBJ167	323	3116000	CTL	0.00	2400000	6000000	12000000
FN048.02	B02	OBJ168	497	3537000	CTL	0.00	2400000	6000000	12000000
FN048.02	B02	OBJ169	514	5037000	CTL	0.00	2400000	6000000	12000000
FN048.02	B02	OBJ170	608	5640000	CTL	0.00	2400000	6000000	12000000
FN048.02	B02	OBJ171	1160	8939000	CTL	0.00	2400000	6000000	12000000
FN048.02	B02	OBJ172	349	2785000	CTL	0.00	2400000	6000000	12000000
FN048.02	B02	OBJ173	402	6631000	CTL	0.00	2400000	6000000	12000000
FN048.02	B02	OBJ174	632	11780000	CTL	0.00	2400000	6000000	12000000
FN048.02	B02	OBJ175	340	3217000	CTL	0.00	2400000	6000000	12000000
FN048.02	B02	OBJ176	700	4123000	CTL	0.00	2400000	6000000	12000000
FN048.02	B02	OBJ177	554	7291000	CTL	0.00	2400000	6000000	12000000
FN048.02	B02	OBJ178	643	3871000	CTL	0.00	2400000	6000000	12000000
FN048.02	B02	OBJ179	479	3575000	CTL	0.00	2400000	6000000	12000000
FN048.02	B02	OBJ180	699	4340000	CTL	0.00	2400000	6000000	12000000
FN048.02	B02	OBJ181	419	4441000	CTL	0.00	2400000	6000000	12000000
FN048.02	B02	OBJ182	391	5080000	CTL	0.00	2400000	6000000	12000000
FN048.02	B02	OBJ183	519	3931000	CTL	0.00	2400000	6000000	12000000
FN048.02	B02	OBJ184	559	7425000	CTL	0.00	2400000	6000000	12000000
FN048.02	B02	OBJ185	1370	11630000	CTL	0.00	2400000	6000000	12000000
FN048.02	B02	OBJ186	386	3963000	CTL	0.00	2400000	6000000	12000000
FN048.02	B02	OBJ187	564	8219000	CTL	0.00	2400000	6000000	12000000
FN048.02	B02	OBJ188	190	6657000	CTL	0.00	2400000	6000000	12000000
FN048.02	B02	OBJ189	935	8657000	CTL	0.00	2400000	6000000	12000000
FN048.02	B02	OBJ190	460	4613000	CTL	0.00	2400000	6000000	12000000
FN048.02	B02	OBJ191	624	8180000	CTL	0.00	2400000	6000000	12000000
FN048.02	B02	OBJ192	482	6937000	CTL	0.00	2400000	6000000	12000000
FN048.02	B02	OBJ193	610	4391000	CTL	0.00	2400000	6000000	12000000
FN048.02	B02	OBJ194	489	7620000	CTL	0.00	2400000	6000000	12000000
FN048.02	B02	OBJ195	304	3254000	CTL	0.00	2400000	6000000	12000000
FN048.02	B02	OBJ196	230	467400	CTL	0.00	2400000	6000000	12000000
FN048.02	B02	OBJ197	394	3680000	CTL	0.00	2400000	6000000	12000000
FN048.02	B02	OBJ198	578	4082000	CTL	0.00	2400000	6000000	12000000
FN048.02	B02	OBJ199	612	4334000	CTL	0.00	2400000	6000000	12000000
FN048.02	B02	OBJ200	641	4462000	CTL	0.00	2400000	6000000	12000000
FN048.02	B02	OBJ201	646	6251000	CTL	0.00	2400000	6000000	12000000
FN048.02	B02	OBJ202	265	11980000	CTL	0.00	2400000	6000000	12000000
FN048.02	B02	OBJ203	1826	21270000	CTL	0.00	2400000	6000000	12000000
FN048.02	B02	OBJ204	403	3448000	CTL	0.00	2400000	6000000	12000000
FN048.02	B02	OBJ205	456	4292000	CTL	0.00	2400000	6000000	12000000
FN048.02	B02	OBJ206	568	3792000	CTL	0.00	2400000	6000000	12000000
FN048.02	B02	OBJ207	817	4850000	CTL	0.00	2400000	6000000	12000000
FN048.02	B02	OBJ208	1068	9073000	CTL	0.00	2400000	6000000	12000000
FN048.02	B02	OBJ209	642	4111000	CTL	0.00	2400000	6000000	12000000
FN048.02	B02	OBJ210	540	7522000	CTL	0.00	2400000	6000000	12000000
FN048.02	B02	OBJ211	500	3672000	CTL	0.00	2400000	6000000	12000000
FN048.02	B02	OBJ212	354	3729000	CTL	0.00	2400000	6000000	12000000
FN048.02	B02	OBJ213	380	3885000	CTL	0.00	2400000	6000000	12000000
FN048.02	B02	OBJ214	656	7936000	CTL	0.00	2400000	6000000	12000000
FN048.02	B02	OBJ215	530	4988000	CTL	0.00	2400000	6000000	12000000
FN048.02	B02	OBJ216	279	3168000	CTL	0.00	2400000	6000000	12000000
FN048.02	B02	OBJ217	745	8431000	CTL	0.00	2400000	6000000	12000000
FN048.02	B02	OBJ218	278	3223000	CTL	0.00	2400000	6000000	12000000
FN048.02	B02	OBJ219	418	770200	CTL	0.00	2400000	6000000	12000000
FN048.02	B02	OBJ220	509	4133000	CTL	0.00	2400000	6000000	12000000
FN048.02	B02	OBJ221	351	3445000	CTL	0.00	2400000	6000000	12000000
FN048.02	B02	OBJ222	1074	13750000	CTL	0.00	2400000	6000000	12000000
FN048.02	B02	OBJ223	416	3799000	CTL	0.00	2400000	6000000	12000000
FN048.02	B02	OBJ224	482	4109000	CTL	0.00	2400000	6000000	12000000
FN048.02	B02	OBJ225	749	4424000	CTL	0.00	2400000	6000000	12000000
FN048.02	B02	OBJ226	1422	21880000	CTL	0.00	2400000	6000000	12000000
FN048.02	B02	OBJ227	638	4160000	CTL	0.00	2400000	6000000	12000000
FN048.02	B02	OBJ228	603	3790000	CTL	0.00	2400000	6000000	12000000
FN048.02	B02	OBJ229	457	3393000	CTL	0.00	2400000	6000000	12000000
FN048.02	B02	OBJ230	600	3537000	CTL	0.00	2400000	6000000	12000000
FN048.02	B02	OBJ231	453	3269000	CTL	0.00	2400000	6000000	12000000
FN048.02	B02	OBJ232	363	3171000	CTL	0.00	2400000	6000000	12000000
FN048.02	B02	OBJ233	717	3462000	CTL	0.00	2400000	6000000	12000000
FN048.02	B02	OBJ234	652	4174000	CTL	0.00	2400000	6000000	12000000
FN048.02	B02	OBJ235	739	3834000	CTL	0.00	2400000	6000000	12000000
FN048.02	B02	OBJ236	663	3364000	CTL	0.00	2400000	6000000	12000000
FN048.02	B02	OBJ237	536	4401000	CTL	0.00	2400000	6000000	12000000
FN048.02	B02	OBJ238	1140	8367000	CTL	0.00	2400000	6000000	12000000
FN048.02	B02	OBJ239	354	3404000	CTL	0.00	2400000	6000000	12000000
FN048.02	B02	OBJ240	379	3176000	CTL	0.00	2400000	6000000	12000000
FN048.02	B02	OBJ241	413	3753000	CTL	0.00	2400000	6000000	12000000
FN048.02	B02	OBJ242	361	3252000	CTL	0.00	2400000	6000000	12000000
FN048.02	B02	OBJ243	363	3346000	CTL	0.00	2400000	6000000	12000000
FN048.02	B02	OBJ244	407	3210000	CTL	0.00	2400000	6000000	12000000
FN048.02	B02	OBJ245	499	3765000	CTL	0.00	2400000	6000000	12000000
FN048.02	B02	OBJ246	149	455300	CTL	0.00	2400000	6000000	12000000
FN048.02	B02	OBJ247	700	3856000	CTL	0.00	2400000	6000000	12000000
FN048.02	B02	OBJ248	755	4352000	CTL	0.00	2400000	6000000	12000000
FN048.02	B02	OBJ249	793	3916000	CTL	0.00	2400000	6000000	12000000
FN048.02	B02	OBJ250	711	7609000	CTL	0.00	2400000	6000000	12000000
FN048.02	B02	OBJ251	456	6050000	CTL	0.00	2400000	6000000	12000000
FN048.02	B02	OBJ252	374	3498000	CTL	0.00	2400000	6000000	12000000
FN048.02	B02	OBJ253	381	3632000	CTL	0.00	2400000	6000000	12000000
FN048.02	B02	OBJ254	651	4095000	CTL	0.00	2400000	6000000	12000000
FN048.02	B02	OBJ255	1109	9304000	CTL	0.00	2400000	6000000	12000000
FN048.02	B02	OBJ256	442	3702000	CTL	0.00	2400000	6000000	12000000
FN048.02	B02	OBJ257	810	4873000	CTL	0.00	2400000	6000000	12000000
FN048.02	B02	OBJ258	651	4064000	CTL	0.00	2400000	6000000	12000000
FN048.02	B02	OBJ259	883	4712000	CTL	0.00	2400000	6000000	12000000
FN048.02	B02	OBJ260	434	3502000	CTL	0.00	2400000	6000000	12000000
FN048.02	B02	OBJ261	472	7439000	CTL	0.00	2400000	6000000	12000000
FN048.02	B02	OBJ262	1098	9016000	CTL	0.00	2400000	6000000	12000000
FN048.02	B02	OBJ263	1293	11830000	CTL	0.00	2400000	6000000	12000000
FN048.02	B02	OBJ264	273	12400000	CTL	0.00	2400000	6000000	12000000
FN048.02	B02	OBJ265	281	3250000	CTL	0.00	2400000	6000000	12000000
FN048.02	B02	OBJ266	440	7433000	CTL	0.00	2400000	6000000	12000000
FN048.02	B02	OBJ267	1362	10430000	CTL	0.00	2400000	6000000	12000000
FN048.02	B02	OBJ268	273	3158000	CTL	0.00	2400000	6000000	12000000
FN048.02	B02	OBJ269	654	4454000	CTL	0.00	2400000	6000000	12000000
FN048.02	B02	OBJ270	657	4826000	CTL	0.00	2400000	6000000	12000000
FN048.02	B02	OBJ271	490	7831000	CTL	0.00	2400000	6000000	12000000
FN048.02	B02	OBJ272	484	7417000	CTL	0.00	2400000	6000000	12000000
FN048.02	B02	OBJ273	758	4620000	CTL	0.00	2400000	6000000	12000000
FN048.02	B02	OBJ274	331	4008000	CTL	0.00	2400000	6000000	12000000
FN048.02	B02	OBJ275	271	3291000	CTL	0.00	2400000	6000000	12000000
FN048.02	B02	OBJ276	1202	13610000	CTL	0.00	2400000	6000000	12000000
FN048.02	B02	OBJ277	516	6523000	CTL	0.00	2400000	6000000	12000000
FN048.02	B02	OBJ278	407	6511000	CTL	0.00	2400000	6000000	12000000
FN048.02	B02	OBJ279	595	7824000	CTL	0.00	2400000	6000000	12000000
FN048.02	B02	OBJ280	533	8057000	CTL	0.00	2400000	6000000	12000000
FN048.02	B02	OBJ281	625	4351000	CTL	0.00	2400000	6000000	12000000
FN048.02	B02	OBJ282	635	4102000	CTL	0.00	2400000	6000000	12000000
FN048.02	B02	OBJ283	629	4582000	CTL	0.00	2400000	6000000	12000000
FN048.02	B02	OBJ284	527	4574000	CTL	0.00	2400000	6000000	12000000
FN048.02	B02	OBJ285	166	2663000	CTL	0.00	2400000	6000000	12000000
FN048.02	B02	OBJ286	429	6520000	CTL	0.00	2400000	6000000	12000000
FN048.02	B02	OBJ287	360	3574000	CTL	0.00	2400000	6000000	12000000
FN048.02	B02	OBJ288	326	3660000	CTL	0.00	2400000	6000000	12000000
FN048.02	B02	OBJ289	1173	11090000	CTL	0.00	2400000	6000000	12000000
FN048.02	B02	OBJ290	401	4787000	CTL	0.00	2400000	6000000	12000000
FN048.02	B02	OBJ291	469	7850000	CTL	0.00	2400000	6000000	12000000
FN048.02	B02	OBJ292	803	8961000	CTL	0.00	2400000	6000000	12000000
FN048.02	B02	OBJ293	542	8491000	CTL	0.00	2400000	6000000	12000000
FN048.02	B02	OBJ294	611	4630000	CTL	0.00	2400000	6000000	12000000
FN048.02	B02	OBJ295	599	4241000	CTL	0.00	2400000	6000000	12000000
FN048.02	B02	OBJ296	383	3619000	CTL	0.00	2400000	6000000	12000000
FN048.02	B02	OBJ297	422	6187000	CTL	0.00	2400000	6000000	12000000
FN048.02	B02	OBJ298	414	4455000	CTL	0.00	2400000	6000000	12000000
FN048.02	B02	OBJ299	438	3935000	CTL	0.00	2400000	6000000	12000000
FN048.02	B02	OBJ300	304	3344000	CTL	0.00	2400000	6000000	12000000
FN048.02	B02	OBJ301	340	3825000	CTL	0.00	2400000	6000000	12000000
FN048.02	B02	OBJ302	301	3448000	CTL	0.00	2400000	6000000	12000000
FN048.02	B02	OBJ303	411	1214000	CTL	0.00	2400000	6000000	12000000
FN048.02	B02	OBJ304	715	4791000	CTL	0.00	2400000	6000000	12000000
FN048.02	B02	OBJ305	1075	9644000	CTL	0.00	2400000	6000000	12000000
FN048.02	B02	OBJ306	557	4264000	CTL	0.00	2400000	6000000	12000000
FN048.02	B02	OBJ307	282	3123000	CTL	0.00	2400000	6000000	12000000
FN048.02	B02	OBJ308	622	4550000	CTL	0.00	2400000	6000000	12000000
FN048.02	B02	OBJ309	826	9223000	CTL	0.00	2400000	6000000	12000000
FN048.02	B02	OBJ310	747	4857000	CTL	0.00	2400000	6000000	12000000
FN048.02	B02	OBJ311	331	3985000	CTL	0.00	2400000	6000000	12000000
FN048.02	B02	OBJ312	331	4083000	CTL	0.00	2400000	6000000	12000000
FN048.02	B02	OBJ313	683	8020000	CTL	0.00	2400000	6000000	12000000
FN048.02	B02	OBJ314	553	7749000	CTL	0.00	2400000	6000000	12000000
FN048.02	B02	OBJ315	347	5262000	CTL	0.00	2400000	6000000	12000000
FN048.02	B02	OBJ316	322	3640000	CTL	0.00	2400000	6000000	12000000
FN048.02	B02	OBJ317	84	1200000	CTL	0.00	2400000	6000000	12000000
FN048.02	B02	OBJ318	438	4121000	CTL	0.00	2400000	6000000	12000000
FN048.02	B02	OBJ319	230	3277000	CTL	0.00	2400000	6000000	12000000
FN048.02	B02	OBJ320	355	3958000	CTL	0.00	2400000	6000000	12000000
FN048.02	B02	OBJ321	527	5206000	CTL	0.00	2400000	6000000	12000000
FN048.02	B02	OBJ322	595	8388000	CTL	0.00	2400000	6000000	12000000
FN048.02	B02	OBJ323	492	4248000	CTL	0.00	2400000	6000000	12000000
FN048.02	B02	OBJ324	291	3787000	CTL	0.00	2400000	6000000	12000000
FN048.02	B02	OBJ325	242	4824000	CTL	0.00	2400000	6000000	12000000
FN048.02	B02	OBJ326	360	3876000	CTL	0.00	2400000	6000000	12000000
FN048.02	B02	OBJ327	378	4634000	CTL	0.00	2400000	6000000	12000000
FN048.02	B02	OBJ328	548	7049000	CTL	0.00	2400000	6000000	12000000
FN048.02	B02	OBJ329	621	8594000	CTL	0.00	2400000	6000000	12000000
FN048.02	B02	OBJ330	634	4278000	CTL	0.00	2400000	6000000	12000000
FN048.02	B02	OBJ331	512	3319000	CTL	0.00	2400000	6000000	12000000
FN048.02	B02	OBJ332	702	3770000	CTL	0.00	2400000	6000000	12000000
FN048.02	B02	OBJ333	717	3827000	CTL	0.00	2400000	6000000	12000000
FN048.02	B02	OBJ334	593	6007000	CTL	0.00	2400000	6000000	12000000
FN048.02	B02	OBJ335	436	2496000	CTL	0.00	2400000	6000000	12000000
FN048.02	B02	OBJ336	634	6295000	CTL	0.00	2400000	6000000	12000000
FN048.02	B02	OBJ337	847	6093000	CTL	0.00	2400000	6000000	12000000
FN048.02	B02	OBJ338	636	3251000	CTL	0.00	2400000	6000000	12000000
FN048.02	B02	OBJ339	573	7162000	CTL	0.00	2400000	6000000	12000000
FN048.02	B02	OBJ340	657	3257000	CTL	0.00	2400000	6000000	12000000
FN048.02	B02	OBJ341	665	6400000	CTL	0.00	2400000	6000000	12000000
FN048.02	B02	OBJ342	381	2820000	CTL	0.00	2400000	6000000	12000000
FN048.02	B02	OBJ343	494	5417000	CTL	0.00	2400000	6000000	12000000
FN048.02	B02	OBJ344	282	2848000	CTL	0.00	2400000	6000000	12000000
FN048.02	B02	OBJ345	321	2579000	CTL	0.00	2400000	6000000	12000000
FN048.02	B02	OBJ346	569	5171000	CTL	0.00	2400000	6000000	12000000
FN048.02	B02	OBJ347	418	3265000	CTL	0.00	2400000	6000000	12000000
FN048.02	B02	OBJ348	438	3521000	CTL	0.00	2400000	6000000	12000000
FN048.02	B02	OBJ349	487	6293000	CTL	0.00	2400000	6000000	12000000
FN048.02	B02	OBJ350	1101	7711000	CTL	0.00	2400000	6000000	12000000
FN048.02	B02	OBJ351	722	7078000	CTL	0.00	2400000	6000000	12000000
FN048.02	B02	OBJ352	379	3300000	CTL	0.00	2400000	6000000	12000000
FN048.02	B02	OBJ353	684	6997000	CTL	0.00	2400000	6000000	12000000
FN048.02	B02	OBJ354	486	3055000	CTL	0.00	2400000	6000000	12000000
FN048.02	B02	OBJ355	617	3547000	CTL	0.00	2400000	6000000	12000000
FN048.02	B02	OBJ356	701	4001000	CTL	0.00	2400000	6000000	12000000
FN048.02	B02	OBJ357	548	4577000	CTL	0.00	2400000	6000000	12000000
FN048.02	B02	OBJ358	390	6086000	CTL	0.00	2400000	6000000	12000000
FN048.02	B02	OBJ359	366	3317000	CTL	0.00	2400000	6000000	12000000
FN048.02	B02	OBJ360	644	7420000	CTL	0.00	2400000	6000000	12000000
FN048.02	B02	OBJ361	640	3789000	CTL	0.00	2400000	6000000	12000000
FN048.02	B02	OBJ362	672	3935000	CTL	0.00	2400000	6000000	12000000
FN048.02	B02	OBJ363	631	7681000	CTL	0.00	2400000	6000000	12000000
FN048.02	B02	OBJ364	541	3639000	CTL	0.00	2400000	6000000	12000000
FN048.02	B02	OBJ365	452	6119000	CTL	0.00	2400000	6000000	12000000
FN048.02	B02	OBJ366	157	3009000	CTL	0.00	2400000	6000000	12000000
FN048.02	B02	OBJ367	436	3895000	CTL	0.00	2400000	6000000	12000000
FN048.02	B02	OBJ368	675	7939000	CTL	0.00	2400000	6000000	12000000
FN048.02	B02	OBJ369	629	4174000	CTL	0.00	2400000	6000000	12000000
FN048.02	B02	OBJ370	151	3218000	CTL	0.00	2400000	6000000	12000000
FN048.02	B02	OBJ371	603	6734000	CTL	0.00	2400000	6000000	12000000
FN048.02	B02	OBJ372	383	3338000	CTL	0.00	2400000	6000000	12000000
FN048.02	B02	OBJ373	568	4113000	CTL	0.00	2400000	6000000	12000000
FN048.02	B02	OBJ374	437	3486000	CTL	0.00	2400000	6000000	12000000
FN048.02	B02	OBJ375	400	3559000	CTL	0.00	2400000	6000000	12000000
FN048.02	B02	OBJ376	519	6996000	CTL	0.00	2400000	6000000	12000000
FN048.02	B02	OBJ377	624	8087000	CTL	0.00	2400000	6000000	12000000
FN048.02	B02	OBJ378	855	7117000	CTL	0.00	2400000	6000000	12000000
FN048.02	B02	OBJ379	396	5983000	CTL	0.00	2400000	6000000	12000000
FN048.02	B02	OBJ380	482	1932000	CTL	0.00	2400000	6000000	12000000
FN048.02	B02	OBJ381	663	7325000	CTL	0.00	2400000	6000000	12000000
FN048.02	B02	OBJ382	423	1204000	CTL	0.00	2400000	6000000	12000000
FN048.02	B02	OBJ383	359	3474000	CTL	0.00	2400000	6000000	12000000
FN048.02	B02	OBJ384	317	3486000	CTL	0.00	2400000	6000000	12000000
FN048.02	B02	OBJ385	417	3752000	CTL	0.00	2400000	6000000	12000000
FN048.02	B02	OBJ386	718	8007000	CTL	0.00	2400000	6000000	12000000
FN048.02	B02	OBJ387	1161	17080000	CTL	0.00	2400000	6000000	12000000
FN048.02	B02	OBJ388	637	4071000	CTL	0.00	2400000	6000000	12000000
FN048.02	B02	OBJ389	697	7365000	CTL	0.00	2400000	6000000	12000000
FN048.02	B02	OBJ390	472	3658000	CTL	0.00	2400000	6000000	12000000
FN048.02	B02	OBJ391	593	3861000	CTL	0.00	2400000	6000000	12000000
FN048.02	B02	OBJ392	1030	8909000	CTL	0.00	2400000	6000000	12000000
FN048.02	B02	OBJ393	428	5869000	CTL	0.00	2400000	6000000	12000000
FN048.02	B02	OBJ394	580	4230000	CTL	0.00	2400000	6000000	12000000
FN048.02	B02	OBJ395	532	1204000	CTL	0.00	2400000	6000000	12000000
FN048.02	B02	OBJ396	437	3684000	CTL	0.00	2400000	6000000	12000000
FN048.02	B02	OBJ397	415	6634000	CTL	0.00	2400000	6000000	12000000
FN048.02	B02	OBJ398	517	3999000	CTL	0.00	2400000	6000000	12000000
FN048.02	B02	OBJ399	513	5124000	CTL	0.00	2400000	6000000	12000000
FN048.02	B02	OBJ400	893	8704000	CTL	0.00	2400000	6000000	12000000
FN048.02	B02	OBJ401	359	3498000	CTL	0.00	2400000	6000000	12000000
FN048.02	B02	OBJ402	1261	10430000	CTL	0.00	2400000	6000000	12000000
FN048.02	B02	OBJ403	864	4581000	CTL	0.00	2400000	6000000	12000000
FN048.02	B02	OBJ404	850	8641000	CTL	0.00	2400000	6000000	12000000
FN048.02	B02	OBJ405	607	7726000	CTL	0.00	2400000	6000000	12000000
FN048.02	B02	OBJ406	364	3440000	CTL	0.00	2400000	6000000	12000000
FN048.02	B02	OBJ407	521	6068000	CTL	0.00	2400000	6000000	12000000
FN048.02	B02	OBJ408	176	2847000	CTL	0.00	2400000	6000000	12000000
FN048.02	B02	OBJ409	501	7728000	CTL	0.00	2400000	6000000	12000000
FN048.02	B02	OBJ410	1816	19880000	CTL	0.00	2400000	6000000	12000000
FN048.02	B02	OBJ411	464	3690000	CTL	0.00	2400000	6000000	12000000
FN048.02	B02	OBJ412	276	3346000	CTL	0.00	2400000	6000000	12000000
FN048.02	B02	OBJ413	230	3303000	CTL	0.00	2400000	6000000	12000000
FN048.02	B02	OBJ414	510	8485000	CTL	0.00	2400000	6000000	12000000
FN048.02	B02	OBJ415	883	8707000	CTL	0.00	2400000	6000000	12000000
FN048.02	B02	OBJ416	1002	14770000	CTL	0.00	2400000	6000000	12000000
FN048.02	B02	OBJ417	523	7448000	CTL	0.00	2400000	6000000	12000000
FN048.02	B02	OBJ418	693	4979000	CTL	0.00	2400000	6000000	12000000
FN048.02	B02	OBJ419	524	4123000	CTL	0.00	2400000	6000000	12000000
FN048.02	B02	OBJ420	683	4530000	CTL	0.00	2400000	6000000	12000000
FN048.02	B02	OBJ421	418	3264000	CTL	0.00	2400000	6000000	12000000
FN048.02	B02	OBJ422	412	4303000	CTL	0.00	2400000	6000000	12000000
FN048.02	B02	OBJ423	387	3302000	CTL	0.00	2400000	6000000	12000000
FN048.02	B02	OBJ424	505	4613000	CTL	0.00	2400000	6000000	12000000
FN048.02	B02	OBJ425	376	4276000	CTL	0.00	2400000	6000000	12000000
FN048.02	B02	OBJ426	971	10260000	CTL	0.00	2400000	6000000	12000000
FN048.02	B02	OBJ427	1155	9940000	CTL	0.00	2400000	6000000	12000000
FN048.02	B02	OBJ428	609	6891000	CTL	0.00	2400000	6000000	12000000
FN048.02	B02	OBJ429	520	3895000	CTL	0.00	2400000	6000000	12000000
FN048.02	B02	OBJ430	744	4429000	CTL	0.00	2400000	6000000	12000000
FN048.02	B02	OBJ431	566	7010000	CTL	0.00	2400000	6000000	12000000
FN048.02	B02	OBJ432	530	8270000	CTL	0.00	2400000	6000000	12000000
FN048.02	B02	OBJ433	390	7063000	CTL	0.00	2400000	6000000	12000000
FN048.02	B02	OBJ434	405	3861000	CTL	0.00	2400000	6000000	12000000
FN048.02	B02	OBJ435	386	3682000	CTL	0.00	2400000	6000000	12000000
FN048.02	B02	OBJ436	451	4491000	CTL	0.00	2400000	6000000	12000000
FN048.02	B02	OBJ437	900	12940000	CTL	0.00	2400000	6000000	12000000
FN048.02	B02	OBJ438	535	4466000	CTL	0.00	2400000	6000000	12000000
FN048.02	B02	OBJ439	549	4486000	CTL	0.00	2400000	6000000	12000000
FN048.02	B02	OBJ440	488	8487000	CTL	0.00	2400000	6000000	12000000
FN048.02	B02	OBJ441	641	3840000	CTL	0.00	2400000	6000000	12000000
FN048.02	B02	OBJ442	557	7183000	CTL	0.00	2400000	6000000	12000000
FN048.02	B02	OBJ443	482	3921000	CTL	0.00	2400000	6000000	12000000
FN048.02	B02	OBJ444	924	8894000	CTL	0.00	2400000	6000000	12000000
FN048.02	B02	OBJ445	464	3932000	CTL	0.00	2400000	6000000	12000000
FN048.02	B02	OBJ446	674	8974000	CTL	0.00	2400000	6000000	12000000
FN048.02	B02	OBJ447	669	7859000	CTL	0.00	2400000	6000000	12000000
FN048.02	B02	OBJ448	699	3666000	CTL	0.00	2400000	6000000	12000000
FN048.02	B02	OBJ449	657	3797000	CTL	0.00	2400000	6000000	12000000
FN048.02	B02	OBJ450	413	6233000	CTL	0.00	2400000	6000000	12000000
FN048.02	B02	OBJ451	639	3847000	CTL	0.00	2400000	6000000	12000000
FN048.02	B02	OBJ452	820	3454000	CTL	0.00	2400000	6000000	12000000
FN048.02	B02	OBJ453	980	7675000	CTL	0.00	2400000	6000000	12000000
FN048.02	B02	OBJ454	620	3678000	CTL	0.00	2400000	6000000	12000000
FN048.02	B02	OBJ455	402	6255000	CTL	0.00	2400000	6000000	12000000
FN048.02	B02	OBJ456	884	7288000	CTL	0.00	2400000	6000000	12000000
FN048.02	B02	OBJ457	538	7063000	CTL	0.00	2400000	6000000	12000000
FN048.02	B02	OBJ458	1040	8615000	CTL	0.00	2400000	6000000	12000000
FN048.02	B02	OBJ459	908	7607000	CTL	0.00	2400000	6000000	12000000
FN048.02	B02	OBJ460	489	7223000	CTL	0.00	2400000	6000000	12000000
FN048.02	B02	OBJ461	608	7514000	CTL	0.00	2400000	6000000	12000000
FN048.02	B02	OBJ462	1168	8936000	CTL	0.00	2400000	6000000	12000000
FN048.02	B02	OBJ463	897	8219000	CTL	0.00	2400000	6000000	12000000
FN048.02	B02	OBJ464	549	3371000	CTL	0.00	2400000	6000000	12000000
FN048.02	B02	OBJ465	299	3444000	CTL	0.00	2400000	6000000	12000000
FN048.02	B02	OBJ466	730	7504000	CTL	0.00	2400000	6000000	12000000
FN048.02	B02	OBJ467	492	3486000	CTL	0.00	2400000	6000000	12000000
FN048.02	B02	OBJ468	298	3525000	CTL	0.00	2400000	6000000	12000000
FN048.02	B02	OBJ469	912	8422000	CTL	0.00	2400000	6000000	12000000
FN048.02	B02	OBJ470	727	7321000	CTL	0.00	2400000	6000000	12000000
FN048.02	B02	OBJ471	1813	17490000	CTL	0.00	2400000	6000000	12000000
FN048.02	B02	OBJ472	929	17170000	CTL	0.00	2400000	6000000	12000000
FN048.02	B02	OBJ473	508	6884000	CTL	0.00	2400000	6000000	12000000
FN048.02	B02	OBJ474	769	4706000	CTL	0.00	2400000	6000000	12000000
FN048.02	B02	OBJ475	616	7657000	CTL	0.00	2400000	6000000	12000000
FN048.02	B02	OBJ476	762	4504000	CTL	0.00	2400000	6000000	12000000
FN048.02	B02	OBJ477	541	4485000	CTL	0.00	2400000	6000000	12000000
FN048.02	B02	OBJ478	707	8020000	CTL	0.00	2400000	6000000	12000000
FN048.02	B02	OBJ479	1345	18060000	CTL	0.00	2400000	6000000	12000000
FN048.02	B02	OBJ480	321	3498000	CTL	0.00	2400000	6000000	12000000
FN048.02	B02	OBJ481	944	7545000	CTL	0.00	2400000	6000000	12000000
FN048.02	B02	OBJ482	498	4242000	CTL	0.00	2400000	6000000	12000000
FN048.02	B02	OBJ483	502	6548000	CTL	0.00	2400000	6000000	12000000
FN048.02	B02	OBJ484	790	8843000	CTL	0.00	2400000	6000000	12000000
FN048.02	B02	OBJ485	1139	16470000	CTL	0.00	2400000	6000000	12000000
FN048.02	B02	OBJ486	615	7671000	CTL	0.00	2400000	6000000	12000000
FN048.02	B02	OBJ487	275	3672000	CTL	0.00	2400000	6000000	12000000
FN048.02	B02	OBJ488	366	3795000	CTL	0.00	2400000	6000000	12000000
FN048.02	B02	OBJ489	511	6190000	CTL	0.00	2400000	6000000	12000000
FN048.02	B02	OBJ490	670	4716000	CTL	0.00	2400000	6000000	12000000
FN048.02	B02	OBJ491	511	5528000	CTL	0.00	2400000	6000000	12000000
FN048.02	B02	OBJ492	432	5576000	CTL	0.00	2400000	6000000	12000000
FN048.02	B02	OBJ493	286	3564000	CTL	0.00	2400000	6000000	12000000
FN048.02	B02	OBJ494	597	7599000	CTL	0.00	2400000	6000000	12000000
FN048.02	B02	OBJ495	361	5319000	CTL	0.00	2400000	6000000	12000000
FN048.02	B02	OBJ496	524	6143000	CTL	0.00	2400000	6000000	12000000
FN048.02	B02	OBJ497	462	7107000	CTL	0.00	2400000	6000000	12000000
FN048.02	B02	OBJ498	721	4712000	CTL	0.00	2400000	6000000	12000000
FN048.02	B02	OBJ499	156	418100	CTL	0.00	2400000	6000000	12000000
FN048.02	B02	OBJ500	370	5147000	CTL	0.00	2400000	6000000	12000000
FN048.02	B02	OBJ501	303	3718000	CTL	0.00	2400000	6000000	12000000
FN048.02	B02	OBJ502	515	4118000	CTL	0.00	2400000	6000000	12000000
FN048.02	B02	OBJ503	404	4122000	CTL	0.00	2400000	6000000	12000000
FN048.02	B02	OBJ504	365	3900000	CTL	0.00	2400000	6000000	12000000
FN048.02	B02	OBJ505	1164	10390000	CTL	0.00	2400000	6000000	12000000
FN048.02	B02	OBJ506	511	6988000	CTL	0.00	2400000	6000000	12000000
FN048.02	B02	OBJ507	386	4238000	CTL	0.00	2400000	6000000	12000000
FN048.02	B02	OBJ508	458	4039000	CTL	0.00	2400000	6000000	12000000
FN048.02	B02	OBJ509	711	5245000	CTL	0.00	2400000	6000000	12000000
FN048.02	B02	OBJ510	1132	9459000	CTL	0.00	2400000	6000000	12000000
FN048.02	B02	OBJ511	337	3581000	CTL	0.00	2400000	6000000	12000000
FN048.02	B02	OBJ512	553	8141000	CTL	0.00	2400000	6000000	12000000
FN048.02	B02	OBJ513	301	3236000	CTL	0.00	2400000	6000000	12000000
FN048.02	B02	OBJ514	676	5837000	CTL	0.00	2400000	6000000	12000000
FN048.02	B02	OBJ515	564	4554000	CTL	0.00	2400000	6000000	12000000
FN048.02	B02	OBJ516	384	3815000	CTL	0.00	2400000	6000000	12000000
FN048.02	B02	OBJ517	396	3763000	CTL	0.00	2400000	6000000	12000000
FN048.02	B02	OBJ518	315	3391000	CTL	0.00	2400000	6000000	12000000
FN048.02	B02	OBJ519	401	4005000	CTL	0.00	2400000	6000000	12000000
FN048.02	B02	OBJ520	705	4454000	CTL	0.00	2400000	6000000	12000000
FN048.02	B02	OBJ521	602	4458000	CTL	0.00	2400000	6000000	12000000
FN048.02	B02	OBJ522	414	3978000	CTL	0.00	2400000	6000000	12000000
FN048.02	B02	OBJ523	371	3783000	CTL	0.00	2400000	6000000	12000000
FN048.02	B02	OBJ524	464	6792000	CTL	0.00	2400000	6000000	12000000
FN048.02	B02	OBJ525	347	3732000	CTL	0.00	2400000	6000000	12000000
FN048.02	B02	OBJ526	655	4812000	CTL	0.00	2400000	6000000	12000000
FN048.02	B02	OBJ527	280	3558000	CTL	0.00	2400000	6000000	12000000
FN048.02	B02	OBJ528	698	4965000	CTL	0.00	2400000	6000000	12000000
FN048.02	B02	OBJ529	797	17830000	CTL	0.00	2400000	6000000	12000000
FN048.02	B02	OBJ530	927	9556000	CTL	0.00	2400000	6000000	12000000
FN048.02	B02	OBJ531	302	3588000	CTL	0.00	2400000	6000000	12000000
FN048.02	B02	OBJ532	546	4332000	CTL	0.00	2400000	6000000	12000000
FN048.02	B02	OBJ533	421	3968000	CTL	0.00	2400000	6000000	12000000
FN048.02	B02	OBJ534	675	8482000	CTL	0.00	2400000	6000000	12000000
FN048.02	B02	OBJ535	645	7213000	CTL	0.00	2400000	6000000	12000000
FN048.02	B02	OBJ536	586	4689000	CTL	0.00	2400000	6000000	12000000
FN048.02	B02	OBJ537	253	3612000	CTL	0.00	2400000	6000000	12000000
FN048.02	B02	OBJ538	209	3687000	CTL	0.00	2400000	6000000	12000000
FN048.02	B02	OBJ539	382	6915000	CTL	0.00	2400000	6000000	12000000
FN048.02	B02	OBJ540	309	3569000	CTL	0.00	2400000	6000000	12000000
FN048.02	B02	OBJ541	681	4579000	CTL	0.00	2400000	6000000	12000000
FN048.02	B02	OBJ542	409	4002000	CTL	0.00	2400000	6000000	12000000
FN048.02	B02	OBJ543	1025	16410000	CTL	0.00	2400000	6000000	12000000
FN048.02	B02	OBJ544	440	3783000	CTL	0.00	2400000	6000000	12000000
FN048.02	B02	OBJ545	1015	11420000	CTL	0.00	2400000	6000000	12000000
FN048.02	B02	OBJ546	594	8306000	CTL	0.00	2400000	6000000	12000000
FN048.02	B02	OBJ547	425	4160000	CTL	0.00	2400000	6000000	12000000
FN048.02	B02	OBJ548	336	3614000	CTL	0.00	2400000	6000000	12000000
FN048.02	B02	OBJ549	303	3727000	CTL	0.00	2400000	6000000	12000000
FN048.02	B02	OBJ550	556	8047000	CTL	0.00	2400000	6000000	12000000
FN048.02	B02	OBJ551	303	3653000	CTL	0.00	2400000	6000000	12000000
FN048.02	B02	OBJ552	229	1724000	CTL	0.00	2400000	6000000	12000000
FN048.02	B02	OBJ553	142	2484000	CTL	0.00	2400000	6000000	12000000
FN048.02	B02	OBJ554	209	1799000	CTL	0.00	2400000	6000000	12000000
FN048.02	C02	OBJ1	570	3832000	CTL	0.00	2400000	6000000	12000000
FN048.02	C02	OBJ2	598	4144000	CTL	0.00	2400000	6000000	12000000
FN048.02	C02	OBJ3	521	4627000	CTL	0.00	2400000	6000000	12000000
FN048.02	C02	OBJ4	681	3399000	CTL	0.00	2400000	6000000	12000000
FN048.02	C02	OBJ5	1232	8355000	CTL	0.00	2400000	6000000	12000000
FN048.02	C02	OBJ6	902	7041000	CTL	0.00	2400000	6000000	12000000
FN048.02	C02	OBJ7	424	2959000	CTL	0.00	2400000	6000000	12000000
FN048.02	C02	OBJ8	1024	8843000	CTL	0.00	2400000	6000000	12000000
FN048.02	C02	OBJ9	886	4490000	CTL	0.00	2400000	6000000	12000000
FN048.02	C02	OBJ10	337	2953000	CTL	0.00	2400000	6000000	12000000
FN048.02	C02	OBJ11	374	3002000	CTL	0.00	2400000	6000000	12000000
FN048.02	C02	OBJ12	537	3277000	CTL	0.00	2400000	6000000	12000000
FN048.02	C02	OBJ13	1321	9228000	CTL	0.00	2400000	6000000	12000000
FN048.02	C02	OBJ14	491	3606000	CTL	0.00	2400000	6000000	12000000
FN048.02	C02	OBJ15	484	4066000	CTL	0.00	2400000	6000000	12000000
FN048.02	C02	OBJ16	485	6681000	CTL	0.00	2400000	6000000	12000000
FN048.02	C02	OBJ17	1125	9492000	CTL	0.00	2400000	6000000	12000000
FN048.02	C02	OBJ18	190	5657000	CTL	0.00	2400000	6000000	12000000
FN048.02	C02	OBJ19	468	6228000	CTL	0.00	2400000	6000000	12000000
FN048.02	C02	OBJ20	930	6002000	CTL	0.00	2400000	6000000	12000000
FN048.02	C02	OBJ21	472	3859000	CTL	0.00	2400000	6000000	12000000
FN048.02	C02	OBJ22	874	12210000	CTL	0.00	2400000	6000000	12000000
FN048.02	C02	OBJ23	498	6012000	CTL	0.00	2400000	6000000	12000000
FN048.02	C02	OBJ24	493	9227000	CTL	0.00	2400000	6000000	12000000
FN048.02	C02	OBJ25	1188	9947000	CTL	0.00	2400000	6000000	12000000
FN048.02	C02	OBJ26	541	7097000	CTL	0.00	2400000	6000000	12000000
FN048.02	C02	OBJ27	521	7511000	CTL	0.00	2400000	6000000	12000000
FN048.02	C02	OBJ28	473	6855000	CTL	0.00	2400000	6000000	12000000
FN048.02	C02	OBJ29	476	3539000	CTL	0.00	2400000	6000000	12000000
FN048.02	C02	OBJ30	103	271000	CTL	0.00	2400000	6000000	12000000
FN048.02	C02	OBJ31	365	3740000	CTL	0.00	2400000	6000000	12000000
FN048.02	C02	OBJ32	420	3977000	CTL	0.00	2400000	6000000	12000000
FN048.02	C02	OBJ33	607	4231000	CTL	0.00	2400000	6000000	12000000
FN048.02	C02	OBJ34	226	334200	CTL	0.00	2400000	6000000	12000000
FN048.02	C02	OBJ35	583	4355000	CTL	0.00	2400000	6000000	12000000
FN048.02	C02	OBJ36	449	5860000	CTL	0.00	2400000	6000000	12000000
FN048.02	C02	OBJ37	350	3635000	CTL	0.00	2400000	6000000	12000000
FN048.02	C02	OBJ38	427	6925000	CTL	0.00	2400000	6000000	12000000
FN048.02	C02	OBJ39	1132	10570000	CTL	0.00	2400000	6000000	12000000
FN048.02	C02	OBJ40	621	4842000	CTL	0.00	2400000	6000000	12000000
FN048.02	C02	OBJ41	348	3819000	CTL	0.00	2400000	6000000	12000000
FN048.02	C02	OBJ42	369	3948000	CTL	0.00	2400000	6000000	12000000
FN048.02	C02	OBJ43	254	3497000	CTL	0.00	2400000	6000000	12000000
FN048.02	C02	OBJ44	431	3993000	CTL	0.00	2400000	6000000	12000000
FN048.02	C02	OBJ45	492	4036000	CTL	0.00	2400000	6000000	12000000
FN048.02	C02	OBJ46	699	8802000	CTL	0.00	2400000	6000000	12000000
FN048.02	C02	OBJ47	933	8885000	CTL	0.00	2400000	6000000	12000000
FN048.02	C02	OBJ48	804	4745000	CTL	0.00	2400000	6000000	12000000
FN048.02	C02	OBJ49	809	8833000	CTL	0.00	2400000	6000000	12000000
FN048.02	C02	OBJ50	310	3785000	CTL	0.00	2400000	6000000	12000000
FN048.02	C02	OBJ51	276	3713000	CTL	0.00	2400000	6000000	12000000
FN048.02	C02	OBJ52	470	6620000	CTL	0.00	2400000	6000000	12000000
FN048.02	C02	OBJ53	733	6674000	CTL	0.00	2400000	6000000	12000000
FN048.02	C02	OBJ54	316	3779000	CTL	0.00	2400000	6000000	12000000
FN048.02	C02	OBJ55	380	3694000	CTL	0.00	2400000	6000000	12000000
FN048.02	C02	OBJ56	309	3440000	CTL	0.00	2400000	6000000	12000000
FN048.02	C02	OBJ57	295	3332000	CTL	0.00	2400000	6000000	12000000
FN048.02	C02	OBJ58	184	3288000	CTL	0.00	2400000	6000000	12000000
FN048.02	C02	OBJ59	215	3546000	CTL	0.00	2400000	6000000	12000000
FN048.02	C02	OBJ60	511	6797000	CTL	0.00	2400000	6000000	12000000
FN048.02	C02	OBJ61	817	4706000	CTL	0.00	2400000	6000000	12000000
FN048.02	C02	OBJ62	355	4498000	CTL	0.00	2400000	6000000	12000000
FN048.02	C02	OBJ63	1379	10630000	CTL	0.00	2400000	6000000	12000000
FN048.02	C02	OBJ64	343	4015000	CTL	0.00	2400000	6000000	12000000
FN048.02	C02	OBJ65	292	3494000	CTL	0.00	2400000	6000000	12000000
FN048.02	C02	OBJ66	190	7053000	CTL	0.00	2400000	6000000	12000000
FN048.02	C02	OBJ67	625	4576000	CTL	0.00	2400000	6000000	12000000
FN048.02	C02	OBJ68	352	3859000	CTL	0.00	2400000	6000000	12000000
FN048.02	C02	OBJ69	620	7665000	CTL	0.00	2400000	6000000	12000000
FN048.02	C02	OBJ70	351	4562000	CTL	0.00	2400000	6000000	12000000
FN048.02	C02	OBJ71	1059	10320000	CTL	0.00	2400000	6000000	12000000
FN048.02	C02	OBJ72	517	7529000	CTL	0.00	2400000	6000000	12000000
FN048.02	C02	OBJ73	742	4339000	CTL	0.00	2400000	6000000	12000000
FN048.02	C02	OBJ74	395	2492000	CTL	0.00	2400000	6000000	12000000
FN048.02	C02	OBJ75	753	3731000	CTL	0.00	2400000	6000000	12000000
FN048.02	C02	OBJ76	942	11800000	CTL	0.00	2400000	6000000	12000000
FN048.02	C02	OBJ77	604	3467000	CTL	0.00	2400000	6000000	12000000
FN048.02	C02	OBJ78	370	3367000	CTL	0.00	2400000	6000000	12000000
FN048.02	C02	OBJ79	869	7184000	CTL	0.00	2400000	6000000	12000000
FN048.02	C02	OBJ80	631	3822000	CTL	0.00	2400000	6000000	12000000
FN048.02	C02	OBJ81	627	7726000	CTL	0.00	2400000	6000000	12000000
FN048.02	C02	OBJ82	539	5872000	CTL	0.00	2400000	6000000	12000000
FN048.02	C02	OBJ83	348	2934000	CTL	0.00	2400000	6000000	12000000
FN048.02	C02	OBJ84	485	5068000	CTL	0.00	2400000	6000000	12000000
FN048.02	C02	OBJ85	592	6489000	CTL	0.00	2400000	6000000	12000000
FN048.02	C02	OBJ86	1448	15690000	CTL	0.00	2400000	6000000	12000000
FN048.02	C02	OBJ87	321	3091000	CTL	0.00	2400000	6000000	12000000
FN048.02	C02	OBJ88	371	4005000	CTL	0.00	2400000	6000000	12000000
FN048.02	C02	OBJ89	599	3975000	CTL	0.00	2400000	6000000	12000000
FN048.02	C02	OBJ90	747	7256000	CTL	0.00	2400000	6000000	12000000
FN048.02	C02	OBJ91	490	3946000	CTL	0.00	2400000	6000000	12000000
FN048.02	C02	OBJ92	514	3777000	CTL	0.00	2400000	6000000	12000000
FN048.02	C02	OBJ93	718	4121000	CTL	0.00	2400000	6000000	12000000
FN048.02	C02	OBJ94	1451	10090000	CTL	0.00	2400000	6000000	12000000
FN048.02	C02	OBJ95	359	4767000	CTL	0.00	2400000	6000000	12000000
FN048.02	C02	OBJ96	187	6415000	CTL	0.00	2400000	6000000	12000000
FN048.02	C02	OBJ97	237	391200	CTL	0.00	2400000	6000000	12000000
FN048.02	C02	OBJ98	746	3918000	CTL	0.00	2400000	6000000	12000000
FN048.02	C02	OBJ99	373	3589000	CTL	0.00	2400000	6000000	12000000
FN048.02	C02	OBJ100	700	7567000	CTL	0.00	2400000	6000000	12000000
FN048.02	C02	OBJ101	840	4505000	CTL	0.00	2400000	6000000	12000000
FN048.02	C02	OBJ102	402	3849000	CTL	0.00	2400000	6000000	12000000
FN048.02	C02	OBJ103	290	3453000	CTL	0.00	2400000	6000000	12000000
FN048.02	C02	OBJ104	680	3955000	CTL	0.00	2400000	6000000	12000000
FN048.02	C02	OBJ105	391	3686000	CTL	0.00	2400000	6000000	12000000
FN048.02	C02	OBJ106	462	3831000	CTL	0.00	2400000	6000000	12000000
FN048.02	C02	OBJ107	356	3676000	CTL	0.00	2400000	6000000	12000000
FN048.02	C02	OBJ108	663	10150000	CTL	0.00	2400000	6000000	12000000
FN048.02	C02	OBJ109	324	3594000	CTL	0.00	2400000	6000000	12000000
FN048.02	C02	OBJ110	269	3165000	CTL	0.00	2400000	6000000	12000000
FN048.02	C02	OBJ111	317	3562000	CTL	0.00	2400000	6000000	12000000
FN048.02	C02	OBJ112	550	7384000	CTL	0.00	2400000	6000000	12000000
FN048.02	C02	OBJ113	691	3982000	CTL	0.00	2400000	6000000	12000000
FN048.02	C02	OBJ114	343	3641000	CTL	0.00	2400000	6000000	12000000
FN048.02	C02	OBJ115	734	4419000	CTL	0.00	2400000	6000000	12000000
FN048.02	C02	OBJ116	622	7950000	CTL	0.00	2400000	6000000	12000000
FN048.02	C02	OBJ117	643	4141000	CTL	0.00	2400000	6000000	12000000
FN048.02	C02	OBJ118	336	3671000	CTL	0.00	2400000	6000000	12000000
FN048.02	C02	OBJ119	350	5674000	CTL	0.00	2400000	6000000	12000000
FN048.02	C02	OBJ120	921	9721000	CTL	0.00	2400000	6000000	12000000
FN048.02	C02	OBJ121	513	3903000	CTL	0.00	2400000	6000000	12000000
FN048.02	C02	OBJ122	209	3105000	CTL	0.00	2400000	6000000	12000000
FN048.02	C02	OBJ123	196	2996000	CTL	0.00	2400000	6000000	12000000
FN048.02	C02	OBJ124	445	5918000	CTL	0.00	2400000	6000000	12000000
FN048.02	C02	OBJ125	597	4418000	CTL	0.00	2400000	6000000	12000000
FN048.02	C02	OBJ126	800	4164000	CTL	0.00	2400000	6000000	12000000
FN048.02	C02	OBJ127	790	16630000	CTL	0.00	2400000	6000000	12000000
FN048.02	C02	OBJ128	671	8450000	CTL	0.00	2400000	6000000	12000000
FN048.02	C02	OBJ129	982	8804000	CTL	0.00	2400000	6000000	12000000
FN048.02	C02	OBJ130	391	3447000	CTL	0.00	2400000	6000000	12000000
FN048.02	C02	OBJ131	1015	9203000	CTL	0.00	2400000	6000000	12000000
FN048.02	C02	OBJ132	824	15360000	CTL	0.00	2400000	6000000	12000000
FN048.02	C02	OBJ133	692	4305000	CTL	0.00	2400000	6000000	12000000
FN048.02	C02	OBJ134	712	4560000	CTL	0.00	2400000	6000000	12000000
FN048.02	C02	OBJ135	914	17780000	CTL	0.00	2400000	6000000	12000000
FN048.02	C02	OBJ136	947	10960000	CTL	0.00	2400000	6000000	12000000
FN048.02	C02	OBJ137	913	9124000	CTL	0.00	2400000	6000000	12000000
FN048.02	C02	OBJ138	833	15910000	CTL	0.00	2400000	6000000	12000000
FN048.02	C02	OBJ139	819	14810000	CTL	0.00	2400000	6000000	12000000
FN048.02	C02	OBJ140	590	7661000	CTL	0.00	2400000	6000000	12000000
FN048.02	C02	OBJ141	624	4301000	CTL	0.00	2400000	6000000	12000000
FN048.02	C02	OBJ142	658	11530000	CTL	0.00	2400000	6000000	12000000
FN048.02	C02	OBJ143	764	4660000	CTL	0.00	2400000	6000000	12000000
FN048.02	C02	OBJ144	172	6098000	CTL	0.00	2400000	6000000	12000000
FN048.02	C02	OBJ145	197	6268000	CTL	0.00	2400000	6000000	12000000
FN048.02	C02	OBJ146	586	7728000	CTL	0.00	2400000	6000000	12000000
FN048.02	C02	OBJ147	1156	9450000	CTL	0.00	2400000	6000000	12000000
FN048.02	C02	OBJ148	933	18190000	CTL	0.00	2400000	6000000	12000000
FN048.02	C02	OBJ149	389	3626000	CTL	0.00	2400000	6000000	12000000
FN048.02	C02	OBJ150	647	4053000	CTL	0.00	2400000	6000000	12000000
FN048.02	C02	OBJ151	390	3426000	CTL	0.00	2400000	6000000	12000000
FN048.02	C02	OBJ152	665	3417000	CTL	0.00	2400000	6000000	12000000
FN048.02	C02	OBJ153	1459	27590000	CTL	0.00	2400000	6000000	12000000
FN048.02	C02	OBJ154	479	6691000	CTL	0.00	2400000	6000000	12000000
FN048.02	C02	OBJ155	608	7419000	CTL	0.00	2400000	6000000	12000000
FN048.02	C02	OBJ156	630	3254000	CTL	0.00	2400000	6000000	12000000
FN048.02	C02	OBJ157	762	7322000	CTL	0.00	2400000	6000000	12000000
FN048.02	C02	OBJ158	345	3037000	CTL	0.00	2400000	6000000	12000000
FN048.02	C02	OBJ159	603	3299000	CTL	0.00	2400000	6000000	12000000
FN048.02	C02	OBJ160	567	3354000	CTL	0.00	2400000	6000000	12000000
FN048.02	C02	OBJ161	284	2909000	CTL	0.00	2400000	6000000	12000000
FN048.02	C02	OBJ162	490	4278000	CTL	0.00	2400000	6000000	12000000
FN048.02	C02	OBJ163	845	15290000	CTL	0.00	2400000	6000000	12000000
FN048.02	C02	OBJ164	854	12030000	CTL	0.00	2400000	6000000	12000000
FN048.02	C02	OBJ165	516	4003000	CTL	0.00	2400000	6000000	12000000
FN048.02	C02	OBJ166	715	9850000	CTL	0.00	2400000	6000000	12000000
FN048.02	C02	OBJ167	352	3185000	CTL	0.00	2400000	6000000	12000000
FN048.02	C02	OBJ168	584	3588000	CTL	0.00	2400000	6000000	12000000
FN048.02	C02	OBJ169	668	4132000	CTL	0.00	2400000	6000000	12000000
FN048.02	C02	OBJ170	556	3685000	CTL	0.00	2400000	6000000	12000000
FN048.02	C02	OBJ171	363	3054000	CTL	0.00	2400000	6000000	12000000
FN048.02	C02	OBJ172	217	2516000	CTL	0.00	2400000	6000000	12000000
FN048.02	C02	OBJ173	671	7533000	CTL	0.00	2400000	6000000	12000000
FN048.02	C02	OBJ174	389	3038000	CTL	0.00	2400000	6000000	12000000
FN048.02	C02	OBJ175	657	4117000	CTL	0.00	2400000	6000000	12000000
FN048.02	C02	OBJ176	697	7716000	CTL	0.00	2400000	6000000	12000000
FN048.02	C02	OBJ177	634	3781000	CTL	0.00	2400000	6000000	12000000
FN048.02	C02	OBJ178	209	6079000	CTL	0.00	2400000	6000000	12000000
FN048.02	C02	OBJ179	240	6214000	CTL	0.00	2400000	6000000	12000000
FN048.02	C02	OBJ180	381	4618000	CTL	0.00	2400000	6000000	12000000
FN048.02	C02	OBJ181	359	3272000	CTL	0.00	2400000	6000000	12000000
FN048.02	C02	OBJ182	313	3506000	CTL	0.00	2400000	6000000	12000000
FN048.02	C02	OBJ183	991	7157000	CTL	0.00	2400000	6000000	12000000
FN048.02	C02	OBJ184	566	4621000	CTL	0.00	2400000	6000000	12000000
FN048.02	C02	OBJ185	490	3892000	CTL	0.00	2400000	6000000	12000000
FN048.02	C02	OBJ186	338	3388000	CTL	0.00	2400000	6000000	12000000
FN048.02	C02	OBJ187	630	4183000	CTL	0.00	2400000	6000000	12000000
FN048.02	C02	OBJ188	357	3536000	CTL	0.00	2400000	6000000	12000000
FN048.02	C02	OBJ189	354	3871000	CTL	0.00	2400000	6000000	12000000
FN048.02	C02	OBJ190	343	3421000	CTL	0.00	2400000	6000000	12000000
FN048.02	C02	OBJ191	323	3728000	CTL	0.00	2400000	6000000	12000000
FN048.02	C02	OBJ192	1245	10260000	CTL	0.00	2400000	6000000	12000000
FN048.02	C02	OBJ193	1400	9485000	CTL	0.00	2400000	6000000	12000000
FN048.02	C02	OBJ194	386	3915000	CTL	0.00	2400000	6000000	12000000
FN048.02	C02	OBJ195	397	5052000	CTL	0.00	2400000	6000000	12000000
FN048.02	C02	OBJ196	755	8209000	CTL	0.00	2400000	6000000	12000000
FN048.02	C02	OBJ197	359	3728000	CTL	0.00	2400000	6000000	12000000
FN048.02	C02	OBJ198	728	4313000	CTL	0.00	2400000	6000000	12000000
FN048.02	C02	OBJ199	535	3919000	CTL	0.00	2400000	6000000	12000000
FN048.02	C02	OBJ200	706	7704000	CTL	0.00	2400000	6000000	12000000
FN048.02	C02	OBJ201	338	3563000	CTL	0.00	2400000	6000000	12000000
FN048.02	C02	OBJ202	442	5441000	CTL	0.00	2400000	6000000	12000000
FN048.02	C02	OBJ203	1499	17730000	CTL	0.00	2400000	6000000	12000000
FN048.02	C02	OBJ204	600	4026000	CTL	0.00	2400000	6000000	12000000
FN048.02	C02	OBJ205	712	4818000	CTL	0.00	2400000	6000000	12000000
FN048.02	C02	OBJ206	260	3587000	CTL	0.00	2400000	6000000	12000000
FN048.02	C02	OBJ207	201	3347000	CTL	0.00	2400000	6000000	12000000
FN048.02	C02	OBJ208	497	4180000	CTL	0.00	2400000	6000000	12000000
FN048.02	C02	OBJ209	395	3908000	CTL	0.00	2400000	6000000	12000000
FN048.02	C02	OBJ210	418	3789000	CTL	0.00	2400000	6000000	12000000
FN048.02	C02	OBJ211	1132	10420000	CTL	0.00	2400000	6000000	12000000
FN048.02	C02	OBJ212	540	7524000	CTL	0.00	2400000	6000000	12000000
FN048.02	C02	OBJ213	851	9374000	CTL	0.00	2400000	6000000	12000000
FN048.02	C02	OBJ214	394	5331000	CTL	0.00	2400000	6000000	12000000
FN048.02	C02	OBJ215	96	259300	CTL	0.00	2400000	6000000	12000000
FN048.02	C02	OBJ216	384	3449000	CTL	0.00	2400000	6000000	12000000
FN048.02	C02	OBJ217	149	216300	CTL	0.00	2400000	6000000	12000000
FN048.02	C02	OBJ218	372	3959000	CTL	0.00	2400000	6000000	12000000
FN048.02	C02	OBJ219	356	4333000	CTL	0.00	2400000	6000000	12000000
FN048.02	C02	OBJ220	616	8331000	CTL	0.00	2400000	6000000	12000000
FN048.02	C02	OBJ221	403	3716000	CTL	0.00	2400000	6000000	12000000
FN048.02	C02	OBJ222	834	9520000	CTL	0.00	2400000	6000000	12000000
FN048.02	C02	OBJ223	349	3750000	CTL	0.00	2400000	6000000	12000000
FN048.02	C02	OBJ224	990	9253000	CTL	0.00	2400000	6000000	12000000
FN048.02	C02	OBJ225	414	5133000	CTL	0.00	2400000	6000000	12000000
FN048.02	C02	OBJ226	463	4099000	CTL	0.00	2400000	6000000	12000000
FN048.02	C02	OBJ227	436	4665000	CTL	0.00	2400000	6000000	12000000
FN048.02	C02	OBJ228	932	9484000	CTL	0.00	2400000	6000000	12000000
FN048.02	C02	OBJ229	633	4459000	CTL	0.00	2400000	6000000	12000000
FN048.02	C02	OBJ230	407	5028000	CTL	0.00	2400000	6000000	12000000
FN048.02	C02	OBJ231	390	3763000	CTL	0.00	2400000	6000000	12000000
FN048.02	C02	OBJ232	155	604300	CTL	0.00	2400000	6000000	12000000
FN048.02	C02	OBJ233	1392	10840000	CTL	0.00	2400000	6000000	12000000
FN048.02	C02	OBJ234	387	4780000	CTL	0.00	2400000	6000000	12000000
FN048.02	C02	OBJ235	565	4370000	CTL	0.00	2400000	6000000	12000000
FN048.02	C02	OBJ236	496	4180000	CTL	0.00	2400000	6000000	12000000
FN048.02	C02	OBJ237	806	9538000	CTL	0.00	2400000	6000000	12000000
FN048.02	C02	OBJ238	404	3775000	CTL	0.00	2400000	6000000	12000000
FN048.02	C02	OBJ239	398	3501000	CTL	0.00	2400000	6000000	12000000
FN048.02	C02	OBJ240	401	4070000	CTL	0.00	2400000	6000000	12000000
FN048.02	C02	OBJ241	380	3824000	CTL	0.00	2400000	6000000	12000000
FN048.02	C02	OBJ242	302	5943000	CTL	0.00	2400000	6000000	12000000
FN048.02	C02	OBJ243	315	3189000	CTL	0.00	2400000	6000000	12000000
FN048.02	C02	OBJ244	342	4277000	CTL	0.00	2400000	6000000	12000000
FN048.02	C02	OBJ245	324	3152000	CTL	0.00	2400000	6000000	12000000
FN048.02	C02	OBJ246	313	4285000	CTL	0.00	2400000	6000000	12000000
FN048.02	C02	OBJ247	406	2939000	CTL	0.00	2400000	6000000	12000000
FN048.02	C02	OBJ248	405	2999000	CTL	0.00	2400000	6000000	12000000
FN048.02	C02	OBJ249	385	2992000	CTL	0.00	2400000	6000000	12000000
FN048.02	C02	OBJ250	362	3763000	CTL	0.00	2400000	6000000	12000000
FN048.02	C02	OBJ251	410	3163000	CTL	0.00	2400000	6000000	12000000
FN048.02	C02	OBJ252	705	7370000	CTL	0.00	2400000	6000000	12000000
FN048.02	C02	OBJ253	413	3039000	CTL	0.00	2400000	6000000	12000000
FN048.02	C02	OBJ254	572	7846000	CTL	0.00	2400000	6000000	12000000
FN048.02	C02	OBJ255	372	3199000	CTL	0.00	2400000	6000000	12000000
FN048.02	C02	OBJ256	779	6516000	CTL	0.00	2400000	6000000	12000000
FN048.02	C02	OBJ257	409	4131000	CTL	0.00	2400000	6000000	12000000
FN048.02	C02	OBJ258	566	6907000	CTL	0.00	2400000	6000000	12000000
FN048.02	C02	OBJ259	372	3175000	CTL	0.00	2400000	6000000	12000000
FN048.02	C02	OBJ260	1057	12540000	CTL	0.00	2400000	6000000	12000000
FN048.02	C02	OBJ261	336	3280000	CTL	0.00	2400000	6000000	12000000
FN048.02	C02	OBJ262	608	3527000	CTL	0.00	2400000	6000000	12000000
FN048.02	C02	OBJ263	371	3335000	CTL	0.00	2400000	6000000	12000000
FN048.02	C02	OBJ264	986	8102000	CTL	0.00	2400000	6000000	12000000
FN048.02	C02	OBJ265	377	3301000	CTL	0.00	2400000	6000000	12000000
FN048.02	C02	OBJ266	440	3767000	CTL	0.00	2400000	6000000	12000000
FN048.02	C02	OBJ267	603	4032000	CTL	0.00	2400000	6000000	12000000
FN048.02	C02	OBJ268	375	3553000	CTL	0.00	2400000	6000000	12000000
FN048.02	C02	OBJ269	580	3912000	CTL	0.00	2400000	6000000	12000000
FN048.02	C02	OBJ270	334	3393000	CTL	0.00	2400000	6000000	12000000
FN048.02	C02	OBJ271	433	3833000	CTL	0.00	2400000	6000000	12000000
FN048.02	C02	OBJ272	624	7286000	CTL	0.00	2400000	6000000	12000000
FN048.02	C02	OBJ273	542	3504000	CTL	0.00	2400000	6000000	12000000
FN048.02	C02	OBJ274	570	5382000	CTL	0.00	2400000	6000000	12000000
FN048.02	C02	OBJ275	323	3303000	CTL	0.00	2400000	6000000	12000000
FN048.02	C02	OBJ276	489	5297000	CTL	0.00	2400000	6000000	12000000
FN048.02	C02	OBJ277	579	5876000	CTL	0.00	2400000	6000000	12000000
FN048.02	C02	OBJ278	289	3072000	CTL	0.00	2400000	6000000	12000000
FN048.02	C02	OBJ279	394	4169000	CTL	0.00	2400000	6000000	12000000
FN048.02	C02	OBJ280	684	7284000	CTL	0.00	2400000	6000000	12000000
FN048.02	C02	OBJ281	650	8342000	CTL	0.00	2400000	6000000	12000000
FN048.02	C02	OBJ282	854	5073000	CTL	0.00	2400000	6000000	12000000
FN048.02	C02	OBJ283	1401	9918000	CTL	0.00	2400000	6000000	12000000
FN048.02	C02	OBJ284	355	3529000	CTL	0.00	2400000	6000000	12000000
FN048.02	C02	OBJ285	493	6492000	CTL	0.00	2400000	6000000	12000000
FN048.02	C02	OBJ286	600	5798000	CTL	0.00	2400000	6000000	12000000
FN048.02	C02	OBJ287	424	3597000	CTL	0.00	2400000	6000000	12000000
FN048.02	C02	OBJ288	506	7377000	CTL	0.00	2400000	6000000	12000000
FN048.02	C02	OBJ289	451	6008000	CTL	0.00	2400000	6000000	12000000
FN048.02	C02	OBJ290	276	3027000	CTL	0.00	2400000	6000000	12000000
FN048.02	C02	OBJ291	407	3826000	CTL	0.00	2400000	6000000	12000000
FN048.02	C02	OBJ292	521	3888000	CTL	0.00	2400000	6000000	12000000
FN048.02	C02	OBJ293	223	3117000	CTL	0.00	2400000	6000000	12000000
FN048.02	C02	OBJ294	750	6078000	CTL	0.00	2400000	6000000	12000000
FN048.02	C02	OBJ295	437	4078000	CTL	0.00	2400000	6000000	12000000
FN048.02	C02	OBJ296	459	3630000	CTL	0.00	2400000	6000000	12000000
FN048.02	C02	OBJ297	230	3331000	CTL	0.00	2400000	6000000	12000000
FN048.02	C02	OBJ298	321	3135000	CTL	0.00	2400000	6000000	12000000
FN048.02	C02	OBJ299	476	7197000	CTL	0.00	2400000	6000000	12000000
FN048.02	C02	OBJ300	392	3873000	CTL	0.00	2400000	6000000	12000000
FN048.02	C02	OBJ301	1203	17330000	CTL	0.00	2400000	6000000	12000000
FN048.02	C02	OBJ302	414	5921000	CTL	0.00	2400000	6000000	12000000
FN048.02	C02	OBJ303	904	8377000	CTL	0.00	2400000	6000000	12000000
FN048.02	C02	OBJ304	647	8295000	CTL	0.00	2400000	6000000	12000000
FN048.02	C02	OBJ305	461	5823000	CTL	0.00	2400000	6000000	12000000
FN048.02	C02	OBJ306	783	8204000	CTL	0.00	2400000	6000000	12000000
FN048.02	C02	OBJ307	422	3977000	CTL	0.00	2400000	6000000	12000000
FN048.02	C02	OBJ308	685	4551000	CTL	0.00	2400000	6000000	12000000
FN048.02	C02	OBJ309	367	3363000	CTL	0.00	2400000	6000000	12000000
FN048.02	C02	OBJ310	515	3878000	CTL	0.00	2400000	6000000	12000000
FN048.02	C02	OBJ311	653	4380000	CTL	0.00	2400000	6000000	12000000
FN048.02	C02	OBJ312	471	7058000	CTL	0.00	2400000	6000000	12000000
FN048.02	C02	OBJ313	504	3865000	CTL	0.00	2400000	6000000	12000000
FN048.02	C02	OBJ314	1212	10360000	CTL	0.00	2400000	6000000	12000000
FN048.02	C02	OBJ315	480	4199000	CTL	0.00	2400000	6000000	12000000
FN048.02	C02	OBJ316	415	3905000	CTL	0.00	2400000	6000000	12000000
FN048.02	C02	OBJ317	764	4979000	CTL	0.00	2400000	6000000	12000000
FN048.02	C02	OBJ318	597	4331000	CTL	0.00	2400000	6000000	12000000
FN048.02	C02	OBJ319	779	8906000	CTL	0.00	2400000	6000000	12000000
FN048.02	C02	OBJ320	644	4538000	CTL	0.00	2400000	6000000	12000000
FN048.02	C02	OBJ321	783	8852000	CTL	0.00	2400000	6000000	12000000
FN048.02	C02	OBJ322	522	6838000	CTL	0.00	2400000	6000000	12000000
FN048.02	C02	OBJ323	558	8311000	CTL	0.00	2400000	6000000	12000000
FN048.02	C02	OBJ324	479	7292000	CTL	0.00	2400000	6000000	12000000
FN048.02	C02	OBJ325	833	8525000	CTL	0.00	2400000	6000000	12000000
FN048.02	C02	OBJ326	1110	19310000	CTL	0.00	2400000	6000000	12000000
FN048.02	C02	OBJ327	776	4620000	CTL	0.00	2400000	6000000	12000000
FN048.02	C02	OBJ328	1126	11100000	CTL	0.00	2400000	6000000	12000000
FN048.02	C02	OBJ329	323	3479000	CTL	0.00	2400000	6000000	12000000
FN048.02	C02	OBJ330	654	8620000	CTL	0.00	2400000	6000000	12000000
FN048.02	C02	OBJ331	460	4183000	CTL	0.00	2400000	6000000	12000000
FN048.02	C02	OBJ332	493	8375000	CTL	0.00	2400000	6000000	12000000
FN048.02	C02	OBJ333	481	4197000	CTL	0.00	2400000	6000000	12000000
FN048.02	C02	OBJ334	392	3876000	CTL	0.00	2400000	6000000	12000000
FN048.02	C02	OBJ335	633	4895000	CTL	0.00	2400000	6000000	12000000
FN048.02	C02	OBJ336	373	3846000	CTL	0.00	2400000	6000000	12000000
FN048.02	C02	OBJ337	371	3862000	CTL	0.00	2400000	6000000	12000000
FN048.02	C02	OBJ338	390	7703000	CTL	0.00	2400000	6000000	12000000
FN048.02	C02	OBJ339	748	8314000	CTL	0.00	2400000	6000000	12000000
FN048.02	C02	OBJ340	421	4570000	CTL	0.00	2400000	6000000	12000000
FN048.02	C02	OBJ341	1142	10290000	CTL	0.00	2400000	6000000	12000000
FN048.02	C02	OBJ342	569	8842000	CTL	0.00	2400000	6000000	12000000
FN048.02	C02	OBJ343	618	5091000	CTL	0.00	2400000	6000000	12000000
FN048.02	C02	OBJ344	718	8442000	CTL	0.00	2400000	6000000	12000000
FN048.02	C02	OBJ345	362	4118000	CTL	0.00	2400000	6000000	12000000
FN048.02	C02	OBJ346	390	5338000	CTL	0.00	2400000	6000000	12000000
FN048.02	C02	OBJ347	496	8169000	CTL	0.00	2400000	6000000	12000000
FN048.02	C02	OBJ348	980	9372000	CTL	0.00	2400000	6000000	12000000
FN048.02	C02	OBJ349	612	7710000	CTL	0.00	2400000	6000000	12000000
FN048.02	C02	OBJ350	337	3768000	CTL	0.00	2400000	6000000	12000000
FN048.02	C02	OBJ351	843	4137000	CTL	0.00	2400000	6000000	12000000
FN048.02	C02	OBJ352	1078	6752000	CTL	0.00	2400000	6000000	12000000
FN048.02	C02	OBJ353	160	1193000	CTL	0.00	2400000	6000000	12000000
FN048.02	C02	OBJ354	513	2998000	CTL	0.00	2400000	6000000	12000000
FN048.02	C02	OBJ355	1215	8106000	CTL	0.00	2400000	6000000	12000000
FN048.02	C02	OBJ356	616	3723000	CTL	0.00	2400000	6000000	12000000
FN048.02	C02	OBJ357	791	11050000	CTL	0.00	2400000	6000000	12000000
FN048.02	C02	OBJ358	416	3669000	CTL	0.00	2400000	6000000	12000000
FN048.02	C02	OBJ359	1011	8336000	CTL	0.00	2400000	6000000	12000000
FN048.02	C02	OBJ360	672	3413000	CTL	0.00	2400000	6000000	12000000
FN048.02	C02	OBJ361	392	3426000	CTL	0.00	2400000	6000000	12000000
FN048.02	C02	OBJ362	834	7214000	CTL	0.00	2400000	6000000	12000000
FN048.02	C02	OBJ363	634	3717000	CTL	0.00	2400000	6000000	12000000
FN048.02	C02	OBJ364	610	3895000	CTL	0.00	2400000	6000000	12000000
FN048.02	C02	OBJ365	577	3988000	CTL	0.00	2400000	6000000	12000000
FN048.02	C02	OBJ366	505	3274000	CTL	0.00	2400000	6000000	12000000
FN048.02	C02	OBJ367	513	3599000	CTL	0.00	2400000	6000000	12000000
FN048.02	C02	OBJ368	362	2813000	CTL	0.00	2400000	6000000	12000000
FN048.02	C02	OBJ369	584	1265000	CTL	0.00	2400000	6000000	12000000
FN048.02	C02	OBJ370	456	3056000	CTL	0.00	2400000	6000000	12000000
FN048.02	C02	OBJ371	906	13370000	CTL	0.00	2400000	6000000	12000000
FN048.02	C02	OBJ372	441	6926000	CTL	0.00	2400000	6000000	12000000
FN048.02	C02	OBJ373	423	3541000	CTL	0.00	2400000	6000000	12000000
FN048.02	C02	OBJ374	556	3908000	CTL	0.00	2400000	6000000	12000000
FN048.02	C02	OBJ375	397	3456000	CTL	0.00	2400000	6000000	12000000
FN048.02	C02	OBJ376	483	3783000	CTL	0.00	2400000	6000000	12000000
FN048.02	C02	OBJ377	900	8430000	CTL	0.00	2400000	6000000	12000000
FN048.02	C02	OBJ378	587	3908000	CTL	0.00	2400000	6000000	12000000
FN048.02	C02	OBJ379	373	3509000	CTL	0.00	2400000	6000000	12000000
FN048.02	C02	OBJ380	521	3917000	CTL	0.00	2400000	6000000	12000000
FN048.02	C02	OBJ381	689	4987000	CTL	0.00	2400000	6000000	12000000
FN048.02	C02	OBJ382	398	3582000	CTL	0.00	2400000	6000000	12000000
FN048.02	C02	OBJ383	829	4601000	CTL	0.00	2400000	6000000	12000000
FN048.02	C02	OBJ384	239	1045000	CTL	0.00	2400000	6000000	12000000
FN048.02	C02	OBJ385	755	7207000	CTL	0.00	2400000	6000000	12000000
FN048.02	C02	OBJ386	565	5412000	CTL	0.00	2400000	6000000	12000000
FN048.02	C02	OBJ387	1366	9185000	CTL	0.00	2400000	6000000	12000000
FN048.02	C02	OBJ388	442	3528000	CTL	0.00	2400000	6000000	12000000
FN048.02	C02	OBJ389	399	3595000	CTL	0.00	2400000	6000000	12000000
FN048.02	C02	OBJ390	422	6639000	CTL	0.00	2400000	6000000	12000000
FN048.02	C02	OBJ391	768	13530000	CTL	0.00	2400000	6000000	12000000
FN048.02	C02	OBJ392	464	4690000	CTL	0.00	2400000	6000000	12000000
FN048.02	C02	OBJ393	284	13060000	CTL	0.00	2400000	6000000	12000000
FN048.02	C02	OBJ394	390	3514000	CTL	0.00	2400000	6000000	12000000
FN048.02	C02	OBJ395	992	16640000	CTL	0.00	2400000	6000000	12000000
FN048.02	C02	OBJ396	818	17250000	CTL	0.00	2400000	6000000	12000000
FN048.02	C02	OBJ397	440	7329000	CTL	0.00	2400000	6000000	12000000
FN048.02	C02	OBJ398	653	4526000	CTL	0.00	2400000	6000000	12000000
FN048.02	C02	OBJ399	389	4151000	CTL	0.00	2400000	6000000	12000000
FN048.02	C02	OBJ400	890	8336000	CTL	0.00	2400000	6000000	12000000
FN048.02	C02	OBJ401	90	1149000	CTL	0.00	2400000	6000000	12000000
FN048.02	C02	OBJ402	633	4784000	CTL	0.00	2400000	6000000	12000000
FN048.02	C02	OBJ403	426	5267000	CTL	0.00	2400000	6000000	12000000
FN048.02	C02	OBJ404	700	4317000	CTL	0.00	2400000	6000000	12000000
FN048.02	C02	OBJ405	488	3624000	CTL	0.00	2400000	6000000	12000000
FN048.02	C02	OBJ406	514	8056000	CTL	0.00	2400000	6000000	12000000
FN048.02	C02	OBJ407	621	4172000	CTL	0.00	2400000	6000000	12000000
FN048.02	C02	OBJ408	621	4487000	CTL	0.00	2400000	6000000	12000000
FN048.02	C02	OBJ409	300	3532000	CTL	0.00	2400000	6000000	12000000
FN048.02	C02	OBJ410	662	4505000	CTL	0.00	2400000	6000000	12000000
FN048.02	C02	OBJ411	806	16830000	CTL	0.00	2400000	6000000	12000000
FN048.02	C02	OBJ412	471	6167000	CTL	0.00	2400000	6000000	12000000
FN048.02	C02	OBJ413	681	4457000	CTL	0.00	2400000	6000000	12000000
FN048.02	C02	OBJ414	441	4062000	CTL	0.00	2400000	6000000	12000000
FN048.02	C02	OBJ415	434	6574000	CTL	0.00	2400000	6000000	12000000
FN048.02	C02	OBJ416	277	3112000	CTL	0.00	2400000	6000000	12000000
FN048.02	C02	OBJ417	302	3643000	CTL	0.00	2400000	6000000	12000000
FN048.02	C02	OBJ418	479	4451000	CTL	0.00	2400000	6000000	12000000
FN048.02	C02	OBJ419	754	9220000	CTL	0.00	2400000	6000000	12000000
FN048.02	C02	OBJ420	446	4360000	CTL	0.00	2400000	6000000	12000000
FN048.02	C02	OBJ421	305	3684000	CTL	0.00	2400000	6000000	12000000
FN048.02	C02	OBJ422	485	7043000	CTL	0.00	2400000	6000000	12000000
FN048.02	C02	OBJ423	310	3538000	CTL	0.00	2400000	6000000	12000000
FN048.02	C02	OBJ424	645	4793000	CTL	0.00	2400000	6000000	12000000
FN048.02	C02	OBJ425	614	4471000	CTL	0.00	2400000	6000000	12000000
FN048.02	C02	OBJ426	533	7713000	CTL	0.00	2400000	6000000	12000000
FN048.02	C02	OBJ427	369	3713000	CTL	0.00	2400000	6000000	12000000
FN048.02	C02	OBJ428	173	6510000	CTL	0.00	2400000	6000000	12000000
FN048.02	C02	OBJ429	350	3790000	CTL	0.00	2400000	6000000	12000000
FN048.02	C02	OBJ430	298	3280000	CTL	0.00	2400000	6000000	12000000
FN048.02	C02	OBJ431	289	3493000	CTL	0.00	2400000	6000000	12000000
FN048.02	C02	OBJ432	496	8607000	CTL	0.00	2400000	6000000	12000000
FN048.02	C02	OBJ433	319	3660000	CTL	0.00	2400000	6000000	12000000
FN048.02	C02	OBJ434	536	8467000	CTL	0.00	2400000	6000000	12000000
FN048.02	C02	OBJ435	413	4427000	CTL	0.00	2400000	6000000	12000000
FN048.02	C02	OBJ436	355	5224000	CTL	0.00	2400000	6000000	12000000
FN048.02	C02	OBJ437	488	8246000	CTL	0.00	2400000	6000000	12000000
FN048.02	C02	OBJ438	829	9134000	CTL	0.00	2400000	6000000	12000000
FN048.02	C02	OBJ439	557	4638000	CTL	0.00	2400000	6000000	12000000
FN048.02	C02	OBJ440	616	4328000	CTL	0.00	2400000	6000000	12000000
FN048.02	C02	OBJ441	562	8616000	CTL	0.00	2400000	6000000	12000000
FN048.02	C02	OBJ442	416	7628000	CTL	0.00	2400000	6000000	12000000
FN048.02	C02	OBJ443	801	4496000	CTL	0.00	2400000	6000000	12000000
FN048.02	C02	OBJ444	407	6492000	CTL	0.00	2400000	6000000	12000000
FN048.02	C02	OBJ445	350	4542000	CTL	0.00	2400000	6000000	12000000
FN048.02	C02	OBJ446	491	7496000	CTL	0.00	2400000	6000000	12000000
FN048.02	C02	OBJ447	280	3175000	CTL	0.00	2400000	6000000	12000000
FN048.02	C02	OBJ448	389	4797000	CTL	0.00	2400000	6000000	12000000
FN048.02	C02	OBJ449	1314	10120000	CTL	0.00	2400000	6000000	12000000
FN048.02	C02	OBJ450	971	18310000	CTL	0.00	2400000	6000000	12000000
FN048.02	C02	OBJ451	411	4023000	CTL	0.00	2400000	6000000	12000000
FN048.02	C02	OBJ452	464	5837000	CTL	0.00	2400000	6000000	12000000
FN048.02	C02	OBJ453	446	7345000	CTL	0.00	2400000	6000000	12000000
FN048.02	C02	OBJ454	432	5645000	CTL	0.00	2400000	6000000	12000000
FN048.02	C02	OBJ455	349	3331000	CTL	0.00	2400000	6000000	12000000
FN048.02	C02	OBJ456	421	7645000	CTL	0.00	2400000	6000000	12000000
FN048.02	C02	OBJ457	1420	10630000	CTL	0.00	2400000	6000000	12000000
FN048.02	C02	OBJ458	979	9986000	CTL	0.00	2400000	6000000	12000000
FN048.02	C02	OBJ459	690	8705000	CTL	0.00	2400000	6000000	12000000
FN048.02	C02	OBJ460	387	4265000	CTL	0.00	2400000	6000000	12000000
FN048.02	C02	OBJ461	380	3510000	CTL	0.00	2400000	6000000	12000000
FN048.02	C02	OBJ462	506	7412000	CTL	0.00	2400000	6000000	12000000
FN048.02	C02	OBJ463	323	3435000	CTL	0.00	2400000	6000000	12000000
FN048.02	C02	OBJ464	650	4572000	CTL	0.00	2400000	6000000	12000000
FN048.02	C02	OBJ465	339	3887000	CTL	0.00	2400000	6000000	12000000
FN048.02	C02	OBJ466	259	3762000	CTL	0.00	2400000	6000000	12000000
FN048.02	C02	OBJ467	472	8299000	CTL	0.00	2400000	6000000	12000000
FN048.02	C02	OBJ468	354	3950000	CTL	0.00	2400000	6000000	12000000
FN048.02	C02	OBJ469	432	7445000	CTL	0.00	2400000	6000000	12000000
FN048.02	C02	OBJ470	485	8704000	CTL	0.00	2400000	6000000	12000000
FN048.02	C02	OBJ471	616	4699000	CTL	0.00	2400000	6000000	12000000
FN048.02	C02	OBJ472	374	3845000	CTL	0.00	2400000	6000000	12000000
FN048.02	C02	OBJ473	423	7509000	CTL	0.00	2400000	6000000	12000000
FN048.02	C02	OBJ474	1993	22880000	CTL	0.00	2400000	6000000	12000000
FN048.02	C02	OBJ475	429	4170000	CTL	0.00	2400000	6000000	12000000
FN048.02	C02	OBJ476	683	4388000	CTL	0.00	2400000	6000000	12000000
FN048.02	C02	OBJ477	880	8527000	CTL	0.00	2400000	6000000	12000000
FN048.02	C02	OBJ478	383	4296000	CTL	0.00	2400000	6000000	12000000
FN048.02	C02	OBJ479	284	3451000	CTL	0.00	2400000	6000000	12000000
FN048.02	C02	OBJ480	222	3601000	CTL	0.00	2400000	6000000	12000000
FN048.02	C02	OBJ481	898	10590000	CTL	0.00	2400000	6000000	12000000
FN048.02	C02	OBJ482	359	3923000	CTL	0.00	2400000	6000000	12000000
FN048.02	C02	OBJ483	284	3348000	CTL	0.00	2400000	6000000	12000000
FN048.02	C02	OBJ484	494	4479000	CTL	0.00	2400000	6000000	12000000
FN048.02	C02	OBJ485	225	3605000	CTL	0.00	2400000	6000000	12000000
FN048.02	C02	OBJ486	833	9249000	CTL	0.00	2400000	6000000	12000000
FN048.02	C02	OBJ487	452	7676000	CTL	0.00	2400000	6000000	12000000
FN048.02	C02	OBJ488	329	3763000	CTL	0.00	2400000	6000000	12000000
FN048.02	C02	OBJ489	1110	10240000	CTL	0.00	2400000	6000000	12000000
FN048.02	C02	OBJ490	233	3109000	CTL	0.00	2400000	6000000	12000000
FN048.02	C02	OBJ491	609	4403000	CTL	0.00	2400000	6000000	12000000
FN048.02	C02	OBJ492	374	5437000	CTL	0.00	2400000	6000000	12000000
FN048.02	C02	OBJ493	422	4126000	CTL	0.00	2400000	6000000	12000000
FN048.02	C02	OBJ494	366	3615000	CTL	0.00	2400000	6000000	12000000
FN048.02	C02	OBJ495	356	3815000	CTL	0.00	2400000	6000000	12000000
FN048.02	C02	OBJ496	325	3804000	CTL	0.00	2400000	6000000	12000000
FN048.02	C02	OBJ497	389	7767000	CTL	0.00	2400000	6000000	12000000
FN048.02	C02	OBJ498	328	4197000	CTL	0.00	2400000	6000000	12000000
FN048.02	C02	OBJ499	409	4156000	CTL	0.00	2400000	6000000	12000000
FN048.02	C02	OBJ500	307	3756000	CTL	0.00	2400000	6000000	12000000
FN048.02	C02	OBJ501	516	8553000	CTL	0.00	2400000	6000000	12000000
FN048.02	C02	OBJ502	462	8322000	CTL	0.00	2400000	6000000	12000000
FN048.02	C02	OBJ503	267	3415000	CTL	0.00	2400000	6000000	12000000
FN048.02	C02	OBJ504	589	4593000	CTL	0.00	2400000	6000000	12000000
FN048.02	C02	OBJ505	504	8922000	CTL	0.00	2400000	6000000	12000000
FN048.02	C02	OBJ506	253	3700000	CTL	0.00	2400000	6000000	12000000
FN048.02	C02	OBJ507	317	7257000	CTL	0.00	2400000	6000000	12000000
FN048.02	C02	OBJ508	269	2550000	CTL	0.00	2400000	6000000	12000000
FN048.02	C02	OBJ509	84	431500	CTL	0.00	2400000	6000000	12000000
FN048.02	C02	OBJ510	206	1381000	CTL	0.00	2400000	6000000	12000000
FN048.02	C02	OBJ511	469	9000000	CTL	0.00	2400000	6000000	12000000
FN048.02	C03	OBJ1	98	409100	CTL	0.00	2400000	6000000	12000000
FN048.02	C03	OBJ2	101	479000	CTL	0.00	2400000	6000000	12000000
FN048.02	C03	OBJ3	550	3939000	CTL	0.00	2400000	6000000	12000000
FN048.02	C03	OBJ4	354	3043000	CTL	0.00	2400000	6000000	12000000
FN048.02	C03	OBJ5	391	3155000	CTL	0.00	2400000	6000000	12000000
FN048.02	C03	OBJ6	344	2640000	CTL	0.00	2400000	6000000	12000000
FN048.02	C03	OBJ7	352	3324000	CTL	0.00	2400000	6000000	12000000
FN048.02	C03	OBJ8	323	3189000	CTL	0.00	2400000	6000000	12000000
FN048.02	C03	OBJ9	298	3153000	CTL	0.00	2400000	6000000	12000000
FN048.02	C03	OBJ10	632	4845000	CTL	0.00	2400000	6000000	12000000
FN048.02	C03	OBJ11	627	10050000	CTL	0.00	2400000	6000000	12000000
FN048.02	C03	OBJ12	282	3071000	CTL	0.00	2400000	6000000	12000000
FN048.02	C03	OBJ13	366	1179000	CTL	0.00	2400000	6000000	12000000
FN048.02	C03	OBJ14	366	3559000	CTL	0.00	2400000	6000000	12000000
FN048.02	C03	OBJ15	612	7322000	CTL	0.00	2400000	6000000	12000000
FN048.02	C03	OBJ16	248	994000	CTL	0.00	2400000	6000000	12000000
FN048.02	C03	OBJ17	282	3290000	CTL	0.00	2400000	6000000	12000000
FN048.02	C03	OBJ18	992	7235000	CTL	0.00	2400000	6000000	12000000
FN048.02	C03	OBJ19	1016	13330000	CTL	0.00	2400000	6000000	12000000
FN048.02	C03	OBJ20	176	275700	CTL	0.00	2400000	6000000	12000000
FN048.02	C03	OBJ21	557	3991000	CTL	0.00	2400000	6000000	12000000
FN048.02	C03	OBJ22	784	4227000	CTL	0.00	2400000	6000000	12000000
FN048.02	C03	OBJ23	736	3941000	CTL	0.00	2400000	6000000	12000000
FN048.02	C03	OBJ24	217	318600	CTL	0.00	2400000	6000000	12000000
FN048.02	C03	OBJ25	964	4750000	CTL	0.00	2400000	6000000	12000000
FN048.02	C03	OBJ26	749	4195000	CTL	0.00	2400000	6000000	12000000
FN048.02	C03	OBJ27	632	4089000	CTL	0.00	2400000	6000000	12000000
FN048.02	C03	OBJ28	754	4468000	CTL	0.00	2400000	6000000	12000000
FN048.02	C03	OBJ29	421	3470000	CTL	0.00	2400000	6000000	12000000
FN048.02	C03	OBJ30	398	6771000	CTL	0.00	2400000	6000000	12000000
FN048.02	C03	OBJ31	575	4204000	CTL	0.00	2400000	6000000	12000000
FN048.02	C03	OBJ32	476	7225000	CTL	0.00	2400000	6000000	12000000
FN048.02	C03	OBJ33	287	3125000	CTL	0.00	2400000	6000000	12000000
FN048.02	C03	OBJ34	578	7748000	CTL	0.00	2400000	6000000	12000000
FN048.02	C03	OBJ35	369	4272000	CTL	0.00	2400000	6000000	12000000
FN048.02	C03	OBJ36	262	3180000	CTL	0.00	2400000	6000000	12000000
FN048.02	C03	OBJ37	850	11030000	CTL	0.00	2400000	6000000	12000000
FN048.02	C03	OBJ38	335	3478000	CTL	0.00	2400000	6000000	12000000
FN048.02	C03	OBJ39	409	3876000	CTL	0.00	2400000	6000000	12000000
FN048.02	C03	OBJ40	611	4235000	CTL	0.00	2400000	6000000	12000000
FN048.02	C03	OBJ41	1330	9791000	CTL	0.00	2400000	6000000	12000000
FN048.02	C03	OBJ42	718	4351000	CTL	0.00	2400000	6000000	12000000
FN048.02	C03	OBJ43	808	7898000	CTL	0.00	2400000	6000000	12000000
FN048.02	C03	OBJ44	491	8093000	CTL	0.00	2400000	6000000	12000000
FN048.02	C03	OBJ45	785	5027000	CTL	0.00	2400000	6000000	12000000
FN048.02	C03	OBJ46	818	4579000	CTL	0.00	2400000	6000000	12000000
FN048.02	C03	OBJ47	613	4267000	CTL	0.00	2400000	6000000	12000000
FN048.02	C03	OBJ48	1010	9951000	CTL	0.00	2400000	6000000	12000000
FN048.02	C03	OBJ49	915	5104000	CTL	0.00	2400000	6000000	12000000
FN048.02	C03	OBJ50	450	6787000	CTL	0.00	2400000	6000000	12000000
FN048.02	C03	OBJ51	356	4025000	CTL	0.00	2400000	6000000	12000000
FN048.02	C03	OBJ52	237	3594000	CTL	0.00	2400000	6000000	12000000
FN048.02	C03	OBJ53	482	6376000	CTL	0.00	2400000	6000000	12000000
FN048.02	C03	OBJ54	553	8710000	CTL	0.00	2400000	6000000	12000000
FN048.02	C03	OBJ55	1355	10640000	CTL	0.00	2400000	6000000	12000000
FN048.02	C03	OBJ56	498	7991000	CTL	0.00	2400000	6000000	12000000
FN048.02	C03	OBJ57	712	4642000	CTL	0.00	2400000	6000000	12000000
FN048.02	C03	OBJ58	467	6495000	CTL	0.00	2400000	6000000	12000000
FN048.02	C03	OBJ59	884	9838000	CTL	0.00	2400000	6000000	12000000
FN048.02	C03	OBJ60	732	4747000	CTL	0.00	2400000	6000000	12000000
FN048.02	C03	OBJ61	294	3709000	CTL	0.00	2400000	6000000	12000000
FN048.02	C03	OBJ62	704	4993000	CTL	0.00	2400000	6000000	12000000
FN048.02	C03	OBJ63	788	9449000	CTL	0.00	2400000	6000000	12000000
FN048.02	C03	OBJ64	250	3174000	CTL	0.00	2400000	6000000	12000000
FN048.02	C03	OBJ65	233	2546000	CTL	0.00	2400000	6000000	12000000
FN048.02	C03	OBJ66	749	7581000	CTL	0.00	2400000	6000000	12000000
FN048.02	C03	OBJ67	264	2510000	CTL	0.00	2400000	6000000	12000000
FN048.02	C03	OBJ68	778	7054000	CTL	0.00	2400000	6000000	12000000
FN048.02	C03	OBJ69	449	5841000	CTL	0.00	2400000	6000000	12000000
FN048.02	C03	OBJ70	1000	10200000	CTL	0.00	2400000	6000000	12000000
FN048.02	C03	OBJ71	1230	14530000	CTL	0.00	2400000	6000000	12000000
FN048.02	C03	OBJ72	428	3458000	CTL	0.00	2400000	6000000	12000000
FN048.02	C03	OBJ73	902	5599000	CTL	0.00	2400000	6000000	12000000
FN048.02	C03	OBJ74	456	6698000	CTL	0.00	2400000	6000000	12000000
FN048.02	C03	OBJ75	571	3550000	CTL	0.00	2400000	6000000	12000000
FN048.02	C03	OBJ76	555	4497000	CTL	0.00	2400000	6000000	12000000
FN048.02	C03	OBJ77	1575	17850000	CTL	0.00	2400000	6000000	12000000
FN048.02	C03	OBJ78	1174	9662000	CTL	0.00	2400000	6000000	12000000
FN048.02	C03	OBJ79	325	2989000	CTL	0.00	2400000	6000000	12000000
FN048.02	C03	OBJ80	240	469700	CTL	0.00	2400000	6000000	12000000
FN048.02	C03	OBJ81	362	3153000	CTL	0.00	2400000	6000000	12000000
FN048.02	C03	OBJ82	926	8693000	CTL	0.00	2400000	6000000	12000000
FN048.02	C03	OBJ83	639	4055000	CTL	0.00	2400000	6000000	12000000
FN048.02	C03	OBJ84	709	4552000	CTL	0.00	2400000	6000000	12000000
FN048.02	C03	OBJ85	602	6407000	CTL	0.00	2400000	6000000	12000000
FN048.02	C03	OBJ86	1026	8559000	CTL	0.00	2400000	6000000	12000000
FN048.02	C03	OBJ87	625	7760000	CTL	0.00	2400000	6000000	12000000
FN048.02	C03	OBJ88	636	7471000	CTL	0.00	2400000	6000000	12000000
FN048.02	C03	OBJ89	516	7306000	CTL	0.00	2400000	6000000	12000000
FN048.02	C03	OBJ90	582	4545000	CTL	0.00	2400000	6000000	12000000
FN048.02	C03	OBJ91	590	7492000	CTL	0.00	2400000	6000000	12000000
FN048.02	C03	OBJ92	592	8061000	CTL	0.00	2400000	6000000	12000000
FN048.02	C03	OBJ93	628	7369000	CTL	0.00	2400000	6000000	12000000
FN048.02	C03	OBJ94	502	3754000	CTL	0.00	2400000	6000000	12000000
FN048.02	C03	OBJ95	477	7468000	CTL	0.00	2400000	6000000	12000000
FN048.02	C03	OBJ96	1152	11300000	CTL	0.00	2400000	6000000	12000000
FN048.02	C03	OBJ97	579	3151000	CTL	0.00	2400000	6000000	12000000
FN048.02	C03	OBJ98	788	7608000	CTL	0.00	2400000	6000000	12000000
FN048.02	C03	OBJ99	230	2440000	CTL	0.00	2400000	6000000	12000000
FN048.02	C03	OBJ100	367	2691000	CTL	0.00	2400000	6000000	12000000
FN048.02	C03	OBJ101	588	5089000	CTL	0.00	2400000	6000000	12000000
FN048.02	C03	OBJ102	1079	8267000	CTL	0.00	2400000	6000000	12000000
FN048.02	C03	OBJ103	675	4357000	CTL	0.00	2400000	6000000	12000000
FN048.02	C03	OBJ104	496	5128000	CTL	0.00	2400000	6000000	12000000
FN048.02	C03	OBJ105	555	3811000	CTL	0.00	2400000	6000000	12000000
FN048.02	C03	OBJ106	754	4947000	CTL	0.00	2400000	6000000	12000000
FN048.02	C03	OBJ107	386	2071000	CTL	0.00	2400000	6000000	12000000
FN048.02	C03	OBJ108	418	4088000	CTL	0.00	2400000	6000000	12000000
FN048.02	C03	OBJ109	184	3317000	CTL	0.00	2400000	6000000	12000000
FN048.02	C03	OBJ110	190	3288000	CTL	0.00	2400000	6000000	12000000
FN048.02	C03	OBJ111	636	4660000	CTL	0.00	2400000	6000000	12000000
FN048.02	C03	OBJ112	642	6718000	CTL	0.00	2400000	6000000	12000000
FN048.02	C03	OBJ113	475	3723000	CTL	0.00	2400000	6000000	12000000
FN048.02	C03	OBJ114	759	4589000	CTL	0.00	2400000	6000000	12000000
FN048.02	C03	OBJ115	479	6267000	CTL	0.00	2400000	6000000	12000000
FN048.02	C03	OBJ116	316	3217000	CTL	0.00	2400000	6000000	12000000
FN048.02	C03	OBJ117	444	5761000	CTL	0.00	2400000	6000000	12000000
FN048.02	C03	OBJ118	164	3164000	CTL	0.00	2400000	6000000	12000000
FN048.02	C03	OBJ119	281	489300	CTL	0.00	2400000	6000000	12000000
FN048.02	C03	OBJ120	173	3232000	CTL	0.00	2400000	6000000	12000000
FN048.02	C03	OBJ121	798	7827000	CTL	0.00	2400000	6000000	12000000
FN048.02	C03	OBJ122	600	4699000	CTL	0.00	2400000	6000000	12000000
FN048.02	C03	OBJ123	603	8479000	CTL	0.00	2400000	6000000	12000000
FN048.02	C03	OBJ124	402	4164000	CTL	0.00	2400000	6000000	12000000
FN048.02	C03	OBJ125	536	5764000	CTL	0.00	2400000	6000000	12000000
FN048.02	C03	OBJ126	493	7559000	CTL	0.00	2400000	6000000	12000000
FN048.02	C03	OBJ127	355	3728000	CTL	0.00	2400000	6000000	12000000
FN048.02	C03	OBJ128	929	9398000	CTL	0.00	2400000	6000000	12000000
FN048.02	C03	OBJ129	594	5751000	CTL	0.00	2400000	6000000	12000000
FN048.02	C03	OBJ130	588	4223000	CTL	0.00	2400000	6000000	12000000
FN048.02	C03	OBJ131	474	7280000	CTL	0.00	2400000	6000000	12000000
FN048.02	C03	OBJ132	225	1316000	CTL	0.00	2400000	6000000	12000000
FN048.02	C03	OBJ133	691	8385000	CTL	0.00	2400000	6000000	12000000
FN048.02	C03	OBJ134	675	12230000	CTL	0.00	2400000	6000000	12000000
FN048.02	C03	OBJ135	396	4273000	CTL	0.00	2400000	6000000	12000000
FN048.02	C03	OBJ136	163	891700	CTL	0.00	2400000	6000000	12000000
FN048.02	C03	OBJ137	1315	10250000	CTL	0.00	2400000	6000000	12000000
FN048.02	C03	OBJ138	428	4069000	CTL	0.00	2400000	6000000	12000000
FN048.02	C03	OBJ139	381	3708000	CTL	0.00	2400000	6000000	12000000
FN048.02	C03	OBJ140	646	8662000	CTL	0.00	2400000	6000000	12000000
FN048.02	C03	OBJ141	974	13010000	CTL	0.00	2400000	6000000	12000000
FN048.02	C03	OBJ142	1307	9856000	CTL	0.00	2400000	6000000	12000000
FN048.02	C03	OBJ143	575	4486000	CTL	0.00	2400000	6000000	12000000
FN048.02	C03	OBJ144	670	7739000	CTL	0.00	2400000	6000000	12000000
FN048.02	C03	OBJ145	380	3752000	CTL	0.00	2400000	6000000	12000000
FN048.02	C03	OBJ146	918	9073000	CTL	0.00	2400000	6000000	12000000
FN048.02	C03	OBJ147	318	3081000	CTL	0.00	2400000	6000000	12000000
FN048.02	C03	OBJ148	159	568000	CTL	0.00	2400000	6000000	12000000
FN048.02	C03	OBJ149	937	10180000	CTL	0.00	2400000	6000000	12000000
FN048.02	C03	OBJ150	445	16110000	CTL	0.00	2400000	6000000	12000000
FN048.02	C03	OBJ151	541	5638000	CTL	0.00	2400000	6000000	12000000
FN048.02	C03	OBJ152	582	4514000	CTL	0.00	2400000	6000000	12000000
FN048.02	C03	OBJ153	485	6803000	CTL	0.00	2400000	6000000	12000000
FN048.02	C03	OBJ154	334	3688000	CTL	0.00	2400000	6000000	12000000
FN048.02	C03	OBJ155	399	4085000	CTL	0.00	2400000	6000000	12000000
FN048.02	C03	OBJ156	367	3981000	CTL	0.00	2400000	6000000	12000000
FN048.02	C03	OBJ157	304	3505000	CTL	0.00	2400000	6000000	12000000
FN048.02	C03	OBJ158	684	10750000	CTL	0.00	2400000	6000000	12000000
FN048.02	C03	OBJ159	511	7060000	CTL	0.00	2400000	6000000	12000000
FN048.02	C03	OBJ160	440	5080000	CTL	0.00	2400000	6000000	12000000
FN048.02	C03	OBJ161	540	3472000	CTL	0.00	2400000	6000000	12000000
FN048.02	C03	OBJ162	493	3366000	CTL	0.00	2400000	6000000	12000000
FN048.02	C03	OBJ163	344	2708000	CTL	0.00	2400000	6000000	12000000
FN048.02	C03	OBJ164	406	3835000	CTL	0.00	2400000	6000000	12000000
FN048.02	C03	OBJ165	329	2804000	CTL	0.00	2400000	6000000	12000000
FN048.02	C03	OBJ166	277	2684000	CTL	0.00	2400000	6000000	12000000
FN048.02	C03	OBJ167	283	2757000	CTL	0.00	2400000	6000000	12000000
FN048.02	C03	OBJ168	449	3051000	CTL	0.00	2400000	6000000	12000000
FN048.02	C03	OBJ169	311	2781000	CTL	0.00	2400000	6000000	12000000
FN048.02	C03	OBJ170	754	7447000	CTL	0.00	2400000	6000000	12000000
FN048.02	C03	OBJ171	520	3255000	CTL	0.00	2400000	6000000	12000000
FN048.02	C03	OBJ172	334	3067000	CTL	0.00	2400000	6000000	12000000
FN048.02	C03	OBJ173	482	3235000	CTL	0.00	2400000	6000000	12000000
FN048.02	C03	OBJ174	639	3720000	CTL	0.00	2400000	6000000	12000000
FN048.02	C03	OBJ175	399	3309000	CTL	0.00	2400000	6000000	12000000
FN048.02	C03	OBJ176	491	4801000	CTL	0.00	2400000	6000000	12000000
FN048.02	C03	OBJ177	435	6963000	CTL	0.00	2400000	6000000	12000000
FN048.02	C03	OBJ178	657	4256000	CTL	0.00	2400000	6000000	12000000
FN048.02	C03	OBJ179	435	3554000	CTL	0.00	2400000	6000000	12000000
FN048.02	C03	OBJ180	463	3155000	CTL	0.00	2400000	6000000	12000000
FN048.02	C03	OBJ181	450	6965000	CTL	0.00	2400000	6000000	12000000
FN048.02	C03	OBJ182	667	7436000	CTL	0.00	2400000	6000000	12000000
FN048.02	C03	OBJ183	765	6883000	CTL	0.00	2400000	6000000	12000000
FN048.02	C03	OBJ184	1071	7899000	CTL	0.00	2400000	6000000	12000000
FN048.02	C03	OBJ185	319	3030000	CTL	0.00	2400000	6000000	12000000
FN048.02	C03	OBJ186	516	6538000	CTL	0.00	2400000	6000000	12000000
FN048.02	C03	OBJ187	1090	16070000	CTL	0.00	2400000	6000000	12000000
FN048.02	C03	OBJ188	273	2941000	CTL	0.00	2400000	6000000	12000000
FN048.02	C03	OBJ189	287	3054000	CTL	0.00	2400000	6000000	12000000
FN048.02	C03	OBJ190	541	3637000	CTL	0.00	2400000	6000000	12000000
FN048.02	C03	OBJ191	369	3840000	CTL	0.00	2400000	6000000	12000000
FN048.02	C03	OBJ192	728	4946000	CTL	0.00	2400000	6000000	12000000
FN048.02	C03	OBJ193	325	3292000	CTL	0.00	2400000	6000000	12000000
FN048.02	C03	OBJ194	625	3813000	CTL	0.00	2400000	6000000	12000000
FN048.02	C03	OBJ195	319	3606000	CTL	0.00	2400000	6000000	12000000
FN048.02	C03	OBJ196	339	6321000	CTL	0.00	2400000	6000000	12000000
FN048.02	C03	OBJ197	238	673000	CTL	0.00	2400000	6000000	12000000
FN048.02	C03	OBJ198	632	4251000	CTL	0.00	2400000	6000000	12000000
FN048.02	C03	OBJ199	389	4333000	CTL	0.00	2400000	6000000	12000000
FN048.02	C03	OBJ200	460	4694000	CTL	0.00	2400000	6000000	12000000
FN048.02	C03	OBJ201	723	4594000	CTL	0.00	2400000	6000000	12000000
FN048.02	C03	OBJ202	515	7656000	CTL	0.00	2400000	6000000	12000000
FN048.02	C03	OBJ203	428	3746000	CTL	0.00	2400000	6000000	12000000
FN048.02	C03	OBJ204	333	3736000	CTL	0.00	2400000	6000000	12000000
FN048.02	C03	OBJ205	289	3052000	CTL	0.00	2400000	6000000	12000000
FN048.02	C03	OBJ206	735	4529000	CTL	0.00	2400000	6000000	12000000
FN048.02	C03	OBJ207	365	3588000	CTL	0.00	2400000	6000000	12000000
FN048.02	C03	OBJ208	602	4385000	CTL	0.00	2400000	6000000	12000000
FN048.02	C03	OBJ209	465	7070000	CTL	0.00	2400000	6000000	12000000
FN048.02	C03	OBJ210	373	3795000	CTL	0.00	2400000	6000000	12000000
FN048.02	C03	OBJ211	695	4739000	CTL	0.00	2400000	6000000	12000000
FN048.02	C03	OBJ212	309	3838000	CTL	0.00	2400000	6000000	12000000
FN048.02	C03	OBJ213	393	3402000	CTL	0.00	2400000	6000000	12000000
FN048.02	C03	OBJ214	409	4583000	CTL	0.00	2400000	6000000	12000000
FN048.02	C03	OBJ215	443	4221000	CTL	0.00	2400000	6000000	12000000
FN048.02	C03	OBJ216	154	346700	CTL	0.00	2400000	6000000	12000000
FN048.02	C03	OBJ217	266	3606000	CTL	0.00	2400000	6000000	12000000
FN048.02	C03	OBJ218	390	3825000	CTL	0.00	2400000	6000000	12000000
FN048.02	C03	OBJ219	448	7022000	CTL	0.00	2400000	6000000	12000000
FN048.02	C03	OBJ220	400	3627000	CTL	0.00	2400000	6000000	12000000
FN048.02	C03	OBJ221	971	16750000	CTL	0.00	2400000	6000000	12000000
FN048.02	C03	OBJ222	368	3782000	CTL	0.00	2400000	6000000	12000000
FN048.02	C03	OBJ223	809	8715000	CTL	0.00	2400000	6000000	12000000
FN048.02	C03	OBJ224	455	4004000	CTL	0.00	2400000	6000000	12000000
FN048.02	C03	OBJ225	243	2843000	CTL	0.00	2400000	6000000	12000000
FN048.02	C03	OBJ226	457	5439000	CTL	0.00	2400000	6000000	12000000
FN048.02	C03	OBJ227	398	3606000	CTL	0.00	2400000	6000000	12000000
FN048.02	C03	OBJ228	337	3632000	CTL	0.00	2400000	6000000	12000000
FN048.02	C03	OBJ229	630	4566000	CTL	0.00	2400000	6000000	12000000
FN048.02	C03	OBJ230	475	5355000	CTL	0.00	2400000	6000000	12000000
FN048.02	C03	OBJ231	917	4864000	CTL	0.00	2400000	6000000	12000000
FN048.02	C03	OBJ232	941	6915000	CTL	0.00	2400000	6000000	12000000
FN048.02	C03	OBJ233	384	3871000	CTL	0.00	2400000	6000000	12000000
FN048.02	C03	OBJ234	613	8353000	CTL	0.00	2400000	6000000	12000000
FN048.02	C03	OBJ235	466	8066000	CTL	0.00	2400000	6000000	12000000
FN048.02	C03	OBJ236	1271	9629000	CTL	0.00	2400000	6000000	12000000
FN048.02	C03	OBJ237	629	3973000	CTL	0.00	2400000	6000000	12000000
FN048.02	C03	OBJ238	670	4545000	CTL	0.00	2400000	6000000	12000000
FN048.02	C03	OBJ239	429	7650000	CTL	0.00	2400000	6000000	12000000
FN048.02	C03	OBJ240	587	7392000	CTL	0.00	2400000	6000000	12000000
FN048.02	C03	OBJ241	216	7216000	CTL	0.00	2400000	6000000	12000000
FN048.02	C03	OBJ242	643	4334000	CTL	0.00	2400000	6000000	12000000
FN048.02	C03	OBJ243	199	6069000	CTL	0.00	2400000	6000000	12000000
FN048.02	C03	OBJ244	566	8263000	CTL	0.00	2400000	6000000	12000000
FN048.02	C03	OBJ245	306	3239000	CTL	0.00	2400000	6000000	12000000
FN048.02	C03	OBJ246	264	5504000	CTL	0.00	2400000	6000000	12000000
FN048.02	C03	OBJ247	435	6359000	CTL	0.00	2400000	6000000	12000000
FN048.02	C03	OBJ248	382	4266000	CTL	0.00	2400000	6000000	12000000
FN048.02	C03	OBJ249	534	9519000	CTL	0.00	2400000	6000000	12000000
FN048.02	C03	OBJ250	436	7066000	CTL	0.00	2400000	6000000	12000000
FN048.02	C03	OBJ251	487	5645000	CTL	0.00	2400000	6000000	12000000
FN048.02	C03	OBJ252	289	3510000	CTL	0.00	2400000	6000000	12000000
FN048.02	C03	OBJ253	612	8616000	CTL	0.00	2400000	6000000	12000000
FN048.02	C03	OBJ254	753	8522000	CTL	0.00	2400000	6000000	12000000
FN048.02	C03	OBJ255	537	8250000	CTL	0.00	2400000	6000000	12000000
FN048.02	C03	OBJ256	489	7157000	CTL	0.00	2400000	6000000	12000000
FN048.02	C03	OBJ257	150	3479000	CTL	0.00	2400000	6000000	12000000
FN048.02	C03	OBJ258	445	3808000	CTL	0.00	2400000	6000000	12000000
FN048.02	C03	OBJ259	152	3559000	CTL	0.00	2400000	6000000	12000000
FN048.02	C03	OBJ260	401	12030000	CTL	0.00	2400000	6000000	12000000
FN048.02	C03	OBJ261	329	3870000	CTL	0.00	2400000	6000000	12000000
FN048.02	C03	OBJ262	336	3515000	CTL	0.00	2400000	6000000	12000000
FN048.02	C03	OBJ263	773	8784000	CTL	0.00	2400000	6000000	12000000
FN048.02	C03	OBJ264	485	8006000	CTL	0.00	2400000	6000000	12000000
FN048.02	C03	OBJ265	351	5178000	CTL	0.00	2400000	6000000	12000000
FN048.02	C03	OBJ266	405	4399000	CTL	0.00	2400000	6000000	12000000
FN048.02	C03	OBJ267	582	4737000	CTL	0.00	2400000	6000000	12000000
FN048.02	C03	OBJ268	586	4647000	CTL	0.00	2400000	6000000	12000000
FN048.02	C03	OBJ269	374	3477000	CTL	0.00	2400000	6000000	12000000
FN048.02	C03	OBJ270	384	5270000	CTL	0.00	2400000	6000000	12000000
FN048.02	C03	OBJ271	718	4807000	CTL	0.00	2400000	6000000	12000000
FN048.02	C03	OBJ272	559	4771000	CTL	0.00	2400000	6000000	12000000
FN048.02	C03	OBJ273	375	4379000	CTL	0.00	2400000	6000000	12000000
FN048.02	C03	OBJ274	291	3610000	CTL	0.00	2400000	6000000	12000000
FN048.02	C03	OBJ275	612	8359000	CTL	0.00	2400000	6000000	12000000
FN048.02	C03	OBJ276	417	3985000	CTL	0.00	2400000	6000000	12000000
FN048.02	C03	OBJ277	374	6813000	CTL	0.00	2400000	6000000	12000000
FN048.02	C03	OBJ278	586	7311000	CTL	0.00	2400000	6000000	12000000
FN048.02	C03	OBJ279	413	5942000	CTL	0.00	2400000	6000000	12000000
FN048.02	C03	OBJ280	540	3048000	CTL	0.00	2400000	6000000	12000000
FN048.02	C03	OBJ281	317	2803000	CTL	0.00	2400000	6000000	12000000
FN048.02	C03	OBJ282	540	3205000	CTL	0.00	2400000	6000000	12000000
FN048.02	C03	OBJ283	619	3760000	CTL	0.00	2400000	6000000	12000000
FN048.02	C03	OBJ284	307	2635000	CTL	0.00	2400000	6000000	12000000
FN048.02	C03	OBJ285	475	5658000	CTL	0.00	2400000	6000000	12000000
FN048.02	C03	OBJ286	514	6415000	CTL	0.00	2400000	6000000	12000000
FN048.02	C03	OBJ287	369	2939000	CTL	0.00	2400000	6000000	12000000
FN048.02	C03	OBJ288	552	3984000	CTL	0.00	2400000	6000000	12000000
FN048.02	C03	OBJ289	402	3964000	CTL	0.00	2400000	6000000	12000000
FN048.02	C03	OBJ290	326	3373000	CTL	0.00	2400000	6000000	12000000
FN048.02	C03	OBJ291	352	3441000	CTL	0.00	2400000	6000000	12000000
FN048.02	C03	OBJ292	636	4098000	CTL	0.00	2400000	6000000	12000000
FN048.02	C03	OBJ293	597	7173000	CTL	0.00	2400000	6000000	12000000
FN048.02	C03	OBJ294	1115	7998000	CTL	0.00	2400000	6000000	12000000
FN048.02	C03	OBJ295	439	4964000	CTL	0.00	2400000	6000000	12000000
FN048.02	C03	OBJ296	336	4357000	CTL	0.00	2400000	6000000	12000000
FN048.02	C03	OBJ297	636	4884000	CTL	0.00	2400000	6000000	12000000
FN048.02	C03	OBJ298	637	6378000	CTL	0.00	2400000	6000000	12000000
FN048.02	C03	OBJ299	413	3183000	CTL	0.00	2400000	6000000	12000000
FN048.02	C03	OBJ300	355	3399000	CTL	0.00	2400000	6000000	12000000
FN048.02	C03	OBJ301	483	6474000	CTL	0.00	2400000	6000000	12000000
FN048.02	C03	OBJ302	630	3479000	CTL	0.00	2400000	6000000	12000000
FN048.02	C03	OBJ303	191	3032000	CTL	0.00	2400000	6000000	12000000
FN048.02	C03	OBJ304	671	8221000	CTL	0.00	2400000	6000000	12000000
FN048.02	C03	OBJ305	693	8125000	CTL	0.00	2400000	6000000	12000000
FN048.02	C03	OBJ306	183	3043000	CTL	0.00	2400000	6000000	12000000
FN048.02	C03	OBJ307	829	10300000	CTL	0.00	2400000	6000000	12000000
FN048.02	C03	OBJ308	606	8009000	CTL	0.00	2400000	6000000	12000000
FN048.02	C03	OBJ309	638	7891000	CTL	0.00	2400000	6000000	12000000
FN048.02	C03	OBJ310	282	3274000	CTL	0.00	2400000	6000000	12000000
FN048.02	C03	OBJ311	326	3534000	CTL	0.00	2400000	6000000	12000000
FN048.02	C03	OBJ312	393	5434000	CTL	0.00	2400000	6000000	12000000
FN048.02	C03	OBJ313	587	5424000	CTL	0.00	2400000	6000000	12000000
FN048.02	C03	OBJ314	481	6718000	CTL	0.00	2400000	6000000	12000000
FN048.02	C03	OBJ315	330	3535000	CTL	0.00	2400000	6000000	12000000
FN048.02	C03	OBJ316	752	7356000	CTL	0.00	2400000	6000000	12000000
FN048.02	C03	OBJ317	443	6537000	CTL	0.00	2400000	6000000	12000000
FN048.02	C03	OBJ318	468	5063000	CTL	0.00	2400000	6000000	12000000
FN048.02	C03	OBJ319	645	7041000	CTL	0.00	2400000	6000000	12000000
FN048.02	C03	OBJ320	369	3700000	CTL	0.00	2400000	6000000	12000000
FN048.02	C03	OBJ321	336	4228000	CTL	0.00	2400000	6000000	12000000
FN048.02	C03	OBJ322	394	3768000	CTL	0.00	2400000	6000000	12000000
FN048.02	C03	OBJ323	680	7578000	CTL	0.00	2400000	6000000	12000000
FN048.02	C03	OBJ324	591	7263000	CTL	0.00	2400000	6000000	12000000
FN048.02	C03	OBJ325	647	4596000	CTL	0.00	2400000	6000000	12000000
FN048.02	C03	OBJ326	590	4323000	CTL	0.00	2400000	6000000	12000000
FN048.02	C03	OBJ327	465	14190000	CTL	0.00	2400000	6000000	12000000
FN048.02	C03	OBJ328	418	4531000	CTL	0.00	2400000	6000000	12000000
FN048.02	C03	OBJ329	304	3074000	CTL	0.00	2400000	6000000	12000000
FN048.02	C03	OBJ330	471	3481000	CTL	0.00	2400000	6000000	12000000
FN048.02	C03	OBJ331	549	4414000	CTL	0.00	2400000	6000000	12000000
FN048.02	C03	OBJ332	458	6954000	CTL	0.00	2400000	6000000	12000000
FN048.02	C03	OBJ333	621	7458000	CTL	0.00	2400000	6000000	12000000
FN048.02	C03	OBJ334	554	7694000	CTL	0.00	2400000	6000000	12000000
FN048.02	C03	OBJ335	404	4185000	CTL	0.00	2400000	6000000	12000000
FN048.02	C03	OBJ336	429	4654000	CTL	0.00	2400000	6000000	12000000
FN048.02	C03	OBJ337	469	4049000	CTL	0.00	2400000	6000000	12000000
FN048.02	C03	OBJ338	439	3801000	CTL	0.00	2400000	6000000	12000000
FN048.02	C03	OBJ339	490	4857000	CTL	0.00	2400000	6000000	12000000
FN048.02	C03	OBJ340	605	7613000	CTL	0.00	2400000	6000000	12000000
FN048.02	C03	OBJ341	508	4033000	CTL	0.00	2400000	6000000	12000000
FN048.02	C03	OBJ342	448	4230000	CTL	0.00	2400000	6000000	12000000
FN048.02	C03	OBJ343	569	6137000	CTL	0.00	2400000	6000000	12000000
FN048.02	C03	OBJ344	400	6379000	CTL	0.00	2400000	6000000	12000000
FN048.02	C03	OBJ345	651	4327000	CTL	0.00	2400000	6000000	12000000
FN048.02	C03	OBJ346	360	3687000	CTL	0.00	2400000	6000000	12000000
FN048.02	C03	OBJ347	446	4001000	CTL	0.00	2400000	6000000	12000000
FN048.02	C03	OBJ348	453	4653000	CTL	0.00	2400000	6000000	12000000
FN048.02	C03	OBJ349	685	8696000	CTL	0.00	2400000	6000000	12000000
FN048.02	C03	OBJ350	440	7287000	CTL	0.00	2400000	6000000	12000000
FN048.02	C03	OBJ351	483	4127000	CTL	0.00	2400000	6000000	12000000
FN048.02	C03	OBJ352	723	5035000	CTL	0.00	2400000	6000000	12000000
FN048.02	C03	OBJ353	481	3899000	CTL	0.00	2400000	6000000	12000000
FN048.02	C03	OBJ354	446	5207000	CTL	0.00	2400000	6000000	12000000
FN048.02	C03	OBJ355	314	3383000	CTL	0.00	2400000	6000000	12000000
FN048.02	C03	OBJ356	569	5920000	CTL	0.00	2400000	6000000	12000000
FN048.02	C03	OBJ357	395	3808000	CTL	0.00	2400000	6000000	12000000
FN048.02	C03	OBJ358	656	9495000	CTL	0.00	2400000	6000000	12000000
FN048.02	C03	OBJ359	594	8055000	CTL	0.00	2400000	6000000	12000000
FN048.02	C03	OBJ360	346	3686000	CTL	0.00	2400000	6000000	12000000
FN048.02	C03	OBJ361	535	8403000	CTL	0.00	2400000	6000000	12000000
FN048.02	C03	OBJ362	416	3812000	CTL	0.00	2400000	6000000	12000000
FN048.02	C03	OBJ363	504	7992000	CTL	0.00	2400000	6000000	12000000
FN048.02	C03	OBJ364	547	4485000	CTL	0.00	2400000	6000000	12000000
FN048.02	C03	OBJ365	567	8611000	CTL	0.00	2400000	6000000	12000000
FN048.02	C03	OBJ366	298	3523000	CTL	0.00	2400000	6000000	12000000
FN048.02	C03	OBJ367	901	19310000	CTL	0.00	2400000	6000000	12000000
FN048.02	C03	OBJ368	425	4246000	CTL	0.00	2400000	6000000	12000000
FN048.02	C03	OBJ369	655	4741000	CTL	0.00	2400000	6000000	12000000
FN048.02	C03	OBJ370	867	8828000	CTL	0.00	2400000	6000000	12000000
FN048.02	C03	OBJ371	411	7670000	CTL	0.00	2400000	6000000	12000000
FN048.02	C03	OBJ372	427	7712000	CTL	0.00	2400000	6000000	12000000
FN048.02	C03	OBJ373	990	5243000	CTL	0.00	2400000	6000000	12000000
FN048.02	C03	OBJ374	364	3429000	CTL	0.00	2400000	6000000	12000000
FN048.02	C03	OBJ375	1094	9167000	CTL	0.00	2400000	6000000	12000000
FN048.02	C03	OBJ376	496	5761000	CTL	0.00	2400000	6000000	12000000
FN048.02	C03	OBJ377	276	3672000	CTL	0.00	2400000	6000000	12000000
FN048.02	C03	OBJ378	337	3576000	CTL	0.00	2400000	6000000	12000000
FN048.02	C03	OBJ379	263	3706000	CTL	0.00	2400000	6000000	12000000
FN048.02	C03	OBJ380	741	4741000	CTL	0.00	2400000	6000000	12000000
FN048.02	C03	OBJ381	557	4400000	CTL	0.00	2400000	6000000	12000000
FN048.02	C03	OBJ382	606	8866000	CTL	0.00	2400000	6000000	12000000
FN048.02	C03	OBJ383	434	5459000	CTL	0.00	2400000	6000000	12000000
FN048.02	C03	OBJ384	656	4404000	CTL	0.00	2400000	6000000	12000000
FN048.02	C03	OBJ385	228	3507000	CTL	0.00	2400000	6000000	12000000
FN048.02	C03	OBJ386	495	7453000	CTL	0.00	2400000	6000000	12000000
FN048.02	C03	OBJ387	541	7773000	CTL	0.00	2400000	6000000	12000000
FN048.02	C03	OBJ388	522	4219000	CTL	0.00	2400000	6000000	12000000
FN048.02	C03	OBJ389	366	4056000	CTL	0.00	2400000	6000000	12000000
FN048.02	C03	OBJ390	149	520700	CTL	0.00	2400000	6000000	12000000
FN048.02	C03	OBJ391	857	1807000	CTL	0.00	2400000	6000000	12000000
FN048.02	C03	OBJ392	566	4423000	CTL	0.00	2400000	6000000	12000000
FN048.02	C03	OBJ393	1037	9811000	CTL	0.00	2400000	6000000	12000000
FN048.02	C03	OBJ394	382	3803000	CTL	0.00	2400000	6000000	12000000
FN048.02	C03	OBJ395	510	5221000	CTL	0.00	2400000	6000000	12000000
FN048.02	C03	OBJ396	536	8853000	CTL	0.00	2400000	6000000	12000000
FN048.02	C03	OBJ397	267	3686000	CTL	0.00	2400000	6000000	12000000
FN048.02	C03	OBJ398	1024	9467000	CTL	0.00	2400000	6000000	12000000
FN048.02	C03	OBJ399	868	10670000	CTL	0.00	2400000	6000000	12000000
FN048.02	C03	OBJ400	381	3013000	CTL	0.00	2400000	6000000	12000000
FN048.02	C03	OBJ401	333	3651000	CTL	0.00	2400000	6000000	12000000
FN048.02	C03	OBJ402	434	4474000	CTL	0.00	2400000	6000000	12000000
FN048.02	C03	OBJ403	311	3601000	CTL	0.00	2400000	6000000	12000000
FN048.02	C03	OBJ404	582	6577000	CTL	0.00	2400000	6000000	12000000
FN048.02	C03	OBJ405	441	4257000	CTL	0.00	2400000	6000000	12000000
FN048.02	C03	OBJ406	1023	41500000	CTL	0.00	2400000	6000000	12000000
FN048.02	C03	OBJ407	361	3826000	CTL	0.00	2400000	6000000	12000000
FN048.02	C03	OBJ408	482	5547000	CTL	0.00	2400000	6000000	12000000
FN048.02	C03	OBJ409	1120	3601000	CTL	0.00	2400000	6000000	12000000
FN048.02	C03	OBJ410	576	7797000	CTL	0.00	2400000	6000000	12000000
FN048.02	C03	OBJ411	322	3744000	CTL	0.00	2400000	6000000	12000000
FN048.02	C03	OBJ412	549	9388000	CTL	0.00	2400000	6000000	12000000
FN048.02	C03	OBJ413	705	4877000	CTL	0.00	2400000	6000000	12000000
FN048.02	C03	OBJ414	591	4340000	CTL	0.00	2400000	6000000	12000000
FN048.02	C03	OBJ415	262	922300	CTL	0.00	2400000	6000000	12000000
FN048.02	C03	OBJ416	511	5029000	CTL	0.00	2400000	6000000	12000000
FN048.02	C03	OBJ417	276	1598000	CTL	0.00	2400000	6000000	12000000
FN048.02	C03	OBJ418	321	8567000	CTL	0.00	2400000	6000000	12000000
FN048.02	C03	OBJ419	134	340700	CTL	0.00	2400000	6000000	12000000
FN048.02	C03	OBJ420	98	233500	CTL	0.00	2400000	6000000	12000000
FN048.02	C04	OBJ1	98	691500	CTL	0.00	2400000	6000000	12000000
FN048.02	C04	OBJ2	842	6109000	CTL	0.00	2400000	6000000	12000000
FN048.02	C04	OBJ3	912	4137000	CTL	0.00	2400000	6000000	12000000
FN048.02	C04	OBJ4	789	8094000	CTL	0.00	2400000	6000000	12000000
FN048.02	C04	OBJ5	452	3588000	CTL	0.00	2400000	6000000	12000000
FN048.02	C04	OBJ6	327	3171000	CTL	0.00	2400000	6000000	12000000
FN048.02	C04	OBJ7	361	3288000	CTL	0.00	2400000	6000000	12000000
FN048.02	C04	OBJ8	360	1940000	CTL	0.00	2400000	6000000	12000000
FN048.02	C04	OBJ9	502	3338000	CTL	0.00	2400000	6000000	12000000
FN048.02	C04	OBJ10	1214	9877000	CTL	0.00	2400000	6000000	12000000
FN048.02	C04	OBJ11	638	4103000	CTL	0.00	2400000	6000000	12000000
FN048.02	C04	OBJ12	624	4244000	CTL	0.00	2400000	6000000	12000000
FN048.02	C04	OBJ13	784	8643000	CTL	0.00	2400000	6000000	12000000
FN048.02	C04	OBJ14	1393	11590000	CTL	0.00	2400000	6000000	12000000
FN048.02	C04	OBJ15	532	3690000	CTL	0.00	2400000	6000000	12000000
FN048.02	C04	OBJ16	1672	19430000	CTL	0.00	2400000	6000000	12000000
FN048.02	C04	OBJ17	430	3862000	CTL	0.00	2400000	6000000	12000000
FN048.02	C04	OBJ18	401	3465000	CTL	0.00	2400000	6000000	12000000
FN048.02	C04	OBJ19	541	4236000	CTL	0.00	2400000	6000000	12000000
FN048.02	C04	OBJ20	683	4353000	CTL	0.00	2400000	6000000	12000000
FN048.02	C04	OBJ21	571	4471000	CTL	0.00	2400000	6000000	12000000
FN048.02	C04	OBJ22	592	4139000	CTL	0.00	2400000	6000000	12000000
FN048.02	C04	OBJ23	563	3946000	CTL	0.00	2400000	6000000	12000000
FN048.02	C04	OBJ24	608	4609000	CTL	0.00	2400000	6000000	12000000
FN048.02	C04	OBJ25	412	3824000	CTL	0.00	2400000	6000000	12000000
FN048.02	C04	OBJ26	611	4440000	CTL	0.00	2400000	6000000	12000000
FN048.02	C04	OBJ27	490	5429000	CTL	0.00	2400000	6000000	12000000
FN048.02	C04	OBJ28	149	995300	CTL	0.00	2400000	6000000	12000000
FN048.02	C04	OBJ29	699	5130000	CTL	0.00	2400000	6000000	12000000
FN048.02	C04	OBJ30	589	5261000	CTL	0.00	2400000	6000000	12000000
FN048.02	C04	OBJ31	497	4357000	CTL	0.00	2400000	6000000	12000000
FN048.02	C04	OBJ32	422	4769000	CTL	0.00	2400000	6000000	12000000
FN048.02	C04	OBJ33	858	4879000	CTL	0.00	2400000	6000000	12000000
FN048.02	C04	OBJ34	1035	9793000	CTL	0.00	2400000	6000000	12000000
FN048.02	C04	OBJ35	1052	9092000	CTL	0.00	2400000	6000000	12000000
FN048.02	C04	OBJ36	724	8646000	CTL	0.00	2400000	6000000	12000000
FN048.02	C04	OBJ37	387	3690000	CTL	0.00	2400000	6000000	12000000
FN048.02	C04	OBJ38	1100	20100000	CTL	0.00	2400000	6000000	12000000
FN048.02	C04	OBJ39	374	3906000	CTL	0.00	2400000	6000000	12000000
FN048.02	C04	OBJ40	501	4221000	CTL	0.00	2400000	6000000	12000000
FN048.02	C04	OBJ41	786	4220000	CTL	0.00	2400000	6000000	12000000
FN048.02	C04	OBJ42	681	4654000	CTL	0.00	2400000	6000000	12000000
FN048.02	C04	OBJ43	452	6720000	CTL	0.00	2400000	6000000	12000000
FN048.02	C04	OBJ44	284	387300	CTL	0.00	2400000	6000000	12000000
FN048.02	C04	OBJ45	560	6566000	CTL	0.00	2400000	6000000	12000000
FN048.02	C04	OBJ46	693	6427000	CTL	0.00	2400000	6000000	12000000
FN048.02	C04	OBJ47	286	2805000	CTL	0.00	2400000	6000000	12000000
FN048.02	C04	OBJ48	256	2615000	CTL	0.00	2400000	6000000	12000000
FN048.02	C04	OBJ49	644	3887000	CTL	0.00	2400000	6000000	12000000
FN048.02	C04	OBJ50	976	7138000	CTL	0.00	2400000	6000000	12000000
FN048.02	C04	OBJ51	258	2942000	CTL	0.00	2400000	6000000	12000000
FN048.02	C04	OBJ52	1023	8257000	CTL	0.00	2400000	6000000	12000000
FN048.02	C04	OBJ53	1415	7393000	CTL	0.00	2400000	6000000	12000000
FN048.02	C04	OBJ54	328	3090000	CTL	0.00	2400000	6000000	12000000
FN048.02	C04	OBJ55	577	3705000	CTL	0.00	2400000	6000000	12000000
FN048.02	C04	OBJ56	503	3400000	CTL	0.00	2400000	6000000	12000000
FN048.02	C04	OBJ57	488	3527000	CTL	0.00	2400000	6000000	12000000
FN048.02	C04	OBJ58	764	4447000	CTL	0.00	2400000	6000000	12000000
FN048.02	C04	OBJ59	389	4398000	CTL	0.00	2400000	6000000	12000000
FN048.02	C04	OBJ60	336	3183000	CTL	0.00	2400000	6000000	12000000
FN048.02	C04	OBJ61	838	3960000	CTL	0.00	2400000	6000000	12000000
FN048.02	C04	OBJ62	732	4190000	CTL	0.00	2400000	6000000	12000000
FN048.02	C04	OBJ63	602	6855000	CTL	0.00	2400000	6000000	12000000
FN048.02	C04	OBJ64	587	8012000	CTL	0.00	2400000	6000000	12000000
FN048.02	C04	OBJ65	457	3458000	CTL	0.00	2400000	6000000	12000000
FN048.02	C04	OBJ66	470	4247000	CTL	0.00	2400000	6000000	12000000
FN048.02	C04	OBJ67	714	4045000	CTL	0.00	2400000	6000000	12000000
FN048.02	C04	OBJ68	778	9955000	CTL	0.00	2400000	6000000	12000000
FN048.02	C04	OBJ69	334	3165000	CTL	0.00	2400000	6000000	12000000
FN048.02	C04	OBJ70	149	260700	CTL	0.00	2400000	6000000	12000000
FN048.02	C04	OBJ71	386	5481000	CTL	0.00	2400000	6000000	12000000
FN048.02	C04	OBJ72	381	3781000	CTL	0.00	2400000	6000000	12000000
FN048.02	C04	OBJ73	199	6249000	CTL	0.00	2400000	6000000	12000000
FN048.02	C04	OBJ74	685	4137000	CTL	0.00	2400000	6000000	12000000
FN048.02	C04	OBJ75	711	4517000	CTL	0.00	2400000	6000000	12000000
FN048.02	C04	OBJ76	715	7542000	CTL	0.00	2400000	6000000	12000000
FN048.02	C04	OBJ77	910	16320000	CTL	0.00	2400000	6000000	12000000
FN048.02	C04	OBJ78	1075	17370000	CTL	0.00	2400000	6000000	12000000
FN048.02	C04	OBJ79	748	4633000	CTL	0.00	2400000	6000000	12000000
FN048.02	C04	OBJ80	785	4897000	CTL	0.00	2400000	6000000	12000000
FN048.02	C04	OBJ81	520	3992000	CTL	0.00	2400000	6000000	12000000
FN048.02	C04	OBJ82	940	16140000	CTL	0.00	2400000	6000000	12000000
FN048.02	C04	OBJ83	1063	9938000	CTL	0.00	2400000	6000000	12000000
FN048.02	C04	OBJ84	645	7513000	CTL	0.00	2400000	6000000	12000000
FN048.02	C04	OBJ85	325	4039000	CTL	0.00	2400000	6000000	12000000
FN048.02	C04	OBJ86	455	3755000	CTL	0.00	2400000	6000000	12000000
FN048.02	C04	OBJ87	437	5746000	CTL	0.00	2400000	6000000	12000000
FN048.02	C04	OBJ88	576	4155000	CTL	0.00	2400000	6000000	12000000
FN048.02	C04	OBJ89	359	4433000	CTL	0.00	2400000	6000000	12000000
FN048.02	C04	OBJ90	785	4676000	CTL	0.00	2400000	6000000	12000000
FN048.02	C04	OBJ91	842	8390000	CTL	0.00	2400000	6000000	12000000
FN048.02	C04	OBJ92	451	7336000	CTL	0.00	2400000	6000000	12000000
FN048.02	C04	OBJ93	1303	9699000	CTL	0.00	2400000	6000000	12000000
FN048.02	C04	OBJ94	312	4540000	CTL	0.00	2400000	6000000	12000000
FN048.02	C04	OBJ95	695	4793000	CTL	0.00	2400000	6000000	12000000
FN048.02	C04	OBJ96	691	4637000	CTL	0.00	2400000	6000000	12000000
FN048.02	C04	OBJ97	377	4346000	CTL	0.00	2400000	6000000	12000000
FN048.02	C04	OBJ98	1525	9086000	CTL	0.00	2400000	6000000	12000000
FN048.02	C04	OBJ99	333	2882000	CTL	0.00	2400000	6000000	12000000
FN048.02	C04	OBJ100	287	3043000	CTL	0.00	2400000	6000000	12000000
FN048.02	C04	OBJ101	487	3089000	CTL	0.00	2400000	6000000	12000000
FN048.02	C04	OBJ102	346	3343000	CTL	0.00	2400000	6000000	12000000
FN048.02	C04	OBJ103	376	3507000	CTL	0.00	2400000	6000000	12000000
FN048.02	C04	OBJ104	369	3558000	CTL	0.00	2400000	6000000	12000000
FN048.02	C04	OBJ105	314	3242000	CTL	0.00	2400000	6000000	12000000
FN048.02	C04	OBJ106	892	4136000	CTL	0.00	2400000	6000000	12000000
FN048.02	C04	OBJ107	660	7478000	CTL	0.00	2400000	6000000	12000000
FN048.02	C04	OBJ108	633	3873000	CTL	0.00	2400000	6000000	12000000
FN048.02	C04	OBJ109	642	4468000	CTL	0.00	2400000	6000000	12000000
FN048.02	C04	OBJ110	703	4259000	CTL	0.00	2400000	6000000	12000000
FN048.02	C04	OBJ111	991	9432000	CTL	0.00	2400000	6000000	12000000
FN048.02	C04	OBJ112	650	4043000	CTL	0.00	2400000	6000000	12000000
FN048.02	C04	OBJ113	249	3701000	CTL	0.00	2400000	6000000	12000000
FN048.02	C04	OBJ114	236	3811000	CTL	0.00	2400000	6000000	12000000
FN048.02	C04	OBJ115	261	3345000	CTL	0.00	2400000	6000000	12000000
FN048.02	C04	OBJ116	479	6705000	CTL	0.00	2400000	6000000	12000000
FN048.02	C04	OBJ117	209	3663000	CTL	0.00	2400000	6000000	12000000
FN048.02	C04	OBJ118	217	3691000	CTL	0.00	2400000	6000000	12000000
FN048.02	C04	OBJ119	1515	9980000	CTL	0.00	2400000	6000000	12000000
FN048.02	C04	OBJ120	694	4588000	CTL	0.00	2400000	6000000	12000000
FN048.02	C04	OBJ121	863	4366000	CTL	0.00	2400000	6000000	12000000
FN048.02	C04	OBJ122	390	5876000	CTL	0.00	2400000	6000000	12000000
FN048.02	C04	OBJ123	397	3577000	CTL	0.00	2400000	6000000	12000000
FN048.02	C04	OBJ124	837	15250000	CTL	0.00	2400000	6000000	12000000
FN048.02	C04	OBJ125	325	3481000	CTL	0.00	2400000	6000000	12000000
FN048.02	C04	OBJ126	363	3395000	CTL	0.00	2400000	6000000	12000000
FN048.02	C04	OBJ127	864	1210000	CTL	0.00	2400000	6000000	12000000
FN048.02	C04	OBJ128	293	3554000	CTL	0.00	2400000	6000000	12000000
FN048.02	C04	OBJ129	736	4528000	CTL	0.00	2400000	6000000	12000000
FN048.02	C04	OBJ130	336	3625000	CTL	0.00	2400000	6000000	12000000
FN048.02	C04	OBJ131	1323	10390000	CTL	0.00	2400000	6000000	12000000
FN048.02	C04	OBJ132	490	3827000	CTL	0.00	2400000	6000000	12000000
FN048.02	C04	OBJ133	326	3479000	CTL	0.00	2400000	6000000	12000000
FN048.02	C04	OBJ134	331	3273000	CTL	0.00	2400000	6000000	12000000
FN048.02	C04	OBJ135	344	4155000	CTL	0.00	2400000	6000000	12000000
FN048.02	C04	OBJ136	474	6840000	CTL	0.00	2400000	6000000	12000000
FN048.02	C04	OBJ137	576	6696000	CTL	0.00	2400000	6000000	12000000
FN048.02	C04	OBJ138	306	3969000	CTL	0.00	2400000	6000000	12000000
FN048.02	C04	OBJ139	541	4396000	CTL	0.00	2400000	6000000	12000000
FN048.02	C04	OBJ140	559	8630000	CTL	0.00	2400000	6000000	12000000
FN048.02	C04	OBJ141	282	956600	CTL	0.00	2400000	6000000	12000000
FN048.02	C04	OBJ142	189	474600	CTL	0.00	2400000	6000000	12000000
FN048.02	C04	OBJ143	1039	13290000	CTL	0.00	2400000	6000000	12000000
FN048.02	C04	OBJ144	799	10080000	CTL	0.00	2400000	6000000	12000000
FN048.02	C04	OBJ145	343	3586000	CTL	0.00	2400000	6000000	12000000
FN048.02	C04	OBJ146	294	3913000	CTL	0.00	2400000	6000000	12000000
FN048.02	C04	OBJ147	355	4086000	CTL	0.00	2400000	6000000	12000000
FN048.02	C04	OBJ148	269	4258000	CTL	0.00	2400000	6000000	12000000
FN048.02	C04	OBJ149	495	7910000	CTL	0.00	2400000	6000000	12000000
FN048.02	C04	OBJ150	429	3656000	CTL	0.00	2400000	6000000	12000000
FN048.02	C04	OBJ151	606	4445000	CTL	0.00	2400000	6000000	12000000
FN048.02	C04	OBJ152	1006	10430000	CTL	0.00	2400000	6000000	12000000
FN048.02	C04	OBJ153	807	8832000	CTL	0.00	2400000	6000000	12000000
FN048.02	C04	OBJ154	743	8764000	CTL	0.00	2400000	6000000	12000000
FN048.02	C04	OBJ155	489	6074000	CTL	0.00	2400000	6000000	12000000
FN048.02	C04	OBJ156	369	2996000	CTL	0.00	2400000	6000000	12000000
FN048.02	C04	OBJ157	407	3024000	CTL	0.00	2400000	6000000	12000000
FN048.02	C04	OBJ158	1271	8264000	CTL	0.00	2400000	6000000	12000000
FN048.02	C04	OBJ159	1013	8313000	CTL	0.00	2400000	6000000	12000000
FN048.02	C04	OBJ160	335	2752000	CTL	0.00	2400000	6000000	12000000
FN048.02	C04	OBJ161	548	3233000	CTL	0.00	2400000	6000000	12000000
FN048.02	C04	OBJ162	379	2905000	CTL	0.00	2400000	6000000	12000000
FN048.02	C04	OBJ163	98	298100	CTL	0.00	2400000	6000000	12000000
FN048.02	C04	OBJ164	571	6362000	CTL	0.00	2400000	6000000	12000000
FN048.02	C04	OBJ165	281	3025000	CTL	0.00	2400000	6000000	12000000
FN048.02	C04	OBJ166	303	2952000	CTL	0.00	2400000	6000000	12000000
FN048.02	C04	OBJ167	259	3385000	CTL	0.00	2400000	6000000	12000000
FN048.02	C04	OBJ168	476	7830000	CTL	0.00	2400000	6000000	12000000
FN048.02	C04	OBJ169	386	3767000	CTL	0.00	2400000	6000000	12000000
FN048.02	C04	OBJ170	282	2714000	CTL	0.00	2400000	6000000	12000000
FN048.02	C04	OBJ171	390	2840000	CTL	0.00	2400000	6000000	12000000
FN048.02	C04	OBJ172	743	4169000	CTL	0.00	2400000	6000000	12000000
FN048.02	C04	OBJ173	445	5214000	CTL	0.00	2400000	6000000	12000000
FN048.02	C04	OBJ174	474	3667000	CTL	0.00	2400000	6000000	12000000
FN048.02	C04	OBJ175	1587	11890000	CTL	0.00	2400000	6000000	12000000
FN048.02	C04	OBJ176	422	3338000	CTL	0.00	2400000	6000000	12000000
FN048.02	C04	OBJ177	1074	10670000	CTL	0.00	2400000	6000000	12000000
FN048.02	C04	OBJ178	954	9178000	CTL	0.00	2400000	6000000	12000000
FN048.02	C04	OBJ179	399	4673000	CTL	0.00	2400000	6000000	12000000
FN048.02	C04	OBJ180	439	5241000	CTL	0.00	2400000	6000000	12000000
FN048.02	C04	OBJ181	995	4535000	CTL	0.00	2400000	6000000	12000000
FN048.02	C04	OBJ182	684	4161000	CTL	0.00	2400000	6000000	12000000
FN048.02	C04	OBJ183	313	3047000	CTL	0.00	2400000	6000000	12000000
FN048.02	C04	OBJ184	802	5372000	CTL	0.00	2400000	6000000	12000000
FN048.02	C04	OBJ185	820	4595000	CTL	0.00	2400000	6000000	12000000
FN048.02	C04	OBJ186	728	4370000	CTL	0.00	2400000	6000000	12000000
FN048.02	C04	OBJ187	659	3974000	CTL	0.00	2400000	6000000	12000000
FN048.02	C04	OBJ188	491	7353000	CTL	0.00	2400000	6000000	12000000
FN048.02	C04	OBJ189	149	181100	CTL	0.00	2400000	6000000	12000000
FN048.02	C04	OBJ190	1449	9614000	CTL	0.00	2400000	6000000	12000000
FN048.02	C04	OBJ191	446	3928000	CTL	0.00	2400000	6000000	12000000
FN048.02	C04	OBJ192	611	5001000	CTL	0.00	2400000	6000000	12000000
FN048.02	C04	OBJ193	1331	10770000	CTL	0.00	2400000	6000000	12000000
FN048.02	C04	OBJ194	406	4923000	CTL	0.00	2400000	6000000	12000000
FN048.02	C04	OBJ195	442	731900	CTL	0.00	2400000	6000000	12000000
FN048.02	C04	OBJ196	1963	21300000	CTL	0.00	2400000	6000000	12000000
FN048.02	C04	OBJ197	425	8095000	CTL	0.00	2400000	6000000	12000000
FN048.02	C04	OBJ198	455	8569000	CTL	0.00	2400000	6000000	12000000
FN048.02	C04	OBJ199	1334	17740000	CTL	0.00	2400000	6000000	12000000
FN048.02	C04	OBJ200	690	4608000	CTL	0.00	2400000	6000000	12000000
FN048.02	C04	OBJ201	450	3640000	CTL	0.00	2400000	6000000	12000000
FN048.02	C04	OBJ202	974	12110000	CTL	0.00	2400000	6000000	12000000
FN048.02	C04	OBJ203	766	8263000	CTL	0.00	2400000	6000000	12000000
FN048.02	C04	OBJ204	432	4429000	CTL	0.00	2400000	6000000	12000000
FN048.02	C04	OBJ205	417	3680000	CTL	0.00	2400000	6000000	12000000
FN048.02	C04	OBJ206	315	3513000	CTL	0.00	2400000	6000000	12000000
FN048.02	C04	OBJ207	772	4726000	CTL	0.00	2400000	6000000	12000000
FN048.02	C04	OBJ208	811	4581000	CTL	0.00	2400000	6000000	12000000
FN048.02	C04	OBJ209	413	3613000	CTL	0.00	2400000	6000000	12000000
FN048.02	C04	OBJ210	421	3695000	CTL	0.00	2400000	6000000	12000000
FN048.02	C04	OBJ211	660	4944000	CTL	0.00	2400000	6000000	12000000
FN048.02	C04	OBJ212	828	4349000	CTL	0.00	2400000	6000000	12000000
FN048.02	C04	OBJ213	767	8602000	CTL	0.00	2400000	6000000	12000000
FN048.02	C04	OBJ214	538	4689000	CTL	0.00	2400000	6000000	12000000
FN048.02	C04	OBJ215	727	5093000	CTL	0.00	2400000	6000000	12000000
FN048.02	C04	OBJ216	723	5490000	CTL	0.00	2400000	6000000	12000000
FN048.02	C04	OBJ217	621	4739000	CTL	0.00	2400000	6000000	12000000
FN048.02	C04	OBJ218	723	4495000	CTL	0.00	2400000	6000000	12000000
FN048.02	C04	OBJ219	454	3908000	CTL	0.00	2400000	6000000	12000000
FN048.02	C04	OBJ220	218	6505000	CTL	0.00	2400000	6000000	12000000
FN048.02	C04	OBJ221	761	4954000	CTL	0.00	2400000	6000000	12000000
FN048.02	C04	OBJ222	492	4406000	CTL	0.00	2400000	6000000	12000000
FN048.02	C04	OBJ223	477	7829000	CTL	0.00	2400000	6000000	12000000
FN048.02	C04	OBJ224	760	5174000	CTL	0.00	2400000	6000000	12000000
FN048.02	C04	OBJ225	645	4746000	CTL	0.00	2400000	6000000	12000000
FN048.02	C04	OBJ226	1192	11540000	CTL	0.00	2400000	6000000	12000000
FN048.02	C04	OBJ227	634	4693000	CTL	0.00	2400000	6000000	12000000
FN048.02	C04	OBJ228	1740	18440000	CTL	0.00	2400000	6000000	12000000
FN048.02	C04	OBJ229	499	6404000	CTL	0.00	2400000	6000000	12000000
FN048.02	C04	OBJ230	1032	11220000	CTL	0.00	2400000	6000000	12000000
FN048.02	C04	OBJ231	388	3027000	CTL	0.00	2400000	6000000	12000000
FN048.02	C04	OBJ232	531	6695000	CTL	0.00	2400000	6000000	12000000
FN048.02	C04	OBJ233	384	4158000	CTL	0.00	2400000	6000000	12000000
FN048.02	C04	OBJ234	1298	8356000	CTL	0.00	2400000	6000000	12000000
FN048.02	C04	OBJ235	377	3156000	CTL	0.00	2400000	6000000	12000000
FN048.02	C04	OBJ236	616	3198000	CTL	0.00	2400000	6000000	12000000
FN048.02	C04	OBJ237	304	3045000	CTL	0.00	2400000	6000000	12000000
FN048.02	C04	OBJ238	657	7007000	CTL	0.00	2400000	6000000	12000000
FN048.02	C04	OBJ239	281	4209000	CTL	0.00	2400000	6000000	12000000
FN048.02	C04	OBJ240	624	3349000	CTL	0.00	2400000	6000000	12000000
FN048.02	C04	OBJ241	495	7118000	CTL	0.00	2400000	6000000	12000000
FN048.02	C04	OBJ242	388	3066000	CTL	0.00	2400000	6000000	12000000
FN048.02	C04	OBJ243	504	3458000	CTL	0.00	2400000	6000000	12000000
FN048.02	C04	OBJ244	474	5966000	CTL	0.00	2400000	6000000	12000000
FN048.02	C04	OBJ245	349	8753000	CTL	0.00	2400000	6000000	12000000
FN048.02	C04	OBJ246	608	7520000	CTL	0.00	2400000	6000000	12000000
FN048.02	C04	OBJ247	441	4398000	CTL	0.00	2400000	6000000	12000000
FN048.02	C04	OBJ248	354	3201000	CTL	0.00	2400000	6000000	12000000
FN048.02	C04	OBJ249	367	3483000	CTL	0.00	2400000	6000000	12000000
FN048.02	C04	OBJ250	411	3456000	CTL	0.00	2400000	6000000	12000000
FN048.02	C04	OBJ251	502	3613000	CTL	0.00	2400000	6000000	12000000
FN048.02	C04	OBJ252	721	5921000	CTL	0.00	2400000	6000000	12000000
FN048.02	C04	OBJ253	2079	57770000	CTL	0.00	2400000	6000000	12000000
FN048.02	C04	OBJ254	522	3343000	CTL	0.00	2400000	6000000	12000000
FN048.02	C04	OBJ255	704	3940000	CTL	0.00	2400000	6000000	12000000
FN048.02	C04	OBJ256	637	4441000	CTL	0.00	2400000	6000000	12000000
FN048.02	C04	OBJ257	555	4042000	CTL	0.00	2400000	6000000	12000000
FN048.02	C04	OBJ258	489	3706000	CTL	0.00	2400000	6000000	12000000
FN048.02	C04	OBJ259	676	10760000	CTL	0.00	2400000	6000000	12000000
FN048.02	C04	OBJ260	280	2981000	CTL	0.00	2400000	6000000	12000000
FN048.02	C04	OBJ261	336	3028000	CTL	0.00	2400000	6000000	12000000
FN048.02	C04	OBJ262	449	4689000	CTL	0.00	2400000	6000000	12000000
FN048.02	C04	OBJ263	994	8192000	CTL	0.00	2400000	6000000	12000000
FN048.02	C04	OBJ264	324	3266000	CTL	0.00	2400000	6000000	12000000
FN048.02	C04	OBJ265	3705	75520000	CTL	0.00	2400000	6000000	12000000
FN048.02	C04	OBJ266	437	7295000	CTL	0.00	2400000	6000000	12000000
FN048.02	C04	OBJ267	542	7216000	CTL	0.00	2400000	6000000	12000000
FN048.02	C04	OBJ268	475	3696000	CTL	0.00	2400000	6000000	12000000
FN048.02	C04	OBJ269	604	4104000	CTL	0.00	2400000	6000000	12000000
FN048.02	C04	OBJ270	335	3222000	CTL	0.00	2400000	6000000	12000000
FN048.02	C04	OBJ271	485	7542000	CTL	0.00	2400000	6000000	12000000
FN048.02	C04	OBJ272	553	7631000	CTL	0.00	2400000	6000000	12000000
FN048.02	C04	OBJ273	667	7876000	CTL	0.00	2400000	6000000	12000000
FN048.02	C04	OBJ274	676	7504000	CTL	0.00	2400000	6000000	12000000
FN048.02	C04	OBJ275	420	5667000	CTL	0.00	2400000	6000000	12000000
FN048.02	C04	OBJ276	580	7507000	CTL	0.00	2400000	6000000	12000000
FN048.02	C04	OBJ277	578	4568000	CTL	0.00	2400000	6000000	12000000
FN048.02	C04	OBJ278	680	4394000	CTL	0.00	2400000	6000000	12000000
FN048.02	C04	OBJ279	366	3546000	CTL	0.00	2400000	6000000	12000000
FN048.02	C04	OBJ280	622	5190000	CTL	0.00	2400000	6000000	12000000
FN048.02	C04	OBJ281	402	7156000	CTL	0.00	2400000	6000000	12000000
FN048.02	C04	OBJ282	531	7615000	CTL	0.00	2400000	6000000	12000000
FN048.02	C04	OBJ283	346	3408000	CTL	0.00	2400000	6000000	12000000
FN048.02	C04	OBJ284	602	4626000	CTL	0.00	2400000	6000000	12000000
FN048.02	C04	OBJ285	465	5428000	CTL	0.00	2400000	6000000	12000000
FN048.02	C04	OBJ286	2190	35620000	CTL	0.00	2400000	6000000	12000000
FN048.02	C04	OBJ287	462	4997000	CTL	0.00	2400000	6000000	12000000
FN048.02	C04	OBJ288	274	3265000	CTL	0.00	2400000	6000000	12000000
FN048.02	C04	OBJ289	325	4141000	CTL	0.00	2400000	6000000	12000000
FN048.02	C04	OBJ290	577	4027000	CTL	0.00	2400000	6000000	12000000
FN048.02	C04	OBJ291	394	3986000	CTL	0.00	2400000	6000000	12000000
FN048.02	C04	OBJ292	484	7394000	CTL	0.00	2400000	6000000	12000000
FN048.02	C04	OBJ293	556	4948000	CTL	0.00	2400000	6000000	12000000
FN048.02	C04	OBJ294	486	9090000	CTL	0.00	2400000	6000000	12000000
FN048.02	C04	OBJ295	504	7773000	CTL	0.00	2400000	6000000	12000000
FN048.02	C04	OBJ296	1176	21180000	CTL	0.00	2400000	6000000	12000000
FN048.02	C04	OBJ297	402	3968000	CTL	0.00	2400000	6000000	12000000
FN048.02	C04	OBJ298	495	3984000	CTL	0.00	2400000	6000000	12000000
FN048.02	C04	OBJ299	502	4639000	CTL	0.00	2400000	6000000	12000000
FN048.02	C04	OBJ300	670	4926000	CTL	0.00	2400000	6000000	12000000
FN048.02	C04	OBJ301	498	4045000	CTL	0.00	2400000	6000000	12000000
FN048.02	C04	OBJ302	503	4514000	CTL	0.00	2400000	6000000	12000000
FN048.02	C04	OBJ303	782	8537000	CTL	0.00	2400000	6000000	12000000
FN048.02	C04	OBJ304	301	14150000	CTL	0.00	2400000	6000000	12000000
FN048.02	C04	OBJ305	415	6374000	CTL	0.00	2400000	6000000	12000000
FN048.02	C04	OBJ306	2753	51710000	CTL	0.00	2400000	6000000	12000000
FN048.02	C04	OBJ307	872	5975000	CTL	0.00	2400000	6000000	12000000
FN048.02	C04	OBJ308	493	4154000	CTL	0.00	2400000	6000000	12000000
FN048.02	C04	OBJ309	427	4227000	CTL	0.00	2400000	6000000	12000000
FN048.02	C04	OBJ310	366	4029000	CTL	0.00	2400000	6000000	12000000
FN048.02	C04	OBJ311	429	4186000	CTL	0.00	2400000	6000000	12000000
FN048.02	C04	OBJ312	368	4506000	CTL	0.00	2400000	6000000	12000000
FN048.02	C04	OBJ313	979	17390000	CTL	0.00	2400000	6000000	12000000
FN048.02	C04	OBJ314	446	8524000	CTL	0.00	2400000	6000000	12000000
FN048.02	C04	OBJ315	875	9484000	CTL	0.00	2400000	6000000	12000000
FN048.02	C04	OBJ316	350	4716000	CTL	0.00	2400000	6000000	12000000
FN048.02	C04	OBJ317	713	4993000	CTL	0.00	2400000	6000000	12000000
FN048.02	C04	OBJ318	698	5088000	CTL	0.00	2400000	6000000	12000000
FN048.02	C04	OBJ319	333	3589000	CTL	0.00	2400000	6000000	12000000
FN048.02	C04	OBJ320	285	3628000	CTL	0.00	2400000	6000000	12000000
FN048.02	C04	OBJ321	254	3492000	CTL	0.00	2400000	6000000	12000000
FN048.02	C04	OBJ322	533	4396000	CTL	0.00	2400000	6000000	12000000
FN048.02	C04	OBJ323	231	3301000	CTL	0.00	2400000	6000000	12000000
FN048.02	C04	OBJ324	1450	26270000	CTL	0.00	2400000	6000000	12000000
FN048.02	C04	OBJ325	335	3935000	CTL	0.00	2400000	6000000	12000000
FN048.02	C04	OBJ326	587	4204000	CTL	0.00	2400000	6000000	12000000
FN048.02	C04	OBJ327	454	6000000	CTL	0.00	2400000	6000000	12000000
FN048.02	C04	OBJ328	387	7903000	CTL	0.00	2400000	6000000	12000000
FN048.02	C04	OBJ329	602	4439000	CTL	0.00	2400000	6000000	12000000
FN048.02	C04	OBJ330	332	3389000	CTL	0.00	2400000	6000000	12000000
FN048.02	C04	OBJ331	332	3662000	CTL	0.00	2400000	6000000	12000000
FN048.02	C04	OBJ332	519	6749000	CTL	0.00	2400000	6000000	12000000
FN048.02	C04	OBJ333	627	8101000	CTL	0.00	2400000	6000000	12000000
FN048.02	C04	OBJ334	639	8816000	CTL	0.00	2400000	6000000	12000000
FN048.02	C04	OBJ335	409	4040000	CTL	0.00	2400000	6000000	12000000
FN048.02	C04	OBJ336	323	3461000	CTL	0.00	2400000	6000000	12000000
FN048.02	C04	OBJ337	419	6180000	CTL	0.00	2400000	6000000	12000000
FN048.02	C04	OBJ338	347	3664000	CTL	0.00	2400000	6000000	12000000
FN048.02	C04	OBJ339	382	3894000	CTL	0.00	2400000	6000000	12000000
FN048.02	C04	OBJ340	503	8134000	CTL	0.00	2400000	6000000	12000000
FN048.02	C04	OBJ341	359	5666000	CTL	0.00	2400000	6000000	12000000
FN048.02	C04	OBJ342	471	4465000	CTL	0.00	2400000	6000000	12000000
FN048.02	C04	OBJ343	826	8588000	CTL	0.00	2400000	6000000	12000000
FN048.02	C04	OBJ344	382	3719000	CTL	0.00	2400000	6000000	12000000
FN048.02	C04	OBJ345	586	4711000	CTL	0.00	2400000	6000000	12000000
FN048.02	C04	OBJ346	540	4319000	CTL	0.00	2400000	6000000	12000000
FN048.02	C04	OBJ347	369	4851000	CTL	0.00	2400000	6000000	12000000
FN048.02	C04	OBJ348	357	3871000	CTL	0.00	2400000	6000000	12000000
FN048.02	C04	OBJ349	334	3890000	CTL	0.00	2400000	6000000	12000000
FN048.02	C04	OBJ350	461	4376000	CTL	0.00	2400000	6000000	12000000
FN048.02	C04	OBJ351	511	4601000	CTL	0.00	2400000	6000000	12000000
FN048.02	C04	OBJ352	839	9627000	CTL	0.00	2400000	6000000	12000000
FN048.02	C04	OBJ353	509	6331000	CTL	0.00	2400000	6000000	12000000
FN048.02	C04	OBJ354	355	4203000	CTL	0.00	2400000	6000000	12000000
FN048.02	C04	OBJ355	548	8595000	CTL	0.00	2400000	6000000	12000000
FN048.02	C04	OBJ356	335	5429000	CTL	0.00	2400000	6000000	12000000
FN048.02	C04	OBJ357	604	6760000	CTL	0.00	2400000	6000000	12000000
FN048.02	C04	OBJ358	398	5744000	CTL	0.00	2400000	6000000	12000000
FN048.02	C04	OBJ359	311	4185000	CTL	0.00	2400000	6000000	12000000
FN048.02	C04	OBJ360	461	3977000	CTL	0.00	2400000	6000000	12000000
FN048.02	C04	OBJ361	457	6249000	CTL	0.00	2400000	6000000	12000000
FN048.02	C04	OBJ362	509	8300000	CTL	0.00	2400000	6000000	12000000
FN048.02	C04	OBJ363	418	5865000	CTL	0.00	2400000	6000000	12000000
FN048.02	C04	OBJ364	681	9059000	CTL	0.00	2400000	6000000	12000000
FN048.02	C04	OBJ365	451	9251000	CTL	0.00	2400000	6000000	12000000
FN048.02	C04	OBJ366	628	4875000	CTL	0.00	2400000	6000000	12000000
FN048.02	C04	OBJ367	718	4960000	CTL	0.00	2400000	6000000	12000000
FN048.02	C04	OBJ368	120	552900	CTL	0.00	2400000	6000000	12000000
FN048.02	C04	OBJ369	429	5546000	CTL	0.00	2400000	6000000	12000000
FN048.02	C04	OBJ370	639	4794000	CTL	0.00	2400000	6000000	12000000
FN048.02	C04	OBJ371	321	4138000	CTL	0.00	2400000	6000000	12000000
FN048.02	C04	OBJ372	337	3248000	CTL	0.00	2400000	6000000	12000000
FN048.02	C04	OBJ373	198	1486000	CTL	0.00	2400000	6000000	12000000
FN048.02	C04	OBJ374	90	892600	CTL	0.00	2400000	6000000	12000000
FN048.02	C04	OBJ375	383	1714000	CTL	0.00	2400000	6000000	12000000
FN048.02	C04	OBJ376	85	319800	CTL	0.00	2400000	6000000	12000000
FN048.02	C05	OBJ1	343	3085000	CTL	0.00	2400000	6000000	12000000
FN048.02	C05	OBJ2	656	4052000	CTL	0.00	2400000	6000000	12000000
FN048.02	C05	OBJ3	223	5249000	CTL	0.00	2400000	6000000	12000000
FN048.02	C05	OBJ4	218	5631000	CTL	0.00	2400000	6000000	12000000
FN048.02	C05	OBJ5	789	4187000	CTL	0.00	2400000	6000000	12000000
FN048.02	C05	OBJ6	327	1125000	CTL	0.00	2400000	6000000	12000000
FN048.02	C05	OBJ7	1296	9125000	CTL	0.00	2400000	6000000	12000000
FN048.02	C05	OBJ8	1036	9235000	CTL	0.00	2400000	6000000	12000000
FN048.02	C05	OBJ9	743	7984000	CTL	0.00	2400000	6000000	12000000
FN048.02	C05	OBJ10	905	8235000	CTL	0.00	2400000	6000000	12000000
FN048.02	C05	OBJ11	1039	8458000	CTL	0.00	2400000	6000000	12000000
FN048.02	C05	OBJ12	1880	18870000	CTL	0.00	2400000	6000000	12000000
FN048.02	C05	OBJ13	959	9096000	CTL	0.00	2400000	6000000	12000000
FN048.02	C05	OBJ14	693	4411000	CTL	0.00	2400000	6000000	12000000
FN048.02	C05	OBJ15	814	4887000	CTL	0.00	2400000	6000000	12000000
FN048.02	C05	OBJ16	732	7500000	CTL	0.00	2400000	6000000	12000000
FN048.02	C05	OBJ17	253	3473000	CTL	0.00	2400000	6000000	12000000
FN048.02	C05	OBJ18	361	3731000	CTL	0.00	2400000	6000000	12000000
FN048.02	C05	OBJ19	777	4828000	CTL	0.00	2400000	6000000	12000000
FN048.02	C05	OBJ20	732	4398000	CTL	0.00	2400000	6000000	12000000
FN048.02	C05	OBJ21	670	4713000	CTL	0.00	2400000	6000000	12000000
FN048.02	C05	OBJ22	736	5540000	CTL	0.00	2400000	6000000	12000000
FN048.02	C05	OBJ23	778	5301000	CTL	0.00	2400000	6000000	12000000
FN048.02	C05	OBJ24	533	5482000	CTL	0.00	2400000	6000000	12000000
FN048.02	C05	OBJ25	645	3673000	CTL	0.00	2400000	6000000	12000000
FN048.02	C05	OBJ26	618	4407000	CTL	0.00	2400000	6000000	12000000
FN048.02	C05	OBJ27	1211	8085000	CTL	0.00	2400000	6000000	12000000
FN048.02	C05	OBJ28	548	3840000	CTL	0.00	2400000	6000000	12000000
FN048.02	C05	OBJ29	896	3803000	CTL	0.00	2400000	6000000	12000000
FN048.02	C05	OBJ30	1179	8572000	CTL	0.00	2400000	6000000	12000000
FN048.02	C05	OBJ31	382	3388000	CTL	0.00	2400000	6000000	12000000
FN048.02	C05	OBJ32	570	3891000	CTL	0.00	2400000	6000000	12000000
FN048.02	C05	OBJ33	494	3791000	CTL	0.00	2400000	6000000	12000000
FN048.02	C05	OBJ34	988	8162000	CTL	0.00	2400000	6000000	12000000
FN048.02	C05	OBJ35	569	6907000	CTL	0.00	2400000	6000000	12000000
FN048.02	C05	OBJ36	384	3570000	CTL	0.00	2400000	6000000	12000000
FN048.02	C05	OBJ37	606	4277000	CTL	0.00	2400000	6000000	12000000
FN048.02	C05	OBJ38	471	5428000	CTL	0.00	2400000	6000000	12000000
FN048.02	C05	OBJ39	769	4827000	CTL	0.00	2400000	6000000	12000000
FN048.02	C05	OBJ40	723	4643000	CTL	0.00	2400000	6000000	12000000
FN048.02	C05	OBJ41	585	5093000	CTL	0.00	2400000	6000000	12000000
FN048.02	C05	OBJ42	588	7783000	CTL	0.00	2400000	6000000	12000000
FN048.02	C05	OBJ43	1782	5706000	CTL	0.00	2400000	6000000	12000000
FN048.02	C05	OBJ44	738	10990000	CTL	0.00	2400000	6000000	12000000
FN048.02	C05	OBJ45	1124	9574000	CTL	0.00	2400000	6000000	12000000
FN048.02	C05	OBJ46	516	4406000	CTL	0.00	2400000	6000000	12000000
FN048.02	C05	OBJ47	423	3967000	CTL	0.00	2400000	6000000	12000000
FN048.02	C05	OBJ48	829	12960000	CTL	0.00	2400000	6000000	12000000
FN048.02	C05	OBJ49	940	8014000	CTL	0.00	2400000	6000000	12000000
FN048.02	C05	OBJ50	764	7347000	CTL	0.00	2400000	6000000	12000000
FN048.02	C05	OBJ51	525	4260000	CTL	0.00	2400000	6000000	12000000
FN048.02	C05	OBJ52	840	6436000	CTL	0.00	2400000	6000000	12000000
FN048.02	C05	OBJ53	593	4458000	CTL	0.00	2400000	6000000	12000000
FN048.02	C05	OBJ54	304	6234000	CTL	0.00	2400000	6000000	12000000
FN048.02	C05	OBJ55	348	6567000	CTL	0.00	2400000	6000000	12000000
FN048.02	C05	OBJ56	690	7455000	CTL	0.00	2400000	6000000	12000000
FN048.02	C05	OBJ57	1069	10320000	CTL	0.00	2400000	6000000	12000000
FN048.02	C05	OBJ58	644	4599000	CTL	0.00	2400000	6000000	12000000
FN048.02	C05	OBJ59	1089	16660000	CTL	0.00	2400000	6000000	12000000
FN048.02	C05	OBJ60	1015	16500000	CTL	0.00	2400000	6000000	12000000
FN048.02	C05	OBJ61	834	4776000	CTL	0.00	2400000	6000000	12000000
FN048.02	C05	OBJ62	752	4601000	CTL	0.00	2400000	6000000	12000000
FN048.02	C05	OBJ63	505	7118000	CTL	0.00	2400000	6000000	12000000
FN048.02	C05	OBJ64	502	3995000	CTL	0.00	2400000	6000000	12000000
FN048.02	C05	OBJ65	1537	10900000	CTL	0.00	2400000	6000000	12000000
FN048.02	C05	OBJ66	1105	10060000	CTL	0.00	2400000	6000000	12000000
FN048.02	C05	OBJ67	674	4232000	CTL	0.00	2400000	6000000	12000000
FN048.02	C05	OBJ68	887	9173000	CTL	0.00	2400000	6000000	12000000
FN048.02	C05	OBJ69	745	4809000	CTL	0.00	2400000	6000000	12000000
FN048.02	C05	OBJ70	792	10830000	CTL	0.00	2400000	6000000	12000000
FN048.02	C05	OBJ71	700	4539000	CTL	0.00	2400000	6000000	12000000
FN048.02	C05	OBJ72	750	6804000	CTL	0.00	2400000	6000000	12000000
FN048.02	C05	OBJ73	654	5939000	CTL	0.00	2400000	6000000	12000000
FN048.02	C05	OBJ74	381	7463000	CTL	0.00	2400000	6000000	12000000
FN048.02	C05	OBJ75	986	8510000	CTL	0.00	2400000	6000000	12000000
FN048.02	C05	OBJ76	760	6510000	CTL	0.00	2400000	6000000	12000000
FN048.02	C05	OBJ77	1382	8196000	CTL	0.00	2400000	6000000	12000000
FN048.02	C05	OBJ78	623	3588000	CTL	0.00	2400000	6000000	12000000
FN048.02	C05	OBJ79	149	200300	CTL	0.00	2400000	6000000	12000000
FN048.02	C05	OBJ80	903	4719000	CTL	0.00	2400000	6000000	12000000
FN048.02	C05	OBJ81	733	4113000	CTL	0.00	2400000	6000000	12000000
FN048.02	C05	OBJ82	418	2952000	CTL	0.00	2400000	6000000	12000000
FN048.02	C05	OBJ83	834	4677000	CTL	0.00	2400000	6000000	12000000
FN048.02	C05	OBJ84	917	9188000	CTL	0.00	2400000	6000000	12000000
FN048.02	C05	OBJ85	188	403300	CTL	0.00	2400000	6000000	12000000
FN048.02	C05	OBJ86	927	9531000	CTL	0.00	2400000	6000000	12000000
FN048.02	C05	OBJ87	309	2987000	CTL	0.00	2400000	6000000	12000000
FN048.02	C05	OBJ88	1400	9346000	CTL	0.00	2400000	6000000	12000000
FN048.02	C05	OBJ89	710	3928000	CTL	0.00	2400000	6000000	12000000
FN048.02	C05	OBJ90	187	341000	CTL	0.00	2400000	6000000	12000000
FN048.02	C05	OBJ91	1097	15310000	CTL	0.00	2400000	6000000	12000000
FN048.02	C05	OBJ92	609	1972000	CTL	0.00	2400000	6000000	12000000
FN048.02	C05	OBJ93	478	3665000	CTL	0.00	2400000	6000000	12000000
FN048.02	C05	OBJ94	575	7983000	CTL	0.00	2400000	6000000	12000000
FN048.02	C05	OBJ95	497	4879000	CTL	0.00	2400000	6000000	12000000
FN048.02	C05	OBJ96	380	3119000	CTL	0.00	2400000	6000000	12000000
FN048.02	C05	OBJ97	593	7306000	CTL	0.00	2400000	6000000	12000000
FN048.02	C05	OBJ98	407	4780000	CTL	0.00	2400000	6000000	12000000
FN048.02	C05	OBJ99	709	10080000	CTL	0.00	2400000	6000000	12000000
FN048.02	C05	OBJ100	488	4524000	CTL	0.00	2400000	6000000	12000000
FN048.02	C05	OBJ101	458	3861000	CTL	0.00	2400000	6000000	12000000
FN048.02	C05	OBJ102	662	3993000	CTL	0.00	2400000	6000000	12000000
FN048.02	C05	OBJ103	709	4628000	CTL	0.00	2400000	6000000	12000000
FN048.02	C05	OBJ104	375	3993000	CTL	0.00	2400000	6000000	12000000
FN048.02	C05	OBJ105	444	3893000	CTL	0.00	2400000	6000000	12000000
FN048.02	C05	OBJ106	679	5005000	CTL	0.00	2400000	6000000	12000000
FN048.02	C05	OBJ107	439	4251000	CTL	0.00	2400000	6000000	12000000
FN048.02	C05	OBJ108	688	4320000	CTL	0.00	2400000	6000000	12000000
FN048.02	C05	OBJ109	473	6687000	CTL	0.00	2400000	6000000	12000000
FN048.02	C05	OBJ110	668	4557000	CTL	0.00	2400000	6000000	12000000
FN048.02	C05	OBJ111	203	1054000	CTL	0.00	2400000	6000000	12000000
FN048.02	C05	OBJ112	724	7899000	CTL	0.00	2400000	6000000	12000000
FN048.02	C05	OBJ113	475	9459000	CTL	0.00	2400000	6000000	12000000
FN048.02	C05	OBJ114	1037	9136000	CTL	0.00	2400000	6000000	12000000
FN048.02	C05	OBJ115	605	4787000	CTL	0.00	2400000	6000000	12000000
FN048.02	C05	OBJ116	506	4327000	CTL	0.00	2400000	6000000	12000000
FN048.02	C05	OBJ117	501	4282000	CTL	0.00	2400000	6000000	12000000
FN048.02	C05	OBJ118	498	4325000	CTL	0.00	2400000	6000000	12000000
FN048.02	C05	OBJ119	262	307200	CTL	0.00	2400000	6000000	12000000
FN048.02	C05	OBJ120	283	5698000	CTL	0.00	2400000	6000000	12000000
FN048.02	C05	OBJ121	313	7677000	CTL	0.00	2400000	6000000	12000000
FN048.02	C05	OBJ122	410	4157000	CTL	0.00	2400000	6000000	12000000
FN048.02	C05	OBJ123	698	4741000	CTL	0.00	2400000	6000000	12000000
FN048.02	C05	OBJ124	856	8604000	CTL	0.00	2400000	6000000	12000000
FN048.02	C05	OBJ125	707	4971000	CTL	0.00	2400000	6000000	12000000
FN048.02	C05	OBJ126	185	7262000	CTL	0.00	2400000	6000000	12000000
FN048.02	C05	OBJ127	191	2310000	CTL	0.00	2400000	6000000	12000000
FN048.02	C05	OBJ128	440	4066000	CTL	0.00	2400000	6000000	12000000
FN048.02	C05	OBJ129	524	4243000	CTL	0.00	2400000	6000000	12000000
FN048.02	C05	OBJ130	300	3821000	CTL	0.00	2400000	6000000	12000000
FN048.02	C05	OBJ131	605	4836000	CTL	0.00	2400000	6000000	12000000
FN048.02	C05	OBJ132	183	3545000	CTL	0.00	2400000	6000000	12000000
FN048.02	C05	OBJ133	668	6439000	CTL	0.00	2400000	6000000	12000000
FN048.02	C05	OBJ134	373	4043000	CTL	0.00	2400000	6000000	12000000
FN048.02	C05	OBJ135	149	3502000	CTL	0.00	2400000	6000000	12000000
FN048.02	C05	OBJ136	423	4089000	CTL	0.00	2400000	6000000	12000000
FN048.02	C05	OBJ137	726	8141000	CTL	0.00	2400000	6000000	12000000
FN048.02	C05	OBJ138	301	3303000	CTL	0.00	2400000	6000000	12000000
FN048.02	C05	OBJ139	799	7439000	CTL	0.00	2400000	6000000	12000000
FN048.02	C05	OBJ140	593	7367000	CTL	0.00	2400000	6000000	12000000
FN048.02	C05	OBJ141	320	2952000	CTL	0.00	2400000	6000000	12000000
FN048.02	C05	OBJ142	351	2814000	CTL	0.00	2400000	6000000	12000000
FN048.02	C05	OBJ143	362	3292000	CTL	0.00	2400000	6000000	12000000
FN048.02	C05	OBJ144	294	2795000	CTL	0.00	2400000	6000000	12000000
FN048.02	C05	OBJ145	336	3181000	CTL	0.00	2400000	6000000	12000000
FN048.02	C05	OBJ146	290	3084000	CTL	0.00	2400000	6000000	12000000
FN048.02	C05	OBJ147	585	7321000	CTL	0.00	2400000	6000000	12000000
FN048.02	C05	OBJ148	287	2799000	CTL	0.00	2400000	6000000	12000000
FN048.02	C05	OBJ149	548	7091000	CTL	0.00	2400000	6000000	12000000
FN048.02	C05	OBJ150	585	3986000	CTL	0.00	2400000	6000000	12000000
FN048.02	C05	OBJ151	732	4394000	CTL	0.00	2400000	6000000	12000000
FN048.02	C05	OBJ152	499	4179000	CTL	0.00	2400000	6000000	12000000
FN048.02	C05	OBJ153	1503	13090000	CTL	0.00	2400000	6000000	12000000
FN048.02	C05	OBJ154	535	4240000	CTL	0.00	2400000	6000000	12000000
FN048.02	C05	OBJ155	2014	19790000	CTL	0.00	2400000	6000000	12000000
FN048.02	C05	OBJ156	189	372600	CTL	0.00	2400000	6000000	12000000
FN048.02	C05	OBJ157	634	3897000	CTL	0.00	2400000	6000000	12000000
FN048.02	C05	OBJ158	500	4550000	CTL	0.00	2400000	6000000	12000000
FN048.02	C05	OBJ159	723	4508000	CTL	0.00	2400000	6000000	12000000
FN048.02	C05	OBJ160	517	4326000	CTL	0.00	2400000	6000000	12000000
FN048.02	C05	OBJ161	427	3990000	CTL	0.00	2400000	6000000	12000000
FN048.02	C05	OBJ162	278	7518000	CTL	0.00	2400000	6000000	12000000
FN048.02	C05	OBJ163	650	4331000	CTL	0.00	2400000	6000000	12000000
FN048.02	C05	OBJ164	537	4790000	CTL	0.00	2400000	6000000	12000000
FN048.02	C05	OBJ165	223	3469000	CTL	0.00	2400000	6000000	12000000
FN048.02	C05	OBJ166	553	4768000	CTL	0.00	2400000	6000000	12000000
FN048.02	C05	OBJ167	234	3610000	CTL	0.00	2400000	6000000	12000000
FN048.02	C05	OBJ168	493	4088000	CTL	0.00	2400000	6000000	12000000
FN048.02	C05	OBJ169	362	4008000	CTL	0.00	2400000	6000000	12000000
FN048.02	C05	OBJ170	319	3478000	CTL	0.00	2400000	6000000	12000000
FN048.02	C05	OBJ171	316	13040000	CTL	0.00	2400000	6000000	12000000
FN048.02	C05	OBJ172	430	5135000	CTL	0.00	2400000	6000000	12000000
FN048.02	C05	OBJ173	381	4306000	CTL	0.00	2400000	6000000	12000000
FN048.02	C05	OBJ174	621	4278000	CTL	0.00	2400000	6000000	12000000
FN048.02	C05	OBJ175	370	4389000	CTL	0.00	2400000	6000000	12000000
FN048.02	C05	OBJ176	570	4199000	CTL	0.00	2400000	6000000	12000000
FN048.02	C05	OBJ177	203	3555000	CTL	0.00	2400000	6000000	12000000
FN048.02	C05	OBJ178	335	3616000	CTL	0.00	2400000	6000000	12000000
FN048.02	C05	OBJ179	787	8547000	CTL	0.00	2400000	6000000	12000000
FN048.02	C05	OBJ180	706	8967000	CTL	0.00	2400000	6000000	12000000
FN048.02	C05	OBJ181	705	4514000	CTL	0.00	2400000	6000000	12000000
FN048.02	C05	OBJ182	214	3562000	CTL	0.00	2400000	6000000	12000000
FN048.02	C05	OBJ183	904	9523000	CTL	0.00	2400000	6000000	12000000
FN048.02	C05	OBJ184	222	6926000	CTL	0.00	2400000	6000000	12000000
FN048.02	C05	OBJ185	345	3972000	CTL	0.00	2400000	6000000	12000000
FN048.02	C05	OBJ186	361	3746000	CTL	0.00	2400000	6000000	12000000
FN048.02	C05	OBJ187	240	6000000	CTL	0.00	2400000	6000000	12000000
FN048.02	C05	OBJ188	736	4649000	CTL	0.00	2400000	6000000	12000000
FN048.02	C05	OBJ189	787	4623000	CTL	0.00	2400000	6000000	12000000
FN048.02	C05	OBJ190	378	6409000	CTL	0.00	2400000	6000000	12000000
FN048.02	C05	OBJ191	771	9245000	CTL	0.00	2400000	6000000	12000000
FN048.02	C05	OBJ192	643	4521000	CTL	0.00	2400000	6000000	12000000
FN048.02	C05	OBJ193	371	6089000	CTL	0.00	2400000	6000000	12000000
FN048.02	C05	OBJ194	370	4047000	CTL	0.00	2400000	6000000	12000000
FN048.02	C05	OBJ195	969	9998000	CTL	0.00	2400000	6000000	12000000
FN048.02	C05	OBJ196	792	4948000	CTL	0.00	2400000	6000000	12000000
FN048.02	C05	OBJ197	1228	13830000	CTL	0.00	2400000	6000000	12000000
FN048.02	C05	OBJ198	954	9468000	CTL	0.00	2400000	6000000	12000000
FN048.02	C05	OBJ199	946	16550000	CTL	0.00	2400000	6000000	12000000
FN048.02	C05	OBJ200	341	3872000	CTL	0.00	2400000	6000000	12000000
FN048.02	C05	OBJ201	412	7307000	CTL	0.00	2400000	6000000	12000000
FN048.02	C05	OBJ202	240	404900	CTL	0.00	2400000	6000000	12000000
FN048.02	C05	OBJ203	468	7166000	CTL	0.00	2400000	6000000	12000000
FN048.02	C05	OBJ204	429	6764000	CTL	0.00	2400000	6000000	12000000
FN048.02	C05	OBJ205	446	5402000	CTL	0.00	2400000	6000000	12000000
FN048.02	C05	OBJ206	722	16760000	CTL	0.00	2400000	6000000	12000000
FN048.02	C05	OBJ207	353	4056000	CTL	0.00	2400000	6000000	12000000
FN048.02	C05	OBJ208	833	8480000	CTL	0.00	2400000	6000000	12000000
FN048.02	C05	OBJ209	348	3791000	CTL	0.00	2400000	6000000	12000000
FN048.02	C05	OBJ210	354	3794000	CTL	0.00	2400000	6000000	12000000
FN048.02	C05	OBJ211	685	8782000	CTL	0.00	2400000	6000000	12000000
FN048.02	C05	OBJ212	402	4057000	CTL	0.00	2400000	6000000	12000000
FN048.02	C05	OBJ213	653	4730000	CTL	0.00	2400000	6000000	12000000
FN048.02	C05	OBJ214	740	8947000	CTL	0.00	2400000	6000000	12000000
FN048.02	C05	OBJ215	667	8857000	CTL	0.00	2400000	6000000	12000000
FN048.02	C05	OBJ216	770	13170000	CTL	0.00	2400000	6000000	12000000
FN048.02	C05	OBJ217	398	4406000	CTL	0.00	2400000	6000000	12000000
FN048.02	C05	OBJ218	330	7310000	CTL	0.00	2400000	6000000	12000000
FN048.02	C05	OBJ219	363	4163000	CTL	0.00	2400000	6000000	12000000
FN048.02	C05	OBJ220	310	3677000	CTL	0.00	2400000	6000000	12000000
FN048.02	C05	OBJ221	384	3142000	CTL	0.00	2400000	6000000	12000000
FN048.02	C05	OBJ222	386	5164000	CTL	0.00	2400000	6000000	12000000
FN048.02	C05	OBJ223	1112	8077000	CTL	0.00	2400000	6000000	12000000
FN048.02	C05	OBJ224	384	3888000	CTL	0.00	2400000	6000000	12000000
FN048.02	C05	OBJ225	829	6521000	CTL	0.00	2400000	6000000	12000000
FN048.02	C05	OBJ226	342	2780000	CTL	0.00	2400000	6000000	12000000
FN048.02	C05	OBJ227	361	2480000	CTL	0.00	2400000	6000000	12000000
FN048.02	C05	OBJ228	100	132600	CTL	0.00	2400000	6000000	12000000
FN048.02	C05	OBJ229	627	3969000	CTL	0.00	2400000	6000000	12000000
FN048.02	C05	OBJ230	395	5314000	CTL	0.00	2400000	6000000	12000000
FN048.02	C05	OBJ231	420	3369000	CTL	0.00	2400000	6000000	12000000
FN048.02	C05	OBJ232	413	4931000	CTL	0.00	2400000	6000000	12000000
FN048.02	C05	OBJ233	426	4072000	CTL	0.00	2400000	6000000	12000000
FN048.02	C05	OBJ234	356	4590000	CTL	0.00	2400000	6000000	12000000
FN048.02	C05	OBJ235	1147	8207000	CTL	0.00	2400000	6000000	12000000
FN048.02	C05	OBJ236	711	4782000	CTL	0.00	2400000	6000000	12000000
FN048.02	C05	OBJ237	695	4214000	CTL	0.00	2400000	6000000	12000000
FN048.02	C05	OBJ238	404	4448000	CTL	0.00	2400000	6000000	12000000
FN048.02	C05	OBJ239	1314	19410000	CTL	0.00	2400000	6000000	12000000
FN048.02	C05	OBJ240	2090	19000000	CTL	0.00	2400000	6000000	12000000
FN048.02	C05	OBJ241	168	5952000	CTL	0.00	2400000	6000000	12000000
FN048.02	C05	OBJ242	442	6226000	CTL	0.00	2400000	6000000	12000000
FN048.02	C05	OBJ243	590	4124000	CTL	0.00	2400000	6000000	12000000
FN048.02	C05	OBJ244	290	2811000	CTL	0.00	2400000	6000000	12000000
FN048.02	C05	OBJ245	399	6586000	CTL	0.00	2400000	6000000	12000000
FN048.02	C05	OBJ246	550	4147000	CTL	0.00	2400000	6000000	12000000
FN048.02	C05	OBJ247	905	8009000	CTL	0.00	2400000	6000000	12000000
FN048.02	C05	OBJ248	798	7674000	CTL	0.00	2400000	6000000	12000000
FN048.02	C05	OBJ249	579	6474000	CTL	0.00	2400000	6000000	12000000
FN048.02	C05	OBJ250	282	3031000	CTL	0.00	2400000	6000000	12000000
FN048.02	C05	OBJ251	427	7258000	CTL	0.00	2400000	6000000	12000000
FN048.02	C05	OBJ252	377	3477000	CTL	0.00	2400000	6000000	12000000
FN048.02	C05	OBJ253	409	3849000	CTL	0.00	2400000	6000000	12000000
FN048.02	C05	OBJ254	586	5208000	CTL	0.00	2400000	6000000	12000000
FN048.02	C05	OBJ255	474	5005000	CTL	0.00	2400000	6000000	12000000
FN048.02	C05	OBJ256	1007	15400000	CTL	0.00	2400000	6000000	12000000
FN048.02	C05	OBJ257	552	7572000	CTL	0.00	2400000	6000000	12000000
FN048.02	C05	OBJ258	472	7656000	CTL	0.00	2400000	6000000	12000000
FN048.02	C05	OBJ259	621	5912000	CTL	0.00	2400000	6000000	12000000
FN048.02	C05	OBJ260	717	8545000	CTL	0.00	2400000	6000000	12000000
FN048.02	C05	OBJ261	175	6607000	CTL	0.00	2400000	6000000	12000000
FN048.02	C05	OBJ262	761	4567000	CTL	0.00	2400000	6000000	12000000
FN048.02	C05	OBJ263	349	3601000	CTL	0.00	2400000	6000000	12000000
FN048.02	C05	OBJ264	298	3626000	CTL	0.00	2400000	6000000	12000000
FN048.02	C05	OBJ265	593	4564000	CTL	0.00	2400000	6000000	12000000
FN048.02	C05	OBJ266	714	7849000	CTL	0.00	2400000	6000000	12000000
FN048.02	C05	OBJ267	386	4902000	CTL	0.00	2400000	6000000	12000000
FN048.02	C05	OBJ268	311	3658000	CTL	0.00	2400000	6000000	12000000
FN048.02	C05	OBJ269	823	10900000	CTL	0.00	2400000	6000000	12000000
FN048.02	C05	OBJ270	424	4032000	CTL	0.00	2400000	6000000	12000000
FN048.02	C05	OBJ271	425	7007000	CTL	0.00	2400000	6000000	12000000
FN048.02	C05	OBJ272	312	3635000	CTL	0.00	2400000	6000000	12000000
FN048.02	C05	OBJ273	425	7163000	CTL	0.00	2400000	6000000	12000000
FN048.02	C05	OBJ274	797	12560000	CTL	0.00	2400000	6000000	12000000
FN048.02	C05	OBJ275	573	4093000	CTL	0.00	2400000	6000000	12000000
FN048.02	C05	OBJ276	456	6485000	CTL	0.00	2400000	6000000	12000000
FN048.02	C05	OBJ277	491	8126000	CTL	0.00	2400000	6000000	12000000
FN048.02	C05	OBJ278	638	4322000	CTL	0.00	2400000	6000000	12000000
FN048.02	C05	OBJ279	313	3810000	CTL	0.00	2400000	6000000	12000000
FN048.02	C05	OBJ280	708	8470000	CTL	0.00	2400000	6000000	12000000
FN048.02	C05	OBJ281	431	6396000	CTL	0.00	2400000	6000000	12000000
FN048.02	C05	OBJ282	1375	9635000	CTL	0.00	2400000	6000000	12000000
FN048.02	C05	OBJ283	338	3841000	CTL	0.00	2400000	6000000	12000000
FN048.02	C05	OBJ284	481	7395000	CTL	0.00	2400000	6000000	12000000
FN048.02	C05	OBJ285	278	3515000	CTL	0.00	2400000	6000000	12000000
FN048.02	C05	OBJ286	616	4236000	CTL	0.00	2400000	6000000	12000000
FN048.02	C05	OBJ287	274	3204000	CTL	0.00	2400000	6000000	12000000
FN048.02	C05	OBJ288	286	3127000	CTL	0.00	2400000	6000000	12000000
FN048.02	C05	OBJ289	683	4421000	CTL	0.00	2400000	6000000	12000000
FN048.02	C05	OBJ290	352	4161000	CTL	0.00	2400000	6000000	12000000
FN048.02	C05	OBJ291	389	4025000	CTL	0.00	2400000	6000000	12000000
FN048.02	C05	OBJ292	339	3638000	CTL	0.00	2400000	6000000	12000000
FN048.02	C05	OBJ293	425	3930000	CTL	0.00	2400000	6000000	12000000
FN048.02	C05	OBJ294	1140	18650000	CTL	0.00	2400000	6000000	12000000
FN048.02	C05	OBJ295	383	3879000	CTL	0.00	2400000	6000000	12000000
FN048.02	C05	OBJ296	571	8614000	CTL	0.00	2400000	6000000	12000000
FN048.02	C05	OBJ297	367	3915000	CTL	0.00	2400000	6000000	12000000
FN048.02	C05	OBJ298	528	4336000	CTL	0.00	2400000	6000000	12000000
FN048.02	C05	OBJ299	1180	10010000	CTL	0.00	2400000	6000000	12000000
FN048.02	C05	OBJ300	370	4300000	CTL	0.00	2400000	6000000	12000000
FN048.02	C05	OBJ301	646	8667000	CTL	0.00	2400000	6000000	12000000
FN048.02	C05	OBJ302	176	6709000	CTL	0.00	2400000	6000000	12000000
FN048.02	C05	OBJ303	612	4399000	CTL	0.00	2400000	6000000	12000000
FN048.02	C05	OBJ304	499	4428000	CTL	0.00	2400000	6000000	12000000
FN048.02	C05	OBJ305	760	4984000	CTL	0.00	2400000	6000000	12000000
FN048.02	C05	OBJ306	1145	10320000	CTL	0.00	2400000	6000000	12000000
FN048.02	C05	OBJ307	695	4777000	CTL	0.00	2400000	6000000	12000000
FN048.02	C05	OBJ308	684	4720000	CTL	0.00	2400000	6000000	12000000
FN048.02	C05	OBJ309	468	8090000	CTL	0.00	2400000	6000000	12000000
FN048.02	C05	OBJ310	375	4083000	CTL	0.00	2400000	6000000	12000000
FN048.02	C05	OBJ311	402	4061000	CTL	0.00	2400000	6000000	12000000
FN048.02	C05	OBJ312	400	4047000	CTL	0.00	2400000	6000000	12000000
FN048.02	C05	OBJ313	587	4297000	CTL	0.00	2400000	6000000	12000000
FN048.02	C05	OBJ314	751	4991000	CTL	0.00	2400000	6000000	12000000
FN048.02	C05	OBJ315	827	17810000	CTL	0.00	2400000	6000000	12000000
FN048.02	C05	OBJ316	1044	9775000	CTL	0.00	2400000	6000000	12000000
FN048.02	C05	OBJ317	367	4121000	CTL	0.00	2400000	6000000	12000000
FN048.02	C05	OBJ318	319	3736000	CTL	0.00	2400000	6000000	12000000
FN048.02	C05	OBJ319	363	4112000	CTL	0.00	2400000	6000000	12000000
FN048.02	C05	OBJ320	897	10400000	CTL	0.00	2400000	6000000	12000000
FN048.02	C05	OBJ321	470	4473000	CTL	0.00	2400000	6000000	12000000
FN048.02	C05	OBJ322	618	4672000	CTL	0.00	2400000	6000000	12000000
FN048.02	C05	OBJ323	429	6822000	CTL	0.00	2400000	6000000	12000000
FN048.02	C05	OBJ324	617	4239000	CTL	0.00	2400000	6000000	12000000
FN048.02	C05	OBJ325	615	8799000	CTL	0.00	2400000	6000000	12000000
FN048.02	C05	OBJ326	365	3610000	CTL	0.00	2400000	6000000	12000000
FN048.02	C05	OBJ327	626	9333000	CTL	0.00	2400000	6000000	12000000
FN048.02	C05	OBJ328	330	3463000	CTL	0.00	2400000	6000000	12000000
FN048.02	C05	OBJ329	549	6928000	CTL	0.00	2400000	6000000	12000000
FN048.02	C05	OBJ330	751	9253000	CTL	0.00	2400000	6000000	12000000
FN048.02	C05	OBJ331	377	5250000	CTL	0.00	2400000	6000000	12000000
FN048.02	C05	OBJ332	438	4018000	CTL	0.00	2400000	6000000	12000000
FN048.02	C05	OBJ333	714	6804000	CTL	0.00	2400000	6000000	12000000
FN048.02	C05	OBJ334	402	6235000	CTL	0.00	2400000	6000000	12000000
FN048.02	C05	OBJ335	443	4124000	CTL	0.00	2400000	6000000	12000000
FN048.02	C05	OBJ336	601	7837000	CTL	0.00	2400000	6000000	12000000
FN048.02	C05	OBJ337	816	9329000	CTL	0.00	2400000	6000000	12000000
FN048.02	C05	OBJ338	407	5710000	CTL	0.00	2400000	6000000	12000000
FN048.02	C05	OBJ339	438	4319000	CTL	0.00	2400000	6000000	12000000
FN048.02	C05	OBJ340	696	4850000	CTL	0.00	2400000	6000000	12000000
FN048.02	C05	OBJ341	410	15940000	CTL	0.00	2400000	6000000	12000000
FN048.02	C05	OBJ342	474	4783000	CTL	0.00	2400000	6000000	12000000
FN048.02	C05	OBJ343	334	3955000	CTL	0.00	2400000	6000000	12000000
FN048.02	C05	OBJ344	461	7817000	CTL	0.00	2400000	6000000	12000000
FN048.02	C05	OBJ345	354	4550000	CTL	0.00	2400000	6000000	12000000
FN048.02	C05	OBJ346	710	8896000	CTL	0.00	2400000	6000000	12000000
FN048.02	C05	OBJ347	888	9100000	CTL	0.00	2400000	6000000	12000000
FN048.02	C05	OBJ348	277	3700000	CTL	0.00	2400000	6000000	12000000
FN048.02	C05	OBJ349	82	1373000	CTL	0.00	2400000	6000000	12000000
FN048.02	C05	OBJ350	443	4228000	CTL	0.00	2400000	6000000	12000000
FN048.02	C05	OBJ351	402	7491000	CTL	0.00	2400000	6000000	12000000
FN048.02	C05	OBJ352	667	4947000	CTL	0.00	2400000	6000000	12000000
FN048.02	C05	OBJ353	318	3788000	CTL	0.00	2400000	6000000	12000000
FN048.02	C05	OBJ354	351	4629000	CTL	0.00	2400000	6000000	12000000
FN048.02	C05	OBJ355	747	8900000	CTL	0.00	2400000	6000000	12000000
FN048.02	C05	OBJ356	347	4017000	CTL	0.00	2400000	6000000	12000000
FN048.02	C05	OBJ357	443	6399000	CTL	0.00	2400000	6000000	12000000
FN048.02	C05	OBJ358	605	4993000	CTL	0.00	2400000	6000000	12000000
FN048.02	C05	OBJ359	960	9998000	CTL	0.00	2400000	6000000	12000000
FN048.02	C05	OBJ360	523	3879000	CTL	0.00	2400000	6000000	12000000
FN048.02	C05	OBJ361	597	8136000	CTL	0.00	2400000	6000000	12000000
FN048.02	C05	OBJ362	387	7204000	CTL	0.00	2400000	6000000	12000000
FN048.02	C05	OBJ363	396	2835000	CTL	0.00	2400000	6000000	12000000
FN048.02	C05	OBJ364	463	618400	CTL	0.00	2400000	6000000	12000000
FN048.02	C05	OBJ365	124	1185000	CTL	0.00	2400000	6000000	12000000
FN048.02	C05	OBJ366	110	1323000	CTL	0.00	2400000	6000000	12000000
FN048.02	C05	OBJ367	149	1773000	CTL	0.00	2400000	6000000	12000000
FN048.02	C06	OBJ1	97	247500	CTL	0.00	2400000	6000000	12000000
FN048.02	C06	OBJ2	500	2828000	CTL	0.00	2400000	6000000	12000000
FN048.02	C06	OBJ3	618	3448000	CTL	0.00	2400000	6000000	12000000
FN048.02	C06	OBJ4	308	3085000	CTL	0.00	2400000	6000000	12000000
FN048.02	C06	OBJ5	811	4079000	CTL	0.00	2400000	6000000	12000000
FN048.02	C06	OBJ6	479	3532000	CTL	0.00	2400000	6000000	12000000
FN048.02	C06	OBJ7	301	3145000	CTL	0.00	2400000	6000000	12000000
FN048.02	C06	OBJ8	1052	8351000	CTL	0.00	2400000	6000000	12000000
FN048.02	C06	OBJ9	426	3338000	CTL	0.00	2400000	6000000	12000000
FN048.02	C06	OBJ10	398	3709000	CTL	0.00	2400000	6000000	12000000
FN048.02	C06	OBJ11	374	3653000	CTL	0.00	2400000	6000000	12000000
FN048.02	C06	OBJ12	328	3665000	CTL	0.00	2400000	6000000	12000000
FN048.02	C06	OBJ13	404	3512000	CTL	0.00	2400000	6000000	12000000
FN048.02	C06	OBJ14	412	1637000	CTL	0.00	2400000	6000000	12000000
FN048.02	C06	OBJ15	1139	9992000	CTL	0.00	2400000	6000000	12000000
FN048.02	C06	OBJ16	758	4964000	CTL	0.00	2400000	6000000	12000000
FN048.02	C06	OBJ17	500	6708000	CTL	0.00	2400000	6000000	12000000
FN048.02	C06	OBJ18	787	4945000	CTL	0.00	2400000	6000000	12000000
FN048.02	C06	OBJ19	460	6088000	CTL	0.00	2400000	6000000	12000000
FN048.02	C06	OBJ20	379	3327000	CTL	0.00	2400000	6000000	12000000
FN048.02	C06	OBJ21	634	4084000	CTL	0.00	2400000	6000000	12000000
FN048.02	C06	OBJ22	735	4659000	CTL	0.00	2400000	6000000	12000000
FN048.02	C06	OBJ23	861	4911000	CTL	0.00	2400000	6000000	12000000
FN048.02	C06	OBJ24	835	5041000	CTL	0.00	2400000	6000000	12000000
FN048.02	C06	OBJ25	715	5133000	CTL	0.00	2400000	6000000	12000000
FN048.02	C06	OBJ26	611	4295000	CTL	0.00	2400000	6000000	12000000
FN048.02	C06	OBJ27	688	4487000	CTL	0.00	2400000	6000000	12000000
FN048.02	C06	OBJ28	2032	21210000	CTL	0.00	2400000	6000000	12000000
FN048.02	C06	OBJ29	836	9874000	CTL	0.00	2400000	6000000	12000000
FN048.02	C06	OBJ30	824	5021000	CTL	0.00	2400000	6000000	12000000
FN048.02	C06	OBJ31	712	4809000	CTL	0.00	2400000	6000000	12000000
FN048.02	C06	OBJ32	685	4887000	CTL	0.00	2400000	6000000	12000000
FN048.02	C06	OBJ33	683	6142000	CTL	0.00	2400000	6000000	12000000
FN048.02	C06	OBJ34	419	4326000	CTL	0.00	2400000	6000000	12000000
FN048.02	C06	OBJ35	465	4638000	CTL	0.00	2400000	6000000	12000000
FN048.02	C06	OBJ36	889	9630000	CTL	0.00	2400000	6000000	12000000
FN048.02	C06	OBJ37	166	548000	CTL	0.00	2400000	6000000	12000000
FN048.02	C06	OBJ38	189	501300	CTL	0.00	2400000	6000000	12000000
FN048.02	C06	OBJ39	482	4247000	CTL	0.00	2400000	6000000	12000000
FN048.02	C06	OBJ40	691	4382000	CTL	0.00	2400000	6000000	12000000
FN048.02	C06	OBJ41	560	5142000	CTL	0.00	2400000	6000000	12000000
FN048.02	C06	OBJ42	271	520200	CTL	0.00	2400000	6000000	12000000
FN048.02	C06	OBJ43	580	4460000	CTL	0.00	2400000	6000000	12000000
FN048.02	C06	OBJ44	1060	9660000	CTL	0.00	2400000	6000000	12000000
FN048.02	C06	OBJ45	994	10060000	CTL	0.00	2400000	6000000	12000000
FN048.02	C06	OBJ46	714	4332000	CTL	0.00	2400000	6000000	12000000
FN048.02	C06	OBJ47	342	4094000	CTL	0.00	2400000	6000000	12000000
FN048.02	C06	OBJ48	524	8353000	CTL	0.00	2400000	6000000	12000000
FN048.02	C06	OBJ49	1100	8107000	CTL	0.00	2400000	6000000	12000000
FN048.02	C06	OBJ50	510	3818000	CTL	0.00	2400000	6000000	12000000
FN048.02	C06	OBJ51	385	3255000	CTL	0.00	2400000	6000000	12000000
FN048.02	C06	OBJ52	761	3630000	CTL	0.00	2400000	6000000	12000000
FN048.02	C06	OBJ53	382	3491000	CTL	0.00	2400000	6000000	12000000
FN048.02	C06	OBJ54	529	3275000	CTL	0.00	2400000	6000000	12000000
FN048.02	C06	OBJ55	823	10770000	CTL	0.00	2400000	6000000	12000000
FN048.02	C06	OBJ56	328	3037000	CTL	0.00	2400000	6000000	12000000
FN048.02	C06	OBJ57	718	4119000	CTL	0.00	2400000	6000000	12000000
FN048.02	C06	OBJ58	1155	13060000	CTL	0.00	2400000	6000000	12000000
FN048.02	C06	OBJ59	302	3085000	CTL	0.00	2400000	6000000	12000000
FN048.02	C06	OBJ60	588	3425000	CTL	0.00	2400000	6000000	12000000
FN048.02	C06	OBJ61	512	5616000	CTL	0.00	2400000	6000000	12000000
FN048.02	C06	OBJ62	653	3759000	CTL	0.00	2400000	6000000	12000000
FN048.02	C06	OBJ63	693	4116000	CTL	0.00	2400000	6000000	12000000
FN048.02	C06	OBJ64	1204	15500000	CTL	0.00	2400000	6000000	12000000
FN048.02	C06	OBJ65	285	3016000	CTL	0.00	2400000	6000000	12000000
FN048.02	C06	OBJ66	1277	8131000	CTL	0.00	2400000	6000000	12000000
FN048.02	C06	OBJ67	1167	8042000	CTL	0.00	2400000	6000000	12000000
FN048.02	C06	OBJ68	297	3150000	CTL	0.00	2400000	6000000	12000000
FN048.02	C06	OBJ69	911	13170000	CTL	0.00	2400000	6000000	12000000
FN048.02	C06	OBJ70	700	3970000	CTL	0.00	2400000	6000000	12000000
FN048.02	C06	OBJ71	502	3691000	CTL	0.00	2400000	6000000	12000000
FN048.02	C06	OBJ72	415	3770000	CTL	0.00	2400000	6000000	12000000
FN048.02	C06	OBJ73	880	4244000	CTL	0.00	2400000	6000000	12000000
FN048.02	C06	OBJ74	175	231700	CTL	0.00	2400000	6000000	12000000
FN048.02	C06	OBJ75	583	7275000	CTL	0.00	2400000	6000000	12000000
FN048.02	C06	OBJ76	556	6017000	CTL	0.00	2400000	6000000	12000000
FN048.02	C06	OBJ77	1302	10250000	CTL	0.00	2400000	6000000	12000000
FN048.02	C06	OBJ78	364	5000000	CTL	0.00	2400000	6000000	12000000
FN048.02	C06	OBJ79	351	3478000	CTL	0.00	2400000	6000000	12000000
FN048.02	C06	OBJ80	510	3972000	CTL	0.00	2400000	6000000	12000000
FN048.02	C06	OBJ81	980	8404000	CTL	0.00	2400000	6000000	12000000
FN048.02	C06	OBJ82	1194	10210000	CTL	0.00	2400000	6000000	12000000
FN048.02	C06	OBJ83	394	3574000	CTL	0.00	2400000	6000000	12000000
FN048.02	C06	OBJ84	1341	10040000	CTL	0.00	2400000	6000000	12000000
FN048.02	C06	OBJ85	543	8205000	CTL	0.00	2400000	6000000	12000000
FN048.02	C06	OBJ86	320	3436000	CTL	0.00	2400000	6000000	12000000
FN048.02	C06	OBJ87	921	13660000	CTL	0.00	2400000	6000000	12000000
FN048.02	C06	OBJ88	878	13500000	CTL	0.00	2400000	6000000	12000000
FN048.02	C06	OBJ89	488	5598000	CTL	0.00	2400000	6000000	12000000
FN048.02	C06	OBJ90	503	7300000	CTL	0.00	2400000	6000000	12000000
FN048.02	C06	OBJ91	395	6517000	CTL	0.00	2400000	6000000	12000000
FN048.02	C06	OBJ92	255	3497000	CTL	0.00	2400000	6000000	12000000
FN048.02	C06	OBJ93	463	3951000	CTL	0.00	2400000	6000000	12000000
FN048.02	C06	OBJ94	287	3733000	CTL	0.00	2400000	6000000	12000000
FN048.02	C06	OBJ95	532	4155000	CTL	0.00	2400000	6000000	12000000
FN048.02	C06	OBJ96	714	4107000	CTL	0.00	2400000	6000000	12000000
FN048.02	C06	OBJ97	1391	10480000	CTL	0.00	2400000	6000000	12000000
FN048.02	C06	OBJ98	450	3812000	CTL	0.00	2400000	6000000	12000000
FN048.02	C06	OBJ99	225	600100	CTL	0.00	2400000	6000000	12000000
FN048.02	C06	OBJ100	699	4311000	CTL	0.00	2400000	6000000	12000000
FN048.02	C06	OBJ101	164	283800	CTL	0.00	2400000	6000000	12000000
FN048.02	C06	OBJ102	744	8964000	CTL	0.00	2400000	6000000	12000000
FN048.02	C06	OBJ103	1078	9821000	CTL	0.00	2400000	6000000	12000000
FN048.02	C06	OBJ104	837	5020000	CTL	0.00	2400000	6000000	12000000
FN048.02	C06	OBJ105	470	4035000	CTL	0.00	2400000	6000000	12000000
FN048.02	C06	OBJ106	456	3598000	CTL	0.00	2400000	6000000	12000000
FN048.02	C06	OBJ107	1112	9102000	CTL	0.00	2400000	6000000	12000000
FN048.02	C06	OBJ108	404	3375000	CTL	0.00	2400000	6000000	12000000
FN048.02	C06	OBJ109	460	3659000	CTL	0.00	2400000	6000000	12000000
FN048.02	C06	OBJ110	565	6197000	CTL	0.00	2400000	6000000	12000000
FN048.02	C06	OBJ111	437	3903000	CTL	0.00	2400000	6000000	12000000
FN048.02	C06	OBJ112	423	3957000	CTL	0.00	2400000	6000000	12000000
FN048.02	C06	OBJ113	343	3470000	CTL	0.00	2400000	6000000	12000000
FN048.02	C06	OBJ114	552	3910000	CTL	0.00	2400000	6000000	12000000
FN048.02	C06	OBJ115	597	3907000	CTL	0.00	2400000	6000000	12000000
FN048.02	C06	OBJ116	417	2895000	CTL	0.00	2400000	6000000	12000000
FN048.02	C06	OBJ117	575	3840000	CTL	0.00	2400000	6000000	12000000
FN048.02	C06	OBJ118	348	3027000	CTL	0.00	2400000	6000000	12000000
FN048.02	C06	OBJ119	488	6849000	CTL	0.00	2400000	6000000	12000000
FN048.02	C06	OBJ120	1009	6999000	CTL	0.00	2400000	6000000	12000000
FN048.02	C06	OBJ121	493	4851000	CTL	0.00	2400000	6000000	12000000
FN048.02	C06	OBJ122	492	5971000	CTL	0.00	2400000	6000000	12000000
FN048.02	C06	OBJ123	349	3037000	CTL	0.00	2400000	6000000	12000000
FN048.02	C06	OBJ124	291	3088000	CTL	0.00	2400000	6000000	12000000
FN048.02	C06	OBJ125	768	3620000	CTL	0.00	2400000	6000000	12000000
FN048.02	C06	OBJ126	490	621400	CTL	0.00	2400000	6000000	12000000
FN048.02	C06	OBJ127	569	3254000	CTL	0.00	2400000	6000000	12000000
FN048.02	C06	OBJ128	491	3822000	CTL	0.00	2400000	6000000	12000000
FN048.02	C06	OBJ129	277	336100	CTL	0.00	2400000	6000000	12000000
FN048.02	C06	OBJ130	314	3447000	CTL	0.00	2400000	6000000	12000000
FN048.02	C06	OBJ131	190	6341000	CTL	0.00	2400000	6000000	12000000
FN048.02	C06	OBJ132	413	3545000	CTL	0.00	2400000	6000000	12000000
FN048.02	C06	OBJ133	615	7376000	CTL	0.00	2400000	6000000	12000000
FN048.02	C06	OBJ134	887	8930000	CTL	0.00	2400000	6000000	12000000
FN048.02	C06	OBJ135	878	6843000	CTL	0.00	2400000	6000000	12000000
FN048.02	C06	OBJ136	577	7568000	CTL	0.00	2400000	6000000	12000000
FN048.02	C06	OBJ137	657	4914000	CTL	0.00	2400000	6000000	12000000
FN048.02	C06	OBJ138	1072	9954000	CTL	0.00	2400000	6000000	12000000
FN048.02	C06	OBJ139	533	1041000	CTL	0.00	2400000	6000000	12000000
FN048.02	C06	OBJ140	665	9360000	CTL	0.00	2400000	6000000	12000000
FN048.02	C06	OBJ141	675	4659000	CTL	0.00	2400000	6000000	12000000
FN048.02	C06	OBJ142	182	6375000	CTL	0.00	2400000	6000000	12000000
FN048.02	C06	OBJ143	356	3847000	CTL	0.00	2400000	6000000	12000000
FN048.02	C06	OBJ144	383	4715000	CTL	0.00	2400000	6000000	12000000
FN048.02	C06	OBJ145	806	4725000	CTL	0.00	2400000	6000000	12000000
FN048.02	C06	OBJ146	474	7249000	CTL	0.00	2400000	6000000	12000000
FN048.02	C06	OBJ147	709	4591000	CTL	0.00	2400000	6000000	12000000
FN048.02	C06	OBJ148	697	4401000	CTL	0.00	2400000	6000000	12000000
FN048.02	C06	OBJ149	967	19840000	CTL	0.00	2400000	6000000	12000000
FN048.02	C06	OBJ150	413	4270000	CTL	0.00	2400000	6000000	12000000
FN048.02	C06	OBJ151	747	4522000	CTL	0.00	2400000	6000000	12000000
FN048.02	C06	OBJ152	482	7625000	CTL	0.00	2400000	6000000	12000000
FN048.02	C06	OBJ153	174	1663000	CTL	0.00	2400000	6000000	12000000
FN048.02	C06	OBJ154	682	4684000	CTL	0.00	2400000	6000000	12000000
FN048.02	C06	OBJ155	369	4231000	CTL	0.00	2400000	6000000	12000000
FN048.02	C06	OBJ156	571	4068000	CTL	0.00	2400000	6000000	12000000
FN048.02	C06	OBJ157	648	4281000	CTL	0.00	2400000	6000000	12000000
FN048.02	C06	OBJ158	434	5467000	CTL	0.00	2400000	6000000	12000000
FN048.02	C06	OBJ159	595	7581000	CTL	0.00	2400000	6000000	12000000
FN048.02	C06	OBJ160	760	4590000	CTL	0.00	2400000	6000000	12000000
FN048.02	C06	OBJ161	396	4008000	CTL	0.00	2400000	6000000	12000000
FN048.02	C06	OBJ162	621	4573000	CTL	0.00	2400000	6000000	12000000
FN048.02	C06	OBJ163	276	2305000	CTL	0.00	2400000	6000000	12000000
FN048.02	C06	OBJ164	421	4761000	CTL	0.00	2400000	6000000	12000000
FN048.02	C06	OBJ165	398	5129000	CTL	0.00	2400000	6000000	12000000
FN048.02	C06	OBJ166	545	7976000	CTL	0.00	2400000	6000000	12000000
FN048.02	C06	OBJ167	404	4649000	CTL	0.00	2400000	6000000	12000000
FN048.02	C06	OBJ168	423	5357000	CTL	0.00	2400000	6000000	12000000
FN048.02	C06	OBJ169	883	9138000	CTL	0.00	2400000	6000000	12000000
FN048.02	C06	OBJ170	432	6559000	CTL	0.00	2400000	6000000	12000000
FN048.02	C06	OBJ171	814	15510000	CTL	0.00	2400000	6000000	12000000
FN048.02	C06	OBJ172	409	6203000	CTL	0.00	2400000	6000000	12000000
FN048.02	C06	OBJ173	872	4479000	CTL	0.00	2400000	6000000	12000000
FN048.02	C06	OBJ174	223	3315000	CTL	0.00	2400000	6000000	12000000
FN048.02	C06	OBJ175	215	3303000	CTL	0.00	2400000	6000000	12000000
FN048.02	C06	OBJ176	996	10230000	CTL	0.00	2400000	6000000	12000000
FN048.02	C06	OBJ177	1037	5385000	CTL	0.00	2400000	6000000	12000000
FN048.02	C06	OBJ178	1702	10710000	CTL	0.00	2400000	6000000	12000000
FN048.02	C06	OBJ179	1319	11060000	CTL	0.00	2400000	6000000	12000000
FN048.02	C06	OBJ180	602	5022000	CTL	0.00	2400000	6000000	12000000
FN048.02	C06	OBJ181	861	8464000	CTL	0.00	2400000	6000000	12000000
FN048.02	C06	OBJ182	410	3923000	CTL	0.00	2400000	6000000	12000000
FN048.02	C06	OBJ183	330	3333000	CTL	0.00	2400000	6000000	12000000
FN048.02	C06	OBJ184	1086	8059000	CTL	0.00	2400000	6000000	12000000
FN048.02	C06	OBJ185	402	3386000	CTL	0.00	2400000	6000000	12000000
FN048.02	C06	OBJ186	355	3037000	CTL	0.00	2400000	6000000	12000000
FN048.02	C06	OBJ187	640	3829000	CTL	0.00	2400000	6000000	12000000
FN048.02	C06	OBJ188	375	4416000	CTL	0.00	2400000	6000000	12000000
FN048.02	C06	OBJ189	293	2872000	CTL	0.00	2400000	6000000	12000000
FN048.02	C06	OBJ190	803	3914000	CTL	0.00	2400000	6000000	12000000
FN048.02	C06	OBJ191	576	3746000	CTL	0.00	2400000	6000000	12000000
FN048.02	C06	OBJ192	851	8473000	CTL	0.00	2400000	6000000	12000000
FN048.02	C06	OBJ193	571	3398000	CTL	0.00	2400000	6000000	12000000
FN048.02	C06	OBJ194	303	2795000	CTL	0.00	2400000	6000000	12000000
FN048.02	C06	OBJ195	401	3252000	CTL	0.00	2400000	6000000	12000000
FN048.02	C06	OBJ196	328	3392000	CTL	0.00	2400000	6000000	12000000
FN048.02	C06	OBJ197	435	3590000	CTL	0.00	2400000	6000000	12000000
FN048.02	C06	OBJ198	410	3376000	CTL	0.00	2400000	6000000	12000000
FN048.02	C06	OBJ199	330	3311000	CTL	0.00	2400000	6000000	12000000
FN048.02	C06	OBJ200	564	4485000	CTL	0.00	2400000	6000000	12000000
FN048.02	C06	OBJ201	606	3880000	CTL	0.00	2400000	6000000	12000000
FN048.02	C06	OBJ202	266	2780000	CTL	0.00	2400000	6000000	12000000
FN048.02	C06	OBJ203	367	3228000	CTL	0.00	2400000	6000000	12000000
FN048.02	C06	OBJ204	339	3106000	CTL	0.00	2400000	6000000	12000000
FN048.02	C06	OBJ205	363	3344000	CTL	0.00	2400000	6000000	12000000
FN048.02	C06	OBJ206	719	4791000	CTL	0.00	2400000	6000000	12000000
FN048.02	C06	OBJ207	304	3293000	CTL	0.00	2400000	6000000	12000000
FN048.02	C06	OBJ208	4423	72700000	CTL	0.00	2400000	6000000	12000000
FN048.02	C06	OBJ209	286	3392000	CTL	0.00	2400000	6000000	12000000
FN048.02	C06	OBJ210	285	3301000	CTL	0.00	2400000	6000000	12000000
FN048.02	C06	OBJ211	365	3641000	CTL	0.00	2400000	6000000	12000000
FN048.02	C06	OBJ212	591	4338000	CTL	0.00	2400000	6000000	12000000
FN048.02	C06	OBJ213	371	3289000	CTL	0.00	2400000	6000000	12000000
FN048.02	C06	OBJ214	363	3349000	CTL	0.00	2400000	6000000	12000000
FN048.02	C06	OBJ215	361	3696000	CTL	0.00	2400000	6000000	12000000
FN048.02	C06	OBJ216	1157	10140000	CTL	0.00	2400000	6000000	12000000
FN048.02	C06	OBJ217	387	3830000	CTL	0.00	2400000	6000000	12000000
FN048.02	C06	OBJ218	319	3452000	CTL	0.00	2400000	6000000	12000000
FN048.02	C06	OBJ219	501	6642000	CTL	0.00	2400000	6000000	12000000
FN048.02	C06	OBJ220	346	751100	CTL	0.00	2400000	6000000	12000000
FN048.02	C06	OBJ221	998	9305000	CTL	0.00	2400000	6000000	12000000
FN048.02	C06	OBJ222	264	3195000	CTL	0.00	2400000	6000000	12000000
FN048.02	C06	OBJ223	289	3351000	CTL	0.00	2400000	6000000	12000000
FN048.02	C06	OBJ224	375	5575000	CTL	0.00	2400000	6000000	12000000
FN048.02	C06	OBJ225	538	3951000	CTL	0.00	2400000	6000000	12000000
FN048.02	C06	OBJ226	366	3882000	CTL	0.00	2400000	6000000	12000000
FN048.02	C06	OBJ227	364	3731000	CTL	0.00	2400000	6000000	12000000
FN048.02	C06	OBJ228	743	8673000	CTL	0.00	2400000	6000000	12000000
FN048.02	C06	OBJ229	276	3521000	CTL	0.00	2400000	6000000	12000000
FN048.02	C06	OBJ230	82	856300	CTL	0.00	2400000	6000000	12000000
FN048.02	C06	OBJ231	694	4886000	CTL	0.00	2400000	6000000	12000000
FN048.02	C06	OBJ232	455	5887000	CTL	0.00	2400000	6000000	12000000
FN048.02	C06	OBJ233	646	8198000	CTL	0.00	2400000	6000000	12000000
FN048.02	C06	OBJ234	618	4977000	CTL	0.00	2400000	6000000	12000000
FN048.02	C06	OBJ235	703	8500000	CTL	0.00	2400000	6000000	12000000
FN048.02	C06	OBJ236	776	9733000	CTL	0.00	2400000	6000000	12000000
FN048.02	C06	OBJ237	320	3573000	CTL	0.00	2400000	6000000	12000000
FN048.02	C06	OBJ238	347	3920000	CTL	0.00	2400000	6000000	12000000
FN048.02	C06	OBJ239	781	8651000	CTL	0.00	2400000	6000000	12000000
FN048.02	C06	OBJ240	440	7950000	CTL	0.00	2400000	6000000	12000000
FN048.02	C06	OBJ241	404	6679000	CTL	0.00	2400000	6000000	12000000
FN048.02	C06	OBJ242	222	3262000	CTL	0.00	2400000	6000000	12000000
FN048.02	C06	OBJ243	316	3465000	CTL	0.00	2400000	6000000	12000000
FN048.02	C06	OBJ244	1033	7552000	CTL	0.00	2400000	6000000	12000000
FN048.02	C06	OBJ245	606	4756000	CTL	0.00	2400000	6000000	12000000
FN048.02	C06	OBJ246	379	4132000	CTL	0.00	2400000	6000000	12000000
FN048.02	C06	OBJ247	537	4219000	CTL	0.00	2400000	6000000	12000000
FN048.02	C06	OBJ248	371	4580000	CTL	0.00	2400000	6000000	12000000
FN048.02	C06	OBJ249	667	5642000	CTL	0.00	2400000	6000000	12000000
FN048.02	C06	OBJ250	723	9454000	CTL	0.00	2400000	6000000	12000000
FN048.02	C06	OBJ251	483	4360000	CTL	0.00	2400000	6000000	12000000
FN048.02	C06	OBJ252	466	4352000	CTL	0.00	2400000	6000000	12000000
FN048.02	C06	OBJ253	824	11440000	CTL	0.00	2400000	6000000	12000000
FN048.02	C06	OBJ254	558	4393000	CTL	0.00	2400000	6000000	12000000
FN048.02	C06	OBJ255	334	3827000	CTL	0.00	2400000	6000000	12000000
FN048.02	C06	OBJ256	357	4253000	CTL	0.00	2400000	6000000	12000000
FN048.02	C06	OBJ257	195	1220000	CTL	0.00	2400000	6000000	12000000
FN048.02	C06	OBJ258	655	4941000	CTL	0.00	2400000	6000000	12000000
FN048.02	C06	OBJ259	495	6917000	CTL	0.00	2400000	6000000	12000000
FN048.02	C06	OBJ260	499	8865000	CTL	0.00	2400000	6000000	12000000
FN048.02	C06	OBJ261	901	9480000	CTL	0.00	2400000	6000000	12000000
FN048.02	C06	OBJ262	550	4812000	CTL	0.00	2400000	6000000	12000000
FN048.02	C06	OBJ263	411	7396000	CTL	0.00	2400000	6000000	12000000
FN048.02	C06	OBJ264	624	6829000	CTL	0.00	2400000	6000000	12000000
FN048.02	C06	OBJ265	343	2865000	CTL	0.00	2400000	6000000	12000000
FN048.02	C06	OBJ266	394	3623000	CTL	0.00	2400000	6000000	12000000
FN048.02	C06	OBJ267	337	3102000	CTL	0.00	2400000	6000000	12000000
FN048.02	C06	OBJ268	684	7347000	CTL	0.00	2400000	6000000	12000000
FN048.02	C06	OBJ269	523	3477000	CTL	0.00	2400000	6000000	12000000
FN048.02	C06	OBJ270	338	3158000	CTL	0.00	2400000	6000000	12000000
FN048.02	C06	OBJ271	718	3735000	CTL	0.00	2400000	6000000	12000000
FN048.02	C06	OBJ272	625	3704000	CTL	0.00	2400000	6000000	12000000
FN048.02	C06	OBJ273	616	6298000	CTL	0.00	2400000	6000000	12000000
FN048.02	C06	OBJ274	498	2950000	CTL	0.00	2400000	6000000	12000000
FN048.02	C06	OBJ275	691	3900000	CTL	0.00	2400000	6000000	12000000
FN048.02	C06	OBJ276	748	15140000	CTL	0.00	2400000	6000000	12000000
FN048.02	C06	OBJ277	590	3667000	CTL	0.00	2400000	6000000	12000000
FN048.02	C06	OBJ278	739	8357000	CTL	0.00	2400000	6000000	12000000
FN048.02	C06	OBJ279	967	7693000	CTL	0.00	2400000	6000000	12000000
FN048.02	C06	OBJ280	653	7776000	CTL	0.00	2400000	6000000	12000000
FN048.02	C06	OBJ281	369	3330000	CTL	0.00	2400000	6000000	12000000
FN048.02	C06	OBJ282	755	8088000	CTL	0.00	2400000	6000000	12000000
FN048.02	C06	OBJ283	488	6659000	CTL	0.00	2400000	6000000	12000000
FN048.02	C06	OBJ284	513	7008000	CTL	0.00	2400000	6000000	12000000
FN048.02	C06	OBJ285	302	2886000	CTL	0.00	2400000	6000000	12000000
FN048.02	C06	OBJ286	361	3419000	CTL	0.00	2400000	6000000	12000000
FN048.02	C06	OBJ287	1120	15060000	CTL	0.00	2400000	6000000	12000000
FN048.02	C06	OBJ288	1040	8893000	CTL	0.00	2400000	6000000	12000000
FN048.02	C06	OBJ289	471	5132000	CTL	0.00	2400000	6000000	12000000
FN048.02	C06	OBJ290	801	15550000	CTL	0.00	2400000	6000000	12000000
FN048.02	C06	OBJ291	451	6761000	CTL	0.00	2400000	6000000	12000000
FN048.02	C06	OBJ292	414	7254000	CTL	0.00	2400000	6000000	12000000
FN048.02	C06	OBJ293	589	6048000	CTL	0.00	2400000	6000000	12000000
FN048.02	C06	OBJ294	317	3539000	CTL	0.00	2400000	6000000	12000000
FN048.02	C06	OBJ295	316	3099000	CTL	0.00	2400000	6000000	12000000
FN048.02	C06	OBJ296	485	3679000	CTL	0.00	2400000	6000000	12000000
FN048.02	C06	OBJ297	500	6022000	CTL	0.00	2400000	6000000	12000000
FN048.02	C06	OBJ298	379	3655000	CTL	0.00	2400000	6000000	12000000
FN048.02	C06	OBJ299	380	3083000	CTL	0.00	2400000	6000000	12000000
FN048.02	C06	OBJ300	363	3083000	CTL	0.00	2400000	6000000	12000000
FN048.02	C06	OBJ301	485	7672000	CTL	0.00	2400000	6000000	12000000
FN048.02	C06	OBJ302	1023	9162000	CTL	0.00	2400000	6000000	12000000
FN048.02	C06	OBJ303	377	3776000	CTL	0.00	2400000	6000000	12000000
FN048.02	C06	OBJ304	594	4367000	CTL	0.00	2400000	6000000	12000000
FN048.02	C06	OBJ305	391	3463000	CTL	0.00	2400000	6000000	12000000
FN048.02	C06	OBJ306	325	3692000	CTL	0.00	2400000	6000000	12000000
FN048.02	C06	OBJ307	579	7970000	CTL	0.00	2400000	6000000	12000000
FN048.02	C06	OBJ308	604	4398000	CTL	0.00	2400000	6000000	12000000
FN048.02	C06	OBJ309	395	3957000	CTL	0.00	2400000	6000000	12000000
FN048.02	C06	OBJ310	348	3528000	CTL	0.00	2400000	6000000	12000000
FN048.02	C06	OBJ311	318	3073000	CTL	0.00	2400000	6000000	12000000
FN048.02	C06	OBJ312	1210	17470000	CTL	0.00	2400000	6000000	12000000
FN048.02	C06	OBJ313	450	4107000	CTL	0.00	2400000	6000000	12000000
FN048.02	C06	OBJ314	565	7231000	CTL	0.00	2400000	6000000	12000000
FN048.02	C06	OBJ315	375	3220000	CTL	0.00	2400000	6000000	12000000
FN048.02	C06	OBJ316	346	3436000	CTL	0.00	2400000	6000000	12000000
FN048.02	C06	OBJ317	671	4886000	CTL	0.00	2400000	6000000	12000000
FN048.02	C06	OBJ318	1152	10050000	CTL	0.00	2400000	6000000	12000000
FN048.02	C06	OBJ319	276	3625000	CTL	0.00	2400000	6000000	12000000
FN048.02	C06	OBJ320	613	4566000	CTL	0.00	2400000	6000000	12000000
FN048.02	C06	OBJ321	1523	10420000	CTL	0.00	2400000	6000000	12000000
FN048.02	C06	OBJ322	680	9813000	CTL	0.00	2400000	6000000	12000000
FN048.02	C06	OBJ323	381	3982000	CTL	0.00	2400000	6000000	12000000
FN048.02	C06	OBJ324	439	4390000	CTL	0.00	2400000	6000000	12000000
FN048.02	C06	OBJ325	85	537000	CTL	0.00	2400000	6000000	12000000
FN048.02	C06	OBJ326	827	8884000	CTL	0.00	2400000	6000000	12000000
FN048.02	C06	OBJ327	1166	5844000	CTL	0.00	2400000	6000000	12000000
FN048.02	C06	OBJ328	337	4826000	CTL	0.00	2400000	6000000	12000000
FN048.02	C06	OBJ329	1175	10220000	CTL	0.00	2400000	6000000	12000000
FN048.02	C06	OBJ330	343	3427000	CTL	0.00	2400000	6000000	12000000
FN048.02	C06	OBJ331	409	3795000	CTL	0.00	2400000	6000000	12000000
FN048.02	C06	OBJ332	530	4291000	CTL	0.00	2400000	6000000	12000000
FN048.02	C06	OBJ333	274	3962000	CTL	0.00	2400000	6000000	12000000
FN048.02	C06	OBJ334	426	3841000	CTL	0.00	2400000	6000000	12000000
FN048.02	C06	OBJ335	287	3470000	CTL	0.00	2400000	6000000	12000000
FN048.02	C06	OBJ336	282	3842000	CTL	0.00	2400000	6000000	12000000
FN048.02	C06	OBJ337	329	3671000	CTL	0.00	2400000	6000000	12000000
FN048.02	C06	OBJ338	369	3750000	CTL	0.00	2400000	6000000	12000000
FN048.02	C06	OBJ339	349	3677000	CTL	0.00	2400000	6000000	12000000
FN048.02	C06	OBJ340	452	4175000	CTL	0.00	2400000	6000000	12000000
FN048.02	C06	OBJ341	342	3606000	CTL	0.00	2400000	6000000	12000000
FN048.02	C06	OBJ342	458	6899000	CTL	0.00	2400000	6000000	12000000
FN048.02	C06	OBJ343	469	4384000	CTL	0.00	2400000	6000000	12000000
FN048.02	C06	OBJ344	453	3996000	CTL	0.00	2400000	6000000	12000000
FN048.02	C06	OBJ345	502	7756000	CTL	0.00	2400000	6000000	12000000
FN048.02	C06	OBJ346	632	4279000	CTL	0.00	2400000	6000000	12000000
FN048.02	C06	OBJ347	334	3973000	CTL	0.00	2400000	6000000	12000000
FN048.02	C06	OBJ348	369	3809000	CTL	0.00	2400000	6000000	12000000
FN048.02	C06	OBJ349	314	4130000	CTL	0.00	2400000	6000000	12000000
FN048.02	C06	OBJ350	580	5719000	CTL	0.00	2400000	6000000	12000000
FN048.02	C06	OBJ351	1218	9498000	CTL	0.00	2400000	6000000	12000000
FN048.02	C06	OBJ352	384	4942000	CTL	0.00	2400000	6000000	12000000
FN048.02	C06	OBJ353	715	9316000	CTL	0.00	2400000	6000000	12000000
FN048.02	C06	OBJ354	391	5644000	CTL	0.00	2400000	6000000	12000000
FN048.02	C06	OBJ355	1213	11530000	CTL	0.00	2400000	6000000	12000000
FN048.02	C06	OBJ356	1305	19580000	CTL	0.00	2400000	6000000	12000000
FN048.02	C06	OBJ357	575	4743000	CTL	0.00	2400000	6000000	12000000
FN048.02	C06	OBJ358	464	6512000	CTL	0.00	2400000	6000000	12000000
FN048.02	C06	OBJ359	691	4924000	CTL	0.00	2400000	6000000	12000000
FN048.02	C06	OBJ360	332	3893000	CTL	0.00	2400000	6000000	12000000
FN048.02	C06	OBJ361	446	4047000	CTL	0.00	2400000	6000000	12000000
FN048.02	C06	OBJ362	357	4252000	CTL	0.00	2400000	6000000	12000000
FN048.02	C06	OBJ363	587	5134000	CTL	0.00	2400000	6000000	12000000
FN048.02	C06	OBJ364	350	4119000	CTL	0.00	2400000	6000000	12000000
FN048.02	C06	OBJ365	354	3878000	CTL	0.00	2400000	6000000	12000000
FN048.02	C06	OBJ366	1279	10090000	CTL	0.00	2400000	6000000	12000000
FN048.02	C06	OBJ367	655	4853000	CTL	0.00	2400000	6000000	12000000
FN048.02	C06	OBJ368	307	3761000	CTL	0.00	2400000	6000000	12000000
FN048.02	C06	OBJ369	342	3917000	CTL	0.00	2400000	6000000	12000000
FN048.02	C06	OBJ370	418	6600000	CTL	0.00	2400000	6000000	12000000
FN048.02	C06	OBJ371	679	4746000	CTL	0.00	2400000	6000000	12000000
FN048.02	C06	OBJ372	1255	9631000	CTL	0.00	2400000	6000000	12000000
FN048.02	C06	OBJ373	332	3554000	CTL	0.00	2400000	6000000	12000000
FN048.02	C06	OBJ374	731	8282000	CTL	0.00	2400000	6000000	12000000
FN048.02	C06	OBJ375	524	4660000	CTL	0.00	2400000	6000000	12000000
FN048.02	C06	OBJ376	388	3621000	CTL	0.00	2400000	6000000	12000000
FN048.02	C06	OBJ377	399	6678000	CTL	0.00	2400000	6000000	12000000
FN048.02	C06	OBJ378	426	4543000	CTL	0.00	2400000	6000000	12000000
FN048.02	C06	OBJ379	285	3402000	CTL	0.00	2400000	6000000	12000000
FN048.02	C06	OBJ380	324	3678000	CTL	0.00	2400000	6000000	12000000
FN048.02	C06	OBJ381	371	3634000	CTL	0.00	2400000	6000000	12000000
FN048.02	C06	OBJ382	669	4892000	CTL	0.00	2400000	6000000	12000000
FN048.02	C06	OBJ383	609	4852000	CTL	0.00	2400000	6000000	12000000
FN048.02	C06	OBJ384	368	3984000	CTL	0.00	2400000	6000000	12000000
FN048.02	C06	OBJ385	303	3933000	CTL	0.00	2400000	6000000	12000000
FN048.02	C06	OBJ386	279	3765000	CTL	0.00	2400000	6000000	12000000
FN048.02	C06	OBJ387	296	3894000	CTL	0.00	2400000	6000000	12000000
FN048.02	C06	OBJ388	571	7335000	CTL	0.00	2400000	6000000	12000000
FN048.02	C06	OBJ389	622	4815000	CTL	0.00	2400000	6000000	12000000
FN048.02	C06	OBJ390	392	7194000	CTL	0.00	2400000	6000000	12000000
FN048.02	C06	OBJ391	346	3838000	CTL	0.00	2400000	6000000	12000000
FN048.02	C06	OBJ392	770	8905000	CTL	0.00	2400000	6000000	12000000
FN048.02	C06	OBJ393	394	3651000	CTL	0.00	2400000	6000000	12000000
FN048.02	C06	OBJ394	610	4584000	CTL	0.00	2400000	6000000	12000000
FN048.02	C06	OBJ395	985	9961000	CTL	0.00	2400000	6000000	12000000
FN048.02	C06	OBJ396	279	3920000	CTL	0.00	2400000	6000000	12000000
FN048.02	C06	OBJ397	619	8355000	CTL	0.00	2400000	6000000	12000000
FN048.02	C06	OBJ398	327	3500000	CTL	0.00	2400000	6000000	12000000
FN048.02	C06	OBJ399	616	4851000	CTL	0.00	2400000	6000000	12000000
FN048.02	C06	OBJ400	695	4904000	CTL	0.00	2400000	6000000	12000000
FN048.02	C06	OBJ401	245	3990000	CTL	0.00	2400000	6000000	12000000
FN048.02	C06	OBJ402	404	5052000	CTL	0.00	2400000	6000000	12000000
FN048.02	C06	OBJ403	395	6566000	CTL	0.00	2400000	6000000	12000000
FN048.02	C06	OBJ404	315	3915000	CTL	0.00	2400000	6000000	12000000
FN048.02	C06	OBJ405	526	4834000	CTL	0.00	2400000	6000000	12000000
FN048.02	C06	OBJ406	241	3777000	CTL	0.00	2400000	6000000	12000000
FN048.02	C06	OBJ407	811	10170000	CTL	0.00	2400000	6000000	12000000
FN048.02	C06	OBJ408	339	3930000	CTL	0.00	2400000	6000000	12000000
FN048.02	C06	OBJ409	810	4914000	CTL	0.00	2400000	6000000	12000000
FN048.02	C06	OBJ410	1057	10780000	CTL	0.00	2400000	6000000	12000000
FN048.02	C06	OBJ411	358	4313000	CTL	0.00	2400000	6000000	12000000
FN048.02	C06	OBJ412	262	3837000	CTL	0.00	2400000	6000000	12000000
FN048.02	C06	OBJ413	361	4240000	CTL	0.00	2400000	6000000	12000000
FN048.02	C06	OBJ414	434	4480000	CTL	0.00	2400000	6000000	12000000
FN048.02	C06	OBJ415	266	3938000	CTL	0.00	2400000	6000000	12000000
FN048.02	C06	OBJ416	85	383400	CTL	0.00	2400000	6000000	12000000
FN048.02	C06	OBJ417	125	458400	CTL	0.00	2400000	6000000	12000000
FN048.02	C06	OBJ418	103	357000	CTL	0.00	2400000	6000000	12000000
FN048.02	C06	OBJ419	146	733400	CTL	0.00	2400000	6000000	12000000
FN048.02	C06	OBJ420	138	2636000	CTL	0.00	2400000	6000000	12000000
FN048.02	C06	OBJ421	303	4218000	CTL	0.00	2400000	6000000	12000000
FN048.02	C06	OBJ422	154	1303000	CTL	0.00	2400000	6000000	12000000
FN048.02	C06	OBJ423	100	785900	CTL	0.00	2400000	6000000	12000000
FN048.02	C06	OBJ424	115	1338000	CTL	0.00	2400000	6000000	12000000
FN048.02	C06	OBJ425	63	358700	CTL	0.00	2400000	6000000	12000000
FN048.02	C07	OBJ1	600	4939000	CTL	0.11	2400000	6000000	12000000
FN048.02	C07	OBJ2	471	5601000	CTL	0.11	2400000	6000000	12000000
FN048.02	C07	OBJ3	612	4155000	CTL	0.11	2400000	6000000	12000000
FN048.02	C07	OBJ4	876	4080000	CTL	0.11	2400000	6000000	12000000
FN048.02	C07	OBJ5	591	4169000	CTL	0.11	2400000	6000000	12000000
FN048.02	C07	OBJ6	194	6067000	CTL	0.11	2400000	6000000	12000000
FN048.02	C07	OBJ7	446	3643000	CTL	0.11	2400000	6000000	12000000
FN048.02	C07	OBJ8	288	3101000	CTL	0.11	2400000	6000000	12000000
FN048.02	C07	OBJ9	986	8505000	CTL	0.11	2400000	6000000	12000000
FN048.02	C07	OBJ10	411	3544000	CTL	0.11	2400000	6000000	12000000
FN048.02	C07	OBJ11	646	2308000	CTL	0.11	2400000	6000000	12000000
FN048.02	C07	OBJ12	802	4299000	CTL	0.11	2400000	6000000	12000000
FN048.02	C07	OBJ13	874	6942000	CTL	0.11	2400000	6000000	12000000
FN048.02	C07	OBJ14	1351	9354000	CTL	0.11	2400000	6000000	12000000
FN048.02	C07	OBJ15	377	3490000	CTL	0.11	2400000	6000000	12000000
FN048.02	C07	OBJ16	554	7849000	CTL	0.11	2400000	6000000	12000000
FN048.02	C07	OBJ17	533	3861000	CTL	0.11	2400000	6000000	12000000
FN048.02	C07	OBJ18	692	4252000	CTL	0.11	2400000	6000000	12000000
FN048.02	C07	OBJ19	797	15230000	CTL	0.11	2400000	6000000	12000000
FN048.02	C07	OBJ20	643	4406000	CTL	0.11	2400000	6000000	12000000
FN048.02	C07	OBJ21	711	11870000	CTL	0.11	2400000	6000000	12000000
FN048.02	C07	OBJ22	1197	10110000	CTL	0.11	2400000	6000000	12000000
FN048.02	C07	OBJ23	642	910400	CTL	0.11	2400000	6000000	12000000
FN048.02	C07	OBJ24	834	4072000	CTL	0.11	2400000	6000000	12000000
FN048.02	C07	OBJ25	637	9041000	CTL	0.11	2400000	6000000	12000000
FN048.02	C07	OBJ26	1292	10820000	CTL	0.11	2400000	6000000	12000000
FN048.02	C07	OBJ27	619	4299000	CTL	0.11	2400000	6000000	12000000
FN048.02	C07	OBJ28	582	4187000	CTL	0.11	2400000	6000000	12000000
FN048.02	C07	OBJ29	789	4943000	CTL	0.11	2400000	6000000	12000000
FN048.02	C07	OBJ30	559	4197000	CTL	0.11	2400000	6000000	12000000
FN048.02	C07	OBJ31	664	4345000	CTL	0.11	2400000	6000000	12000000
FN048.02	C07	OBJ32	149	248000	CTL	0.11	2400000	6000000	12000000
FN048.02	C07	OBJ33	435	4369000	CTL	0.11	2400000	6000000	12000000
FN048.02	C07	OBJ34	420	4055000	CTL	0.11	2400000	6000000	12000000
FN048.02	C07	OBJ35	576	4114000	CTL	0.11	2400000	6000000	12000000
FN048.02	C07	OBJ36	538	4148000	CTL	0.11	2400000	6000000	12000000
FN048.02	C07	OBJ37	623	4985000	CTL	0.11	2400000	6000000	12000000
FN048.02	C07	OBJ38	489	5022000	CTL	0.11	2400000	6000000	12000000
FN048.02	C07	OBJ39	499	5961000	CTL	0.11	2400000	6000000	12000000
FN048.02	C07	OBJ40	536	5740000	CTL	0.11	2400000	6000000	12000000
FN048.02	C07	OBJ41	577	7841000	CTL	0.11	2400000	6000000	12000000
FN048.02	C07	OBJ42	158	901600	CTL	0.11	2400000	6000000	12000000
FN048.02	C07	OBJ43	750	4657000	CTL	0.11	2400000	6000000	12000000
FN048.02	C07	OBJ44	582	4315000	CTL	0.11	2400000	6000000	12000000
FN048.02	C07	OBJ45	462	3929000	CTL	0.11	2400000	6000000	12000000
FN048.02	C07	OBJ46	619	4345000	CTL	0.11	2400000	6000000	12000000
FN048.02	C07	OBJ47	986	9381000	CTL	0.11	2400000	6000000	12000000
FN048.02	C07	OBJ48	584	3958000	CTL	0.11	2400000	6000000	12000000
FN048.02	C07	OBJ49	818	5017000	CTL	0.11	2400000	6000000	12000000
FN048.02	C07	OBJ50	1346	9885000	CTL	0.11	2400000	6000000	12000000
FN048.02	C07	OBJ51	851	6909000	CTL	0.11	2400000	6000000	12000000
FN048.02	C07	OBJ52	1136	7445000	CTL	0.11	2400000	6000000	12000000
FN048.02	C07	OBJ53	1441	7759000	CTL	0.11	2400000	6000000	12000000
FN048.02	C07	OBJ54	433	4004000	CTL	0.11	2400000	6000000	12000000
FN048.02	C07	OBJ55	470	3987000	CTL	0.11	2400000	6000000	12000000
FN048.02	C07	OBJ56	583	3500000	CTL	0.11	2400000	6000000	12000000
FN048.02	C07	OBJ57	477	4134000	CTL	0.11	2400000	6000000	12000000
FN048.02	C07	OBJ58	1978	15930000	CTL	0.11	2400000	6000000	12000000
FN048.02	C07	OBJ59	974	8092000	CTL	0.11	2400000	6000000	12000000
FN048.02	C07	OBJ60	665	3984000	CTL	0.11	2400000	6000000	12000000
FN048.02	C07	OBJ61	443	3691000	CTL	0.11	2400000	6000000	12000000
FN048.02	C07	OBJ62	502	4145000	CTL	0.11	2400000	6000000	12000000
FN048.02	C07	OBJ63	748	4586000	CTL	0.11	2400000	6000000	12000000
FN048.02	C07	OBJ64	309	3293000	CTL	0.11	2400000	6000000	12000000
FN048.02	C07	OBJ65	671	4063000	CTL	0.11	2400000	6000000	12000000
FN048.02	C07	OBJ66	578	4280000	CTL	0.11	2400000	6000000	12000000
FN048.02	C07	OBJ67	555	7080000	CTL	0.11	2400000	6000000	12000000
FN048.02	C07	OBJ68	697	7243000	CTL	0.11	2400000	6000000	12000000
FN048.02	C07	OBJ69	250	3233000	CTL	0.11	2400000	6000000	12000000
FN048.02	C07	OBJ70	622	6629000	CTL	0.11	2400000	6000000	12000000
FN048.02	C07	OBJ71	572	2307000	CTL	0.11	2400000	6000000	12000000
FN048.02	C07	OBJ72	336	3696000	CTL	0.11	2400000	6000000	12000000
FN048.02	C07	OBJ73	506	5751000	CTL	0.11	2400000	6000000	12000000
FN048.02	C07	OBJ74	379	3626000	CTL	0.11	2400000	6000000	12000000
FN048.02	C07	OBJ75	392	3724000	CTL	0.11	2400000	6000000	12000000
FN048.02	C07	OBJ76	399	4043000	CTL	0.11	2400000	6000000	12000000
FN048.02	C07	OBJ77	306	3441000	CTL	0.11	2400000	6000000	12000000
FN048.02	C07	OBJ78	357	3373000	CTL	0.11	2400000	6000000	12000000
FN048.02	C07	OBJ79	403	3754000	CTL	0.11	2400000	6000000	12000000
FN048.02	C07	OBJ80	486	3777000	CTL	0.11	2400000	6000000	12000000
FN048.02	C07	OBJ81	549	5882000	CTL	0.11	2400000	6000000	12000000
FN048.02	C07	OBJ82	1155	10130000	CTL	0.11	2400000	6000000	12000000
FN048.02	C07	OBJ83	377	3487000	CTL	0.11	2400000	6000000	12000000
FN048.02	C07	OBJ84	487	8319000	CTL	0.11	2400000	6000000	12000000
FN048.02	C07	OBJ85	481	5307000	CTL	0.11	2400000	6000000	12000000
FN048.02	C07	OBJ86	1555	20950000	CTL	0.11	2400000	6000000	12000000
FN048.02	C07	OBJ87	370	3398000	CTL	0.11	2400000	6000000	12000000
FN048.02	C07	OBJ88	549	7466000	CTL	0.11	2400000	6000000	12000000
FN048.02	C07	OBJ89	688	5511000	CTL	0.11	2400000	6000000	12000000
FN048.02	C07	OBJ90	315	3452000	CTL	0.11	2400000	6000000	12000000
FN048.02	C07	OBJ91	1291	16740000	CTL	0.11	2400000	6000000	12000000
FN048.02	C07	OBJ92	493	5599000	CTL	0.11	2400000	6000000	12000000
FN048.02	C07	OBJ93	605	3979000	CTL	0.11	2400000	6000000	12000000
FN048.02	C07	OBJ94	1017	8951000	CTL	0.11	2400000	6000000	12000000
FN048.02	C07	OBJ95	353	3902000	CTL	0.11	2400000	6000000	12000000
FN048.02	C07	OBJ96	412	4198000	CTL	0.11	2400000	6000000	12000000
FN048.02	C07	OBJ97	472	8036000	CTL	0.11	2400000	6000000	12000000
FN048.02	C07	OBJ98	514	4473000	CTL	0.11	2400000	6000000	12000000
FN048.02	C07	OBJ99	309	3502000	CTL	0.11	2400000	6000000	12000000
FN048.02	C07	OBJ100	611	6314000	CTL	0.11	2400000	6000000	12000000
FN048.02	C07	OBJ101	388	4190000	CTL	0.11	2400000	6000000	12000000
FN048.02	C07	OBJ102	1250	9519000	CTL	0.11	2400000	6000000	12000000
FN048.02	C07	OBJ103	570	3870000	CTL	0.11	2400000	6000000	12000000
FN048.02	C07	OBJ104	626	3719000	CTL	0.11	2400000	6000000	12000000
FN048.02	C07	OBJ105	337	3630000	CTL	0.11	2400000	6000000	12000000
FN048.02	C07	OBJ106	1054	8248000	CTL	0.11	2400000	6000000	12000000
FN048.02	C07	OBJ107	477	4675000	CTL	0.11	2400000	6000000	12000000
FN048.02	C07	OBJ108	236	705800	CTL	0.11	2400000	6000000	12000000
FN048.02	C07	OBJ109	311	3081000	CTL	0.11	2400000	6000000	12000000
FN048.02	C07	OBJ110	253	2993000	CTL	0.11	2400000	6000000	12000000
FN048.02	C07	OBJ111	168	2795000	CTL	0.11	2400000	6000000	12000000
FN048.02	C07	OBJ112	353	3102000	CTL	0.11	2400000	6000000	12000000
FN048.02	C07	OBJ113	661	3779000	CTL	0.11	2400000	6000000	12000000
FN048.02	C07	OBJ114	165	2775000	CTL	0.11	2400000	6000000	12000000
FN048.02	C07	OBJ115	328	3027000	CTL	0.11	2400000	6000000	12000000
FN048.02	C07	OBJ116	494	3209000	CTL	0.11	2400000	6000000	12000000
FN048.02	C07	OBJ117	217	2920000	CTL	0.11	2400000	6000000	12000000
FN048.02	C07	OBJ118	618	3486000	CTL	0.11	2400000	6000000	12000000
FN048.02	C07	OBJ119	730	3411000	CTL	0.11	2400000	6000000	12000000
FN048.02	C07	OBJ120	751	4061000	CTL	0.11	2400000	6000000	12000000
FN048.02	C07	OBJ121	388	4328000	CTL	0.11	2400000	6000000	12000000
FN048.02	C07	OBJ122	254	3074000	CTL	0.11	2400000	6000000	12000000
FN048.02	C07	OBJ123	729	7838000	CTL	0.11	2400000	6000000	12000000
FN048.02	C07	OBJ124	318	3339000	CTL	0.11	2400000	6000000	12000000
FN048.02	C07	OBJ125	701	4332000	CTL	0.11	2400000	6000000	12000000
FN048.02	C07	OBJ126	367	3461000	CTL	0.11	2400000	6000000	12000000
FN048.02	C07	OBJ127	485	4414000	CTL	0.11	2400000	6000000	12000000
FN048.02	C07	OBJ128	249	2916000	CTL	0.11	2400000	6000000	12000000
FN048.02	C07	OBJ129	671	7710000	CTL	0.11	2400000	6000000	12000000
FN048.02	C07	OBJ130	266	3075000	CTL	0.11	2400000	6000000	12000000
FN048.02	C07	OBJ131	376	3625000	CTL	0.11	2400000	6000000	12000000
FN048.02	C07	OBJ132	702	6970000	CTL	0.11	2400000	6000000	12000000
FN048.02	C07	OBJ133	604	3694000	CTL	0.11	2400000	6000000	12000000
FN048.02	C07	OBJ134	390	3608000	CTL	0.11	2400000	6000000	12000000
FN048.02	C07	OBJ135	336	3145000	CTL	0.11	2400000	6000000	12000000
FN048.02	C07	OBJ136	441	8343000	CTL	0.11	2400000	6000000	12000000
FN048.02	C07	OBJ137	1232	8599000	CTL	0.11	2400000	6000000	12000000
FN048.02	C07	OBJ138	353	3391000	CTL	0.11	2400000	6000000	12000000
FN048.02	C07	OBJ139	2238	17940000	CTL	0.11	2400000	6000000	12000000
FN048.02	C07	OBJ140	632	8185000	CTL	0.11	2400000	6000000	12000000
FN048.02	C07	OBJ141	493	4094000	CTL	0.11	2400000	6000000	12000000
FN048.02	C07	OBJ142	345	2911000	CTL	0.11	2400000	6000000	12000000
FN048.02	C07	OBJ143	387	3944000	CTL	0.11	2400000	6000000	12000000
FN048.02	C07	OBJ144	691	4677000	CTL	0.11	2400000	6000000	12000000
FN048.02	C07	OBJ145	366	3688000	CTL	0.11	2400000	6000000	12000000
FN048.02	C07	OBJ146	688	4142000	CTL	0.11	2400000	6000000	12000000
FN048.02	C07	OBJ147	1439	11110000	CTL	0.11	2400000	6000000	12000000
FN048.02	C07	OBJ148	698	4555000	CTL	0.11	2400000	6000000	12000000
FN048.02	C07	OBJ149	678	4552000	CTL	0.11	2400000	6000000	12000000
FN048.02	C07	OBJ150	475	7471000	CTL	0.11	2400000	6000000	12000000
FN048.02	C07	OBJ151	696	4316000	CTL	0.11	2400000	6000000	12000000
FN048.02	C07	OBJ152	311	642700	CTL	0.11	2400000	6000000	12000000
FN048.02	C07	OBJ153	455	6707000	CTL	0.11	2400000	6000000	12000000
FN048.02	C07	OBJ154	655	4365000	CTL	0.11	2400000	6000000	12000000
FN048.02	C07	OBJ155	1142	9777000	CTL	0.11	2400000	6000000	12000000
FN048.02	C07	OBJ156	452	5440000	CTL	0.11	2400000	6000000	12000000
FN048.02	C07	OBJ157	646	4516000	CTL	0.11	2400000	6000000	12000000
FN048.02	C07	OBJ158	396	4204000	CTL	0.11	2400000	6000000	12000000
FN048.02	C07	OBJ159	166	1160000	CTL	0.11	2400000	6000000	12000000
FN048.02	C07	OBJ160	402	6075000	CTL	0.11	2400000	6000000	12000000
FN048.02	C07	OBJ161	587	4304000	CTL	0.11	2400000	6000000	12000000
FN048.02	C07	OBJ162	713	4518000	CTL	0.11	2400000	6000000	12000000
FN048.02	C07	OBJ163	472	3821000	CTL	0.11	2400000	6000000	12000000
FN048.02	C07	OBJ164	453	4515000	CTL	0.11	2400000	6000000	12000000
FN048.02	C07	OBJ165	415	4392000	CTL	0.11	2400000	6000000	12000000
FN048.02	C07	OBJ166	435	4470000	CTL	0.11	2400000	6000000	12000000
FN048.02	C07	OBJ167	430	3837000	CTL	0.11	2400000	6000000	12000000
FN048.02	C07	OBJ168	476	4147000	CTL	0.11	2400000	6000000	12000000
FN048.02	C07	OBJ169	376	4025000	CTL	0.11	2400000	6000000	12000000
FN048.02	C07	OBJ170	932	18930000	CTL	0.11	2400000	6000000	12000000
FN048.02	C07	OBJ171	677	5037000	CTL	0.11	2400000	6000000	12000000
FN048.02	C07	OBJ172	656	11400000	CTL	0.11	2400000	6000000	12000000
FN048.02	C07	OBJ173	745	4652000	CTL	0.11	2400000	6000000	12000000
FN048.02	C07	OBJ174	266	3778000	CTL	0.11	2400000	6000000	12000000
FN048.02	C07	OBJ175	151	340700	CTL	0.11	2400000	6000000	12000000
FN048.02	C07	OBJ176	286	3748000	CTL	0.11	2400000	6000000	12000000
FN048.02	C07	OBJ177	854	10650000	CTL	0.11	2400000	6000000	12000000
FN048.02	C07	OBJ178	430	4716000	CTL	0.11	2400000	6000000	12000000
FN048.02	C07	OBJ179	283	2087000	CTL	0.11	2400000	6000000	12000000
FN048.02	C07	OBJ180	1094	10170000	CTL	0.11	2400000	6000000	12000000
FN048.02	C07	OBJ181	709	10590000	CTL	0.11	2400000	6000000	12000000
FN048.02	C07	OBJ182	377	3852000	CTL	0.11	2400000	6000000	12000000
FN048.02	C07	OBJ183	1020	10610000	CTL	0.11	2400000	6000000	12000000
FN048.02	C07	OBJ184	394	7781000	CTL	0.11	2400000	6000000	12000000
FN048.02	C07	OBJ185	1276	11240000	CTL	0.11	2400000	6000000	12000000
FN048.02	C07	OBJ186	410	3749000	CTL	0.11	2400000	6000000	12000000
FN048.02	C07	OBJ187	411	3411000	CTL	0.11	2400000	6000000	12000000
FN048.02	C07	OBJ188	635	3873000	CTL	0.11	2400000	6000000	12000000
FN048.02	C07	OBJ189	752	3710000	CTL	0.11	2400000	6000000	12000000
FN048.02	C07	OBJ190	345	2753000	CTL	0.11	2400000	6000000	12000000
FN048.02	C07	OBJ191	656	3589000	CTL	0.11	2400000	6000000	12000000
FN048.02	C07	OBJ192	493	3051000	CTL	0.11	2400000	6000000	12000000
FN048.02	C07	OBJ193	465	6522000	CTL	0.11	2400000	6000000	12000000
FN048.02	C07	OBJ194	266	2959000	CTL	0.11	2400000	6000000	12000000
FN048.02	C07	OBJ195	345	3420000	CTL	0.11	2400000	6000000	12000000
FN048.02	C07	OBJ196	345	3179000	CTL	0.11	2400000	6000000	12000000
FN048.02	C07	OBJ197	425	3561000	CTL	0.11	2400000	6000000	12000000
FN048.02	C07	OBJ198	301	3140000	CTL	0.11	2400000	6000000	12000000
FN048.02	C07	OBJ199	611	3642000	CTL	0.11	2400000	6000000	12000000
FN048.02	C07	OBJ200	654	3895000	CTL	0.11	2400000	6000000	12000000
FN048.02	C07	OBJ201	777	6350000	CTL	0.11	2400000	6000000	12000000
FN048.02	C07	OBJ202	411	3893000	CTL	0.11	2400000	6000000	12000000
FN048.02	C07	OBJ203	309	3206000	CTL	0.11	2400000	6000000	12000000
FN048.02	C07	OBJ204	671	8939000	CTL	0.11	2400000	6000000	12000000
FN048.02	C07	OBJ205	236	349100	CTL	0.11	2400000	6000000	12000000
FN048.02	C07	OBJ206	479	5680000	CTL	0.11	2400000	6000000	12000000
FN048.02	C07	OBJ207	382	3275000	CTL	0.11	2400000	6000000	12000000
FN048.02	C07	OBJ208	478	6925000	CTL	0.11	2400000	6000000	12000000
FN048.02	C07	OBJ209	397	4000000	CTL	0.11	2400000	6000000	12000000
FN048.02	C07	OBJ210	389	3602000	CTL	0.11	2400000	6000000	12000000
FN048.02	C07	OBJ211	798	13850000	CTL	0.11	2400000	6000000	12000000
FN048.02	C07	OBJ212	651	6881000	CTL	0.11	2400000	6000000	12000000
FN048.02	C07	OBJ213	431	4795000	CTL	0.11	2400000	6000000	12000000
FN048.02	C07	OBJ214	323	3262000	CTL	0.11	2400000	6000000	12000000
FN048.02	C07	OBJ215	149	3319000	CTL	0.11	2400000	6000000	12000000
FN048.02	C07	OBJ216	268	2843000	CTL	0.11	2400000	6000000	12000000
FN048.02	C07	OBJ217	356	3418000	CTL	0.11	2400000	6000000	12000000
FN048.02	C07	OBJ218	485	6978000	CTL	0.11	2400000	6000000	12000000
FN048.02	C07	OBJ219	742	4099000	CTL	0.11	2400000	6000000	12000000
FN048.02	C07	OBJ220	703	4046000	CTL	0.11	2400000	6000000	12000000
FN048.02	C07	OBJ221	497	5613000	CTL	0.11	2400000	6000000	12000000
FN048.02	C07	OBJ222	967	9847000	CTL	0.11	2400000	6000000	12000000
FN048.02	C07	OBJ223	437	5183000	CTL	0.11	2400000	6000000	12000000
FN048.02	C07	OBJ224	592	3698000	CTL	0.11	2400000	6000000	12000000
FN048.02	C07	OBJ225	457	5412000	CTL	0.11	2400000	6000000	12000000
FN048.02	C07	OBJ226	487	4081000	CTL	0.11	2400000	6000000	12000000
FN048.02	C07	OBJ227	99	865200	CTL	0.11	2400000	6000000	12000000
FN048.02	C07	OBJ228	696	6894000	CTL	0.11	2400000	6000000	12000000
FN048.02	C07	OBJ229	595	3870000	CTL	0.11	2400000	6000000	12000000
FN048.02	C07	OBJ230	442	4917000	CTL	0.11	2400000	6000000	12000000
FN048.02	C07	OBJ231	471	5362000	CTL	0.11	2400000	6000000	12000000
FN048.02	C07	OBJ232	710	9765000	CTL	0.11	2400000	6000000	12000000
FN048.02	C07	OBJ233	783	4938000	CTL	0.11	2400000	6000000	12000000
FN048.02	C07	OBJ234	465	3330000	CTL	0.11	2400000	6000000	12000000
FN048.02	C07	OBJ235	603	4287000	CTL	0.11	2400000	6000000	12000000
FN048.02	C07	OBJ236	488	6722000	CTL	0.11	2400000	6000000	12000000
FN048.02	C07	OBJ237	771	4741000	CTL	0.11	2400000	6000000	12000000
FN048.02	C07	OBJ238	378	5238000	CTL	0.11	2400000	6000000	12000000
FN048.02	C07	OBJ239	1145	9248000	CTL	0.11	2400000	6000000	12000000
FN048.02	C07	OBJ240	439	5350000	CTL	0.11	2400000	6000000	12000000
FN048.02	C07	OBJ241	1234	9695000	CTL	0.11	2400000	6000000	12000000
FN048.02	C07	OBJ242	515	3622000	CTL	0.11	2400000	6000000	12000000
FN048.02	C07	OBJ243	395	4281000	CTL	0.11	2400000	6000000	12000000
FN048.02	C07	OBJ244	229	309800	CTL	0.11	2400000	6000000	12000000
FN048.02	C07	OBJ245	425	5165000	CTL	0.11	2400000	6000000	12000000
FN048.02	C07	OBJ246	428	4092000	CTL	0.11	2400000	6000000	12000000
FN048.02	C07	OBJ247	730	4540000	CTL	0.11	2400000	6000000	12000000
FN048.02	C07	OBJ248	1120	10540000	CTL	0.11	2400000	6000000	12000000
FN048.02	C07	OBJ249	512	4247000	CTL	0.11	2400000	6000000	12000000
FN048.02	C07	OBJ250	806	17540000	CTL	0.11	2400000	6000000	12000000
FN048.02	C07	OBJ251	1134	9600000	CTL	0.11	2400000	6000000	12000000
FN048.02	C07	OBJ252	338	5060000	CTL	0.11	2400000	6000000	12000000
FN048.02	C07	OBJ253	167	298100	CTL	0.11	2400000	6000000	12000000
FN048.02	C07	OBJ254	1279	10070000	CTL	0.11	2400000	6000000	12000000
FN048.02	C07	OBJ255	437	4828000	CTL	0.11	2400000	6000000	12000000
FN048.02	C07	OBJ256	624	7668000	CTL	0.11	2400000	6000000	12000000
FN048.02	C07	OBJ257	338	3779000	CTL	0.11	2400000	6000000	12000000
FN048.02	C07	OBJ258	338	3618000	CTL	0.11	2400000	6000000	12000000
FN048.02	C07	OBJ259	559	8098000	CTL	0.11	2400000	6000000	12000000
FN048.02	C07	OBJ260	674	8803000	CTL	0.11	2400000	6000000	12000000
FN048.02	C07	OBJ261	700	8792000	CTL	0.11	2400000	6000000	12000000
FN048.02	C07	OBJ262	401	3967000	CTL	0.11	2400000	6000000	12000000
FN048.02	C07	OBJ263	481	6166000	CTL	0.11	2400000	6000000	12000000
FN048.02	C07	OBJ264	325	3537000	CTL	0.11	2400000	6000000	12000000
FN048.02	C07	OBJ265	383	3965000	CTL	0.11	2400000	6000000	12000000
FN048.02	C07	OBJ266	953	8273000	CTL	0.11	2400000	6000000	12000000
FN048.02	C07	OBJ267	447	5849000	CTL	0.11	2400000	6000000	12000000
FN048.02	C07	OBJ268	176	6970000	CTL	0.11	2400000	6000000	12000000
FN048.02	C07	OBJ269	916	5628000	CTL	0.11	2400000	6000000	12000000
FN048.02	C07	OBJ270	1274	9685000	CTL	0.11	2400000	6000000	12000000
FN048.02	C07	OBJ271	621	4316000	CTL	0.11	2400000	6000000	12000000
FN048.02	C07	OBJ272	323	3637000	CTL	0.11	2400000	6000000	12000000
FN048.02	C07	OBJ273	523	7138000	CTL	0.11	2400000	6000000	12000000
FN048.02	C07	OBJ274	429	6401000	CTL	0.11	2400000	6000000	12000000
FN048.02	C07	OBJ275	165	6617000	CTL	0.11	2400000	6000000	12000000
FN048.02	C07	OBJ276	788	4766000	CTL	0.11	2400000	6000000	12000000
FN048.02	C07	OBJ277	355	3566000	CTL	0.11	2400000	6000000	12000000
FN048.02	C07	OBJ278	398	4037000	CTL	0.11	2400000	6000000	12000000
FN048.02	C07	OBJ279	898	9909000	CTL	0.11	2400000	6000000	12000000
FN048.02	C07	OBJ280	357	3640000	CTL	0.11	2400000	6000000	12000000
FN048.02	C07	OBJ281	1130	9165000	CTL	0.11	2400000	6000000	12000000
FN048.02	C07	OBJ282	425	6969000	CTL	0.11	2400000	6000000	12000000
FN048.02	C07	OBJ283	301	3627000	CTL	0.11	2400000	6000000	12000000
FN048.02	C07	OBJ284	453	4265000	CTL	0.11	2400000	6000000	12000000
FN048.02	C07	OBJ285	370	3928000	CTL	0.11	2400000	6000000	12000000
FN048.02	C07	OBJ286	408	3492000	CTL	0.11	2400000	6000000	12000000
FN048.02	C07	OBJ287	445	7299000	CTL	0.11	2400000	6000000	12000000
FN048.02	C07	OBJ288	453	7625000	CTL	0.11	2400000	6000000	12000000
FN048.02	C07	OBJ289	588	4393000	CTL	0.11	2400000	6000000	12000000
FN048.02	C07	OBJ290	861	8173000	CTL	0.11	2400000	6000000	12000000
FN048.02	C07	OBJ291	604	4119000	CTL	0.11	2400000	6000000	12000000
FN048.02	C07	OBJ292	405	4004000	CTL	0.11	2400000	6000000	12000000
FN048.02	C07	OBJ293	624	4414000	CTL	0.11	2400000	6000000	12000000
FN048.02	C07	OBJ294	349	3780000	CTL	0.11	2400000	6000000	12000000
FN048.02	C07	OBJ295	360	3832000	CTL	0.11	2400000	6000000	12000000
FN048.02	C07	OBJ296	417	4558000	CTL	0.11	2400000	6000000	12000000
FN048.02	C07	OBJ297	661	4420000	CTL	0.11	2400000	6000000	12000000
FN048.02	C07	OBJ298	630	8349000	CTL	0.11	2400000	6000000	12000000
FN048.02	C07	OBJ299	276	3201000	CTL	0.11	2400000	6000000	12000000
FN048.02	C07	OBJ300	774	4761000	CTL	0.11	2400000	6000000	12000000
FN048.02	C07	OBJ301	500	3965000	CTL	0.11	2400000	6000000	12000000
FN048.02	C07	OBJ302	595	8508000	CTL	0.11	2400000	6000000	12000000
FN048.02	C07	OBJ303	349	4651000	CTL	0.11	2400000	6000000	12000000
FN048.02	C07	OBJ304	635	4158000	CTL	0.11	2400000	6000000	12000000
FN048.02	C07	OBJ305	300	2605000	CTL	0.11	2400000	6000000	12000000
FN048.02	C07	OBJ306	306	3052000	CTL	0.11	2400000	6000000	12000000
FN048.02	C07	OBJ307	536	4981000	CTL	0.11	2400000	6000000	12000000
FN048.02	C07	OBJ308	746	5337000	CTL	0.11	2400000	6000000	12000000
FN048.02	C07	OBJ309	663	6966000	CTL	0.11	2400000	6000000	12000000
FN048.02	C07	OBJ310	392	3177000	CTL	0.11	2400000	6000000	12000000
FN048.02	C07	OBJ311	345	3104000	CTL	0.11	2400000	6000000	12000000
FN048.02	C07	OBJ312	371	4633000	CTL	0.11	2400000	6000000	12000000
FN048.02	C07	OBJ313	375	3320000	CTL	0.11	2400000	6000000	12000000
FN048.02	C07	OBJ314	368	3505000	CTL	0.11	2400000	6000000	12000000
FN048.02	C07	OBJ315	421	3790000	CTL	0.11	2400000	6000000	12000000
FN048.02	C07	OBJ316	280	3106000	CTL	0.11	2400000	6000000	12000000
FN048.02	C07	OBJ317	463	3780000	CTL	0.11	2400000	6000000	12000000
FN048.02	C07	OBJ318	362	3375000	CTL	0.11	2400000	6000000	12000000
FN048.02	C07	OBJ319	268	2941000	CTL	0.11	2400000	6000000	12000000
FN048.02	C07	OBJ320	781	8147000	CTL	0.11	2400000	6000000	12000000
FN048.02	C07	OBJ321	389	3612000	CTL	0.11	2400000	6000000	12000000
FN048.02	C07	OBJ322	298	3323000	CTL	0.11	2400000	6000000	12000000
FN048.02	C07	OBJ323	393	3511000	CTL	0.11	2400000	6000000	12000000
FN048.02	C07	OBJ324	283	3081000	CTL	0.11	2400000	6000000	12000000
FN048.02	C07	OBJ325	412	3709000	CTL	0.11	2400000	6000000	12000000
FN048.02	C07	OBJ326	734	7898000	CTL	0.11	2400000	6000000	12000000
FN048.02	C07	OBJ327	435	3733000	CTL	0.11	2400000	6000000	12000000
FN048.02	C07	OBJ328	436	6625000	CTL	0.11	2400000	6000000	12000000
FN048.02	C07	OBJ329	1477	9628000	CTL	0.11	2400000	6000000	12000000
FN048.02	C07	OBJ330	504	6480000	CTL	0.11	2400000	6000000	12000000
FN048.02	C07	OBJ331	185	3002000	CTL	0.11	2400000	6000000	12000000
FN048.02	C07	OBJ332	327	3416000	CTL	0.11	2400000	6000000	12000000
FN048.02	C07	OBJ333	655	3794000	CTL	0.11	2400000	6000000	12000000
FN048.02	C07	OBJ334	387	4080000	CTL	0.11	2400000	6000000	12000000
FN048.02	C07	OBJ335	182	3053000	CTL	0.11	2400000	6000000	12000000
FN048.02	C07	OBJ336	907	8784000	CTL	0.11	2400000	6000000	12000000
FN048.02	C07	OBJ337	377	3513000	CTL	0.11	2400000	6000000	12000000
FN048.02	C07	OBJ338	416	3772000	CTL	0.11	2400000	6000000	12000000
FN048.02	C07	OBJ339	738	4033000	CTL	0.11	2400000	6000000	12000000
FN048.02	C07	OBJ340	1099	9030000	CTL	0.11	2400000	6000000	12000000
FN048.02	C07	OBJ341	456	4176000	CTL	0.11	2400000	6000000	12000000
FN048.02	C07	OBJ342	710	8068000	CTL	0.11	2400000	6000000	12000000
FN048.02	C07	OBJ343	1170	9240000	CTL	0.11	2400000	6000000	12000000
FN048.02	C07	OBJ344	1132	4543000	CTL	0.11	2400000	6000000	12000000
FN048.02	C07	OBJ345	397	3693000	CTL	0.11	2400000	6000000	12000000
FN048.02	C07	OBJ346	349	3706000	CTL	0.11	2400000	6000000	12000000
FN048.02	C07	OBJ347	603	4599000	CTL	0.11	2400000	6000000	12000000
FN048.02	C07	OBJ348	1116	9275000	CTL	0.11	2400000	6000000	12000000
FN048.02	C07	OBJ349	800	4916000	CTL	0.11	2400000	6000000	12000000
FN048.02	C07	OBJ350	316	3426000	CTL	0.11	2400000	6000000	12000000
FN048.02	C07	OBJ351	289	3379000	CTL	0.11	2400000	6000000	12000000
FN048.02	C07	OBJ352	345	3907000	CTL	0.11	2400000	6000000	12000000
FN048.02	C07	OBJ353	562	4056000	CTL	0.11	2400000	6000000	12000000
FN048.02	C07	OBJ354	540	12920000	CTL	0.11	2400000	6000000	12000000
FN048.02	C07	OBJ355	352	5111000	CTL	0.11	2400000	6000000	12000000
FN048.02	C07	OBJ356	251	3286000	CTL	0.11	2400000	6000000	12000000
FN048.02	C07	OBJ357	272	3198000	CTL	0.11	2400000	6000000	12000000
FN048.02	C07	OBJ358	666	4149000	CTL	0.11	2400000	6000000	12000000
FN048.02	C07	OBJ359	802	9956000	CTL	0.11	2400000	6000000	12000000
FN048.02	C07	OBJ360	433	3844000	CTL	0.11	2400000	6000000	12000000
FN048.02	C07	OBJ361	645	4440000	CTL	0.11	2400000	6000000	12000000
FN048.02	C07	OBJ362	337	4457000	CTL	0.11	2400000	6000000	12000000
FN048.02	C07	OBJ363	693	4781000	CTL	0.11	2400000	6000000	12000000
FN048.02	C07	OBJ364	455	3876000	CTL	0.11	2400000	6000000	12000000
FN048.02	C07	OBJ365	431	3700000	CTL	0.11	2400000	6000000	12000000
FN048.02	C07	OBJ366	614	3935000	CTL	0.11	2400000	6000000	12000000
FN048.02	C07	OBJ367	596	4424000	CTL	0.11	2400000	6000000	12000000
FN048.02	C07	OBJ368	88	350200	CTL	0.11	2400000	6000000	12000000
FN048.02	C07	OBJ369	371	3838000	CTL	0.11	2400000	6000000	12000000
FN048.02	C07	OBJ370	387	3679000	CTL	0.11	2400000	6000000	12000000
FN048.02	C07	OBJ371	304	3738000	CTL	0.11	2400000	6000000	12000000
FN048.02	C07	OBJ372	410	4176000	CTL	0.11	2400000	6000000	12000000
FN048.02	C07	OBJ373	394	8200000	CTL	0.11	2400000	6000000	12000000
FN048.02	C07	OBJ374	380	4903000	CTL	0.11	2400000	6000000	12000000
FN048.02	C07	OBJ375	442	3742000	CTL	0.11	2400000	6000000	12000000
FN048.02	C07	OBJ376	266	3335000	CTL	0.11	2400000	6000000	12000000
FN048.02	C07	OBJ377	316	3386000	CTL	0.11	2400000	6000000	12000000
FN048.02	C07	OBJ378	712	4558000	CTL	0.11	2400000	6000000	12000000
FN048.02	C07	OBJ379	324	4888000	CTL	0.11	2400000	6000000	12000000
FN048.02	C07	OBJ380	740	4493000	CTL	0.11	2400000	6000000	12000000
FN048.02	C07	OBJ381	410	3952000	CTL	0.11	2400000	6000000	12000000
FN048.02	C07	OBJ382	442	7444000	CTL	0.11	2400000	6000000	12000000
FN048.02	C07	OBJ383	236	3331000	CTL	0.11	2400000	6000000	12000000
FN048.02	C07	OBJ384	341	3936000	CTL	0.11	2400000	6000000	12000000
FN048.02	C07	OBJ385	331	3426000	CTL	0.11	2400000	6000000	12000000
FN048.02	C07	OBJ386	434	4288000	CTL	0.11	2400000	6000000	12000000
FN048.02	C07	OBJ387	536	9033000	CTL	0.11	2400000	6000000	12000000
FN048.02	C07	OBJ388	353	3685000	CTL	0.11	2400000	6000000	12000000
FN048.02	C07	OBJ389	338	4606000	CTL	0.11	2400000	6000000	12000000
FN048.02	C07	OBJ390	312	4670000	CTL	0.11	2400000	6000000	12000000
FN048.02	C07	OBJ391	603	4851000	CTL	0.11	2400000	6000000	12000000
FN048.02	C07	OBJ392	294	3197000	CTL	0.11	2400000	6000000	12000000
FN048.02	C07	OBJ393	388	3667000	CTL	0.11	2400000	6000000	12000000
FN048.02	C07	OBJ394	374	4157000	CTL	0.11	2400000	6000000	12000000
FN048.02	C07	OBJ395	326	3536000	CTL	0.11	2400000	6000000	12000000
FN048.02	C07	OBJ396	555	8649000	CTL	0.11	2400000	6000000	12000000
FN048.02	C07	OBJ397	756	8211000	CTL	0.11	2400000	6000000	12000000
FN048.02	C07	OBJ398	381	3557000	CTL	0.11	2400000	6000000	12000000
FN048.02	C07	OBJ399	494	6999000	CTL	0.11	2400000	6000000	12000000
FN048.02	C07	OBJ400	543	4665000	CTL	0.11	2400000	6000000	12000000
FN048.02	C07	OBJ401	425	4299000	CTL	0.11	2400000	6000000	12000000
FN048.02	C07	OBJ402	377	3968000	CTL	0.11	2400000	6000000	12000000
FN048.02	C07	OBJ403	343	4804000	CTL	0.11	2400000	6000000	12000000
FN048.02	C07	OBJ404	377	4208000	CTL	0.11	2400000	6000000	12000000
FN048.02	C07	OBJ405	367	3773000	CTL	0.11	2400000	6000000	12000000
FN048.02	C07	OBJ406	730	12480000	CTL	0.11	2400000	6000000	12000000
FN048.02	C07	OBJ407	367	4151000	CTL	0.11	2400000	6000000	12000000
FN048.02	C07	OBJ408	320	3670000	CTL	0.11	2400000	6000000	12000000
FN048.02	C07	OBJ409	448	7302000	CTL	0.11	2400000	6000000	12000000
FN048.02	C07	OBJ410	712	8317000	CTL	0.11	2400000	6000000	12000000
FN048.02	C07	OBJ411	539	7886000	CTL	0.11	2400000	6000000	12000000
FN048.02	C07	OBJ412	363	4384000	CTL	0.11	2400000	6000000	12000000
FN048.02	C07	OBJ413	385	4331000	CTL	0.11	2400000	6000000	12000000
FN048.02	C07	OBJ414	477	8997000	CTL	0.11	2400000	6000000	12000000
FN048.02	C07	OBJ415	373	4663000	CTL	0.11	2400000	6000000	12000000
FN048.02	C07	OBJ416	403	7504000	CTL	0.11	2400000	6000000	12000000
FN048.02	C07	OBJ417	587	4516000	CTL	0.11	2400000	6000000	12000000
FN048.02	C07	OBJ418	350	3561000	CTL	0.11	2400000	6000000	12000000
FN048.02	C07	OBJ419	726	4995000	CTL	0.11	2400000	6000000	12000000
FN048.02	C07	OBJ420	360	3714000	CTL	0.11	2400000	6000000	12000000
FN048.02	C07	OBJ421	606	4624000	CTL	0.11	2400000	6000000	12000000
FN048.02	C07	OBJ422	608	4913000	CTL	0.11	2400000	6000000	12000000
FN048.02	C07	OBJ423	732	5202000	CTL	0.11	2400000	6000000	12000000
FN048.02	C07	OBJ424	545	8488000	CTL	0.11	2400000	6000000	12000000
FN048.02	C07	OBJ425	316	4079000	CTL	0.11	2400000	6000000	12000000
FN048.02	C07	OBJ426	421	6061000	CTL	0.11	2400000	6000000	12000000
FN048.02	C07	OBJ427	463	7604000	CTL	0.11	2400000	6000000	12000000
FN048.02	C07	OBJ428	363	3979000	CTL	0.11	2400000	6000000	12000000
FN048.02	C07	OBJ429	437	5957000	CTL	0.11	2400000	6000000	12000000
FN048.02	C07	OBJ430	297	3643000	CTL	0.11	2400000	6000000	12000000
FN048.02	C07	OBJ431	604	4431000	CTL	0.11	2400000	6000000	12000000
FN048.02	C07	OBJ432	361	3844000	CTL	0.11	2400000	6000000	12000000
FN048.02	C07	OBJ433	343	4680000	CTL	0.11	2400000	6000000	12000000
FN048.02	C07	OBJ434	296	3815000	CTL	0.11	2400000	6000000	12000000
FN048.02	C07	OBJ435	472	4243000	CTL	0.11	2400000	6000000	12000000
FN048.02	C07	OBJ436	561	4841000	CTL	0.11	2400000	6000000	12000000
FN048.02	C07	OBJ437	280	3855000	CTL	0.11	2400000	6000000	12000000
FN048.02	C07	OBJ438	278	3907000	CTL	0.11	2400000	6000000	12000000
FN048.02	C07	OBJ439	579	5003000	CTL	0.11	2400000	6000000	12000000
FN048.02	C07	OBJ440	668	9907000	CTL	0.11	2400000	6000000	12000000
FN048.02	C07	OBJ441	308	4003000	CTL	0.11	2400000	6000000	12000000
FN048.02	C07	OBJ442	488	4424000	CTL	0.11	2400000	6000000	12000000
FN048.02	C07	OBJ443	417	4149000	CTL	0.11	2400000	6000000	12000000
FN048.02	C07	OBJ444	387	4130000	CTL	0.11	2400000	6000000	12000000
FN048.02	C07	OBJ445	325	3807000	CTL	0.11	2400000	6000000	12000000
FN048.02	C07	OBJ446	365	3921000	CTL	0.11	2400000	6000000	12000000
FN048.02	C07	OBJ447	689	5079000	CTL	0.11	2400000	6000000	12000000
FN048.02	C07	OBJ448	103	488700	CTL	0.11	2400000	6000000	12000000
FN048.02	C07	OBJ449	457	4921000	CTL	0.11	2400000	6000000	12000000
FN048.02	C07	OBJ450	343	3768000	CTL	0.11	2400000	6000000	12000000
FN048.02	C07	OBJ451	484	4179000	CTL	0.11	2400000	6000000	12000000
FN048.02	C07	OBJ452	320	4147000	CTL	0.11	2400000	6000000	12000000
FN048.02	C07	OBJ453	317	3819000	CTL	0.11	2400000	6000000	12000000
FN048.02	C07	OBJ454	1339	11230000	CTL	0.11	2400000	6000000	12000000
FN048.02	C07	OBJ455	307	4107000	CTL	0.11	2400000	6000000	12000000
FN048.02	C07	OBJ456	909	9921000	CTL	0.11	2400000	6000000	12000000
FN048.02	C07	OBJ457	618	5088000	CTL	0.11	2400000	6000000	12000000
FN048.02	C07	OBJ458	433	6584000	CTL	0.11	2400000	6000000	12000000
FN048.02	C07	OBJ459	596	4789000	CTL	0.11	2400000	6000000	12000000
FN048.02	C07	OBJ460	300	3640000	CTL	0.11	2400000	6000000	12000000
FN048.02	C07	OBJ461	267	4781000	CTL	0.11	2400000	6000000	12000000
FN048.02	C07	OBJ462	283	3705000	CTL	0.11	2400000	6000000	12000000
FN048.02	C07	OBJ463	107	836100	CTL	0.11	2400000	6000000	12000000
FN048.02	C08	OBJ1	333	2531000	CTL	0.11	2400000	6000000	12000000
FN048.02	C08	OBJ2	317	3204000	CTL	0.11	2400000	6000000	12000000
FN048.02	C08	OBJ3	267	2940000	CTL	0.11	2400000	6000000	12000000
FN048.02	C08	OBJ4	261	3055000	CTL	0.11	2400000	6000000	12000000
FN048.02	C08	OBJ5	1213	7333000	CTL	0.11	2400000	6000000	12000000
FN048.02	C08	OBJ6	373	3381000	CTL	0.11	2400000	6000000	12000000
FN048.02	C08	OBJ7	856	13430000	CTL	0.11	2400000	6000000	12000000
FN048.02	C08	OBJ8	487	3456000	CTL	0.11	2400000	6000000	12000000
FN048.02	C08	OBJ9	913	13330000	CTL	0.11	2400000	6000000	12000000
FN048.02	C08	OBJ10	628	9509000	CTL	0.11	2400000	6000000	12000000
FN048.02	C08	OBJ11	676	11250000	CTL	0.11	2400000	6000000	12000000
FN048.02	C08	OBJ12	149	230700	CTL	0.11	2400000	6000000	12000000
FN048.02	C08	OBJ13	892	15280000	CTL	0.11	2400000	6000000	12000000
FN048.02	C08	OBJ14	384	4625000	CTL	0.11	2400000	6000000	12000000
FN048.02	C08	OBJ15	611	7607000	CTL	0.11	2400000	6000000	12000000
FN048.02	C08	OBJ16	364	3187000	CTL	0.11	2400000	6000000	12000000
FN048.02	C08	OBJ17	616	7744000	CTL	0.11	2400000	6000000	12000000
FN048.02	C08	OBJ18	246	3460000	CTL	0.11	2400000	6000000	12000000
FN048.02	C08	OBJ19	946	14070000	CTL	0.11	2400000	6000000	12000000
FN048.02	C08	OBJ20	807	4400000	CTL	0.11	2400000	6000000	12000000
FN048.02	C08	OBJ21	508	6721000	CTL	0.11	2400000	6000000	12000000
FN048.02	C08	OBJ22	388	3666000	CTL	0.11	2400000	6000000	12000000
FN048.02	C08	OBJ23	244	3428000	CTL	0.11	2400000	6000000	12000000
FN048.02	C08	OBJ24	724	4449000	CTL	0.11	2400000	6000000	12000000
FN048.02	C08	OBJ25	517	5852000	CTL	0.11	2400000	6000000	12000000
FN048.02	C08	OBJ26	278	3166000	CTL	0.11	2400000	6000000	12000000
FN048.02	C08	OBJ27	795	10890000	CTL	0.11	2400000	6000000	12000000
FN048.02	C08	OBJ28	915	13260000	CTL	0.11	2400000	6000000	12000000
FN048.02	C08	OBJ29	208	2768000	CTL	0.11	2400000	6000000	12000000
FN048.02	C08	OBJ30	488	5200000	CTL	0.11	2400000	6000000	12000000
FN048.02	C08	OBJ31	297	3190000	CTL	0.11	2400000	6000000	12000000
FN048.02	C08	OBJ32	679	4637000	CTL	0.11	2400000	6000000	12000000
FN048.02	C08	OBJ33	455	6095000	CTL	0.11	2400000	6000000	12000000
FN048.02	C08	OBJ34	463	5996000	CTL	0.11	2400000	6000000	12000000
FN048.02	C08	OBJ35	748	11820000	CTL	0.11	2400000	6000000	12000000
FN048.02	C08	OBJ36	577	7387000	CTL	0.11	2400000	6000000	12000000
FN048.02	C08	OBJ37	888	5220000	CTL	0.11	2400000	6000000	12000000
FN048.02	C08	OBJ38	545	7729000	CTL	0.11	2400000	6000000	12000000
FN048.02	C08	OBJ39	619	4634000	CTL	0.11	2400000	6000000	12000000
FN048.02	C08	OBJ40	311	3186000	CTL	0.11	2400000	6000000	12000000
FN048.02	C08	OBJ41	408	4862000	CTL	0.11	2400000	6000000	12000000
FN048.02	C08	OBJ42	825	4822000	CTL	0.11	2400000	6000000	12000000
FN048.02	C08	OBJ43	336	4001000	CTL	0.11	2400000	6000000	12000000
FN048.02	C08	OBJ44	618	4267000	CTL	0.11	2400000	6000000	12000000
FN048.02	C08	OBJ45	574	8160000	CTL	0.11	2400000	6000000	12000000
FN048.02	C08	OBJ46	311	3755000	CTL	0.11	2400000	6000000	12000000
FN048.02	C08	OBJ47	308	1026000	CTL	0.11	2400000	6000000	12000000
FN048.02	C08	OBJ48	115	921300	CTL	0.11	2400000	6000000	12000000
FN048.02	C08	OBJ49	1053	10310000	CTL	0.11	2400000	6000000	12000000
FN048.02	C08	OBJ50	314	3618000	CTL	0.11	2400000	6000000	12000000
FN048.02	C08	OBJ51	269	3508000	CTL	0.11	2400000	6000000	12000000
FN048.02	C08	OBJ52	173	2125000	CTL	0.11	2400000	6000000	12000000
FN048.02	C08	OBJ53	702	4810000	CTL	0.11	2400000	6000000	12000000
FN048.02	C08	OBJ54	644	6568000	CTL	0.11	2400000	6000000	12000000
FN048.02	C08	OBJ55	458	4712000	CTL	0.11	2400000	6000000	12000000
FN048.02	C08	OBJ56	424	3996000	CTL	0.11	2400000	6000000	12000000
FN048.02	C08	OBJ57	484	4583000	CTL	0.11	2400000	6000000	12000000
FN048.02	C08	OBJ58	574	5043000	CTL	0.11	2400000	6000000	12000000
FN048.02	C08	OBJ59	266	854800	CTL	0.11	2400000	6000000	12000000
FN048.02	C08	OBJ60	830	4687000	CTL	0.11	2400000	6000000	12000000
FN048.02	C08	OBJ61	469	4304000	CTL	0.11	2400000	6000000	12000000
FN048.02	C08	OBJ62	986	18440000	CTL	0.11	2400000	6000000	12000000
FN048.02	C08	OBJ63	396	3953000	CTL	0.11	2400000	6000000	12000000
FN048.02	C08	OBJ64	979	9999000	CTL	0.11	2400000	6000000	12000000
FN048.02	C08	OBJ65	631	7091000	CTL	0.11	2400000	6000000	12000000
FN048.02	C08	OBJ66	588	3889000	CTL	0.11	2400000	6000000	12000000
FN048.02	C08	OBJ67	257	800700	CTL	0.11	2400000	6000000	12000000
FN048.02	C08	OBJ68	323	2818000	CTL	0.11	2400000	6000000	12000000
FN048.02	C08	OBJ69	496	7342000	CTL	0.11	2400000	6000000	12000000
FN048.02	C08	OBJ70	644	3197000	CTL	0.11	2400000	6000000	12000000
FN048.02	C08	OBJ71	514	3623000	CTL	0.11	2400000	6000000	12000000
FN048.02	C08	OBJ72	157	317100	CTL	0.11	2400000	6000000	12000000
FN048.02	C08	OBJ73	577	3755000	CTL	0.11	2400000	6000000	12000000
FN048.02	C08	OBJ74	448	6718000	CTL	0.11	2400000	6000000	12000000
FN048.02	C08	OBJ75	564	6405000	CTL	0.11	2400000	6000000	12000000
FN048.02	C08	OBJ76	438	3166000	CTL	0.11	2400000	6000000	12000000
FN048.02	C08	OBJ77	550	6386000	CTL	0.11	2400000	6000000	12000000
FN048.02	C08	OBJ78	497	6790000	CTL	0.11	2400000	6000000	12000000
FN048.02	C08	OBJ79	492	5819000	CTL	0.11	2400000	6000000	12000000
FN048.02	C08	OBJ80	82	1098000	CTL	0.11	2400000	6000000	12000000
FN048.02	C08	OBJ81	392	3388000	CTL	0.11	2400000	6000000	12000000
FN048.02	C08	OBJ82	615	4147000	CTL	0.11	2400000	6000000	12000000
FN048.02	C08	OBJ83	848	4638000	CTL	0.11	2400000	6000000	12000000
FN048.02	C08	OBJ84	229	404000	CTL	0.11	2400000	6000000	12000000
FN048.02	C08	OBJ85	347	3188000	CTL	0.11	2400000	6000000	12000000
FN048.02	C08	OBJ86	516	7282000	CTL	0.11	2400000	6000000	12000000
FN048.02	C08	OBJ87	331	3119000	CTL	0.11	2400000	6000000	12000000
FN048.02	C08	OBJ88	685	5833000	CTL	0.11	2400000	6000000	12000000
FN048.02	C08	OBJ89	383	5003000	CTL	0.11	2400000	6000000	12000000
FN048.02	C08	OBJ90	624	4244000	CTL	0.11	2400000	6000000	12000000
FN048.02	C08	OBJ91	565	4119000	CTL	0.11	2400000	6000000	12000000
FN048.02	C08	OBJ92	625	4409000	CTL	0.11	2400000	6000000	12000000
FN048.02	C08	OBJ93	359	3655000	CTL	0.11	2400000	6000000	12000000
FN048.02	C08	OBJ94	417	3658000	CTL	0.11	2400000	6000000	12000000
FN048.02	C08	OBJ95	390	477600	CTL	0.11	2400000	6000000	12000000
FN048.02	C08	OBJ96	265	1861000	CTL	0.11	2400000	6000000	12000000
FN048.02	C08	OBJ97	356	764700	CTL	0.11	2400000	6000000	12000000
FN048.02	C08	OBJ98	909	8580000	CTL	0.11	2400000	6000000	12000000
FN048.02	C08	OBJ99	690	4526000	CTL	0.11	2400000	6000000	12000000
FN048.02	C08	OBJ100	753	4980000	CTL	0.11	2400000	6000000	12000000
FN048.02	C08	OBJ101	650	5443000	CTL	0.11	2400000	6000000	12000000
FN048.02	C08	OBJ102	876	9179000	CTL	0.11	2400000	6000000	12000000
FN048.02	C08	OBJ103	773	8850000	CTL	0.11	2400000	6000000	12000000
FN048.02	C08	OBJ104	149	189300	CTL	0.11	2400000	6000000	12000000
FN048.02	C08	OBJ105	258	6667000	CTL	0.11	2400000	6000000	12000000
FN048.02	C08	OBJ106	521	4103000	CTL	0.11	2400000	6000000	12000000
FN048.02	C08	OBJ107	760	9730000	CTL	0.11	2400000	6000000	12000000
FN048.02	C08	OBJ108	1047	10050000	CTL	0.11	2400000	6000000	12000000
FN048.02	C08	OBJ109	428	3986000	CTL	0.11	2400000	6000000	12000000
FN048.02	C08	OBJ110	237	3010000	CTL	0.11	2400000	6000000	12000000
FN048.02	C08	OBJ111	509	4257000	CTL	0.11	2400000	6000000	12000000
FN048.02	C08	OBJ112	426	3935000	CTL	0.11	2400000	6000000	12000000
FN048.02	C08	OBJ113	590	4852000	CTL	0.11	2400000	6000000	12000000
FN048.02	C08	OBJ114	321	6997000	CTL	0.11	2400000	6000000	12000000
FN048.02	C08	OBJ115	326	3660000	CTL	0.11	2400000	6000000	12000000
FN048.02	C08	OBJ116	251	6433000	CTL	0.11	2400000	6000000	12000000
FN048.02	C08	OBJ117	689	4635000	CTL	0.11	2400000	6000000	12000000
FN048.02	C08	OBJ118	575	8351000	CTL	0.11	2400000	6000000	12000000
FN048.02	C08	OBJ119	410	3391000	CTL	0.11	2400000	6000000	12000000
FN048.02	C08	OBJ120	573	6265000	CTL	0.11	2400000	6000000	12000000
FN048.02	C08	OBJ121	425	3063000	CTL	0.11	2400000	6000000	12000000
FN048.02	C08	OBJ122	316	3067000	CTL	0.11	2400000	6000000	12000000
FN048.02	C08	OBJ123	566	6688000	CTL	0.11	2400000	6000000	12000000
FN048.02	C08	OBJ124	664	6534000	CTL	0.11	2400000	6000000	12000000
FN048.02	C08	OBJ125	375	3342000	CTL	0.11	2400000	6000000	12000000
FN048.02	C08	OBJ126	608	7398000	CTL	0.11	2400000	6000000	12000000
FN048.02	C08	OBJ127	565	6305000	CTL	0.11	2400000	6000000	12000000
FN048.02	C08	OBJ128	780	3493000	CTL	0.11	2400000	6000000	12000000
FN048.02	C08	OBJ129	367	3016000	CTL	0.11	2400000	6000000	12000000
FN048.02	C08	OBJ130	213	3147000	CTL	0.11	2400000	6000000	12000000
FN048.02	C08	OBJ131	602	3613000	CTL	0.11	2400000	6000000	12000000
FN048.02	C08	OBJ132	1501	9406000	CTL	0.11	2400000	6000000	12000000
FN048.02	C08	OBJ133	857	7764000	CTL	0.11	2400000	6000000	12000000
FN048.02	C08	OBJ134	848	8098000	CTL	0.11	2400000	6000000	12000000
FN048.02	C08	OBJ135	259	3261000	CTL	0.11	2400000	6000000	12000000
FN048.02	C08	OBJ136	559	3651000	CTL	0.11	2400000	6000000	12000000
FN048.02	C08	OBJ137	1420	9980000	CTL	0.11	2400000	6000000	12000000
FN048.02	C08	OBJ138	652	7550000	CTL	0.11	2400000	6000000	12000000
FN048.02	C08	OBJ139	709	7885000	CTL	0.11	2400000	6000000	12000000
FN048.02	C08	OBJ140	635	4186000	CTL	0.11	2400000	6000000	12000000
FN048.02	C08	OBJ141	1082	9666000	CTL	0.11	2400000	6000000	12000000
FN048.02	C08	OBJ142	440	3627000	CTL	0.11	2400000	6000000	12000000
FN048.02	C08	OBJ143	1213	10460000	CTL	0.11	2400000	6000000	12000000
FN048.02	C08	OBJ144	206	2230000	CTL	0.11	2400000	6000000	12000000
FN048.02	C08	OBJ145	549	7384000	CTL	0.11	2400000	6000000	12000000
FN048.02	C08	OBJ146	455	3811000	CTL	0.11	2400000	6000000	12000000
FN048.02	C08	OBJ147	325	3655000	CTL	0.11	2400000	6000000	12000000
FN048.02	C08	OBJ148	411	3588000	CTL	0.11	2400000	6000000	12000000
FN048.02	C08	OBJ149	596	4306000	CTL	0.11	2400000	6000000	12000000
FN048.02	C08	OBJ150	149	262900	CTL	0.11	2400000	6000000	12000000
FN048.02	C08	OBJ151	421	3828000	CTL	0.11	2400000	6000000	12000000
FN048.02	C08	OBJ152	712	4506000	CTL	0.11	2400000	6000000	12000000
FN048.02	C08	OBJ153	938	11320000	CTL	0.11	2400000	6000000	12000000
FN048.02	C08	OBJ154	351	3550000	CTL	0.11	2400000	6000000	12000000
FN048.02	C08	OBJ155	349	3571000	CTL	0.11	2400000	6000000	12000000
FN048.02	C08	OBJ156	1201	9405000	CTL	0.11	2400000	6000000	12000000
FN048.02	C08	OBJ157	336	3995000	CTL	0.11	2400000	6000000	12000000
FN048.02	C08	OBJ158	726	7818000	CTL	0.11	2400000	6000000	12000000
FN048.02	C08	OBJ159	766	4825000	CTL	0.11	2400000	6000000	12000000
FN048.02	C08	OBJ160	932	16700000	CTL	0.11	2400000	6000000	12000000
FN048.02	C08	OBJ161	328	3736000	CTL	0.11	2400000	6000000	12000000
FN048.02	C08	OBJ162	373	3852000	CTL	0.11	2400000	6000000	12000000
FN048.02	C08	OBJ163	492	8509000	CTL	0.11	2400000	6000000	12000000
FN048.02	C08	OBJ164	871	4908000	CTL	0.11	2400000	6000000	12000000
FN048.02	C08	OBJ165	547	4657000	CTL	0.11	2400000	6000000	12000000
FN048.02	C08	OBJ166	885	18100000	CTL	0.11	2400000	6000000	12000000
FN048.02	C08	OBJ167	1257	10860000	CTL	0.11	2400000	6000000	12000000
FN048.02	C08	OBJ168	425	4120000	CTL	0.11	2400000	6000000	12000000
FN048.02	C08	OBJ169	577	8145000	CTL	0.11	2400000	6000000	12000000
FN048.02	C08	OBJ170	376	3769000	CTL	0.11	2400000	6000000	12000000
FN048.02	C08	OBJ171	807	5036000	CTL	0.11	2400000	6000000	12000000
FN048.02	C08	OBJ172	342	3424000	CTL	0.11	2400000	6000000	12000000
FN048.02	C08	OBJ173	653	4610000	CTL	0.11	2400000	6000000	12000000
FN048.02	C08	OBJ174	497	5856000	CTL	0.11	2400000	6000000	12000000
FN048.02	C08	OBJ175	624	8403000	CTL	0.11	2400000	6000000	12000000
FN048.02	C08	OBJ176	376	4282000	CTL	0.11	2400000	6000000	12000000
FN048.02	C08	OBJ177	533	8144000	CTL	0.11	2400000	6000000	12000000
FN048.02	C08	OBJ178	801	17720000	CTL	0.11	2400000	6000000	12000000
FN048.02	C08	OBJ179	391	3655000	CTL	0.11	2400000	6000000	12000000
FN048.02	C08	OBJ180	766	4655000	CTL	0.11	2400000	6000000	12000000
FN048.02	C08	OBJ181	628	4419000	CTL	0.11	2400000	6000000	12000000
FN048.02	C08	OBJ182	984	10710000	CTL	0.11	2400000	6000000	12000000
FN048.02	C08	OBJ183	490	6627000	CTL	0.11	2400000	6000000	12000000
FN048.02	C08	OBJ184	1019	10270000	CTL	0.11	2400000	6000000	12000000
FN048.02	C08	OBJ185	426	4398000	CTL	0.11	2400000	6000000	12000000
FN048.02	C08	OBJ186	785	5060000	CTL	0.11	2400000	6000000	12000000
FN048.02	C08	OBJ187	408	4580000	CTL	0.11	2400000	6000000	12000000
FN048.02	C08	OBJ188	380	3696000	CTL	0.11	2400000	6000000	12000000
FN048.02	C08	OBJ189	374	3692000	CTL	0.11	2400000	6000000	12000000
FN048.02	C08	OBJ190	529	8054000	CTL	0.11	2400000	6000000	12000000
FN048.02	C08	OBJ191	576	4192000	CTL	0.11	2400000	6000000	12000000
FN048.02	C08	OBJ192	481	6570000	CTL	0.11	2400000	6000000	12000000
FN048.02	C08	OBJ193	745	5180000	CTL	0.11	2400000	6000000	12000000
FN048.02	C08	OBJ194	771	7297000	CTL	0.11	2400000	6000000	12000000
FN048.02	C08	OBJ195	86	398200	CTL	0.11	2400000	6000000	12000000
FN048.02	C08	OBJ196	772	14200000	CTL	0.11	2400000	6000000	12000000
FN048.02	C08	OBJ197	624	6264000	CTL	0.11	2400000	6000000	12000000
FN048.02	C08	OBJ198	910	7569000	CTL	0.11	2400000	6000000	12000000
FN048.02	C08	OBJ199	318	2971000	CTL	0.11	2400000	6000000	12000000
FN048.02	C08	OBJ200	1282	8263000	CTL	0.11	2400000	6000000	12000000
FN048.02	C08	OBJ201	327	3056000	CTL	0.11	2400000	6000000	12000000
FN048.02	C08	OBJ202	436	2929000	CTL	0.11	2400000	6000000	12000000
FN048.02	C08	OBJ203	1155	8615000	CTL	0.11	2400000	6000000	12000000
FN048.02	C08	OBJ204	684	3979000	CTL	0.11	2400000	6000000	12000000
FN048.02	C08	OBJ205	825	6530000	CTL	0.11	2400000	6000000	12000000
FN048.02	C08	OBJ206	1270	9710000	CTL	0.11	2400000	6000000	12000000
FN048.02	C08	OBJ207	448	3848000	CTL	0.11	2400000	6000000	12000000
FN048.02	C08	OBJ208	646	4044000	CTL	0.11	2400000	6000000	12000000
FN048.02	C08	OBJ209	424	3734000	CTL	0.11	2400000	6000000	12000000
FN048.02	C08	OBJ210	377	3403000	CTL	0.11	2400000	6000000	12000000
FN048.02	C08	OBJ211	676	3891000	CTL	0.11	2400000	6000000	12000000
FN048.02	C08	OBJ212	602	3731000	CTL	0.11	2400000	6000000	12000000
FN048.02	C08	OBJ213	459	3462000	CTL	0.11	2400000	6000000	12000000
FN048.02	C08	OBJ214	461	6712000	CTL	0.11	2400000	6000000	12000000
FN048.02	C08	OBJ215	667	4608000	CTL	0.11	2400000	6000000	12000000
FN048.02	C08	OBJ216	1096	15230000	CTL	0.11	2400000	6000000	12000000
FN048.02	C08	OBJ217	595	4160000	CTL	0.11	2400000	6000000	12000000
FN048.02	C08	OBJ218	1885	19050000	CTL	0.11	2400000	6000000	12000000
FN048.02	C08	OBJ219	439	3273000	CTL	0.11	2400000	6000000	12000000
FN048.02	C08	OBJ220	827	7810000	CTL	0.11	2400000	6000000	12000000
FN048.02	C08	OBJ221	89	442700	CTL	0.11	2400000	6000000	12000000
FN048.02	C08	OBJ222	526	3710000	CTL	0.11	2400000	6000000	12000000
FN048.02	C08	OBJ223	1072	8539000	CTL	0.11	2400000	6000000	12000000
FN048.02	C08	OBJ224	360	3305000	CTL	0.11	2400000	6000000	12000000
FN048.02	C08	OBJ225	580	7457000	CTL	0.11	2400000	6000000	12000000
FN048.02	C08	OBJ226	434	6919000	CTL	0.11	2400000	6000000	12000000
FN048.02	C08	OBJ227	404	3583000	CTL	0.11	2400000	6000000	12000000
FN048.02	C08	OBJ228	523	6213000	CTL	0.11	2400000	6000000	12000000
FN048.02	C08	OBJ229	995	10010000	CTL	0.11	2400000	6000000	12000000
FN048.02	C08	OBJ230	326	3425000	CTL	0.11	2400000	6000000	12000000
FN048.02	C08	OBJ231	616	4581000	CTL	0.11	2400000	6000000	12000000
FN048.02	C08	OBJ232	470	8543000	CTL	0.11	2400000	6000000	12000000
FN048.02	C08	OBJ233	529	4350000	CTL	0.11	2400000	6000000	12000000
FN048.02	C08	OBJ234	1174	9396000	CTL	0.11	2400000	6000000	12000000
FN048.02	C08	OBJ235	805	5260000	CTL	0.11	2400000	6000000	12000000
FN048.02	C08	OBJ236	285	3435000	CTL	0.11	2400000	6000000	12000000
FN048.02	C08	OBJ237	313	3601000	CTL	0.11	2400000	6000000	12000000
FN048.02	C08	OBJ238	718	4632000	CTL	0.11	2400000	6000000	12000000
FN048.02	C08	OBJ239	467	4519000	CTL	0.11	2400000	6000000	12000000
FN048.02	C08	OBJ240	346	3720000	CTL	0.11	2400000	6000000	12000000
FN048.02	C08	OBJ241	516	4451000	CTL	0.11	2400000	6000000	12000000
FN048.02	C08	OBJ242	362	3533000	CTL	0.11	2400000	6000000	12000000
FN048.02	C08	OBJ243	249	3177000	CTL	0.11	2400000	6000000	12000000
FN048.02	C08	OBJ244	438	3719000	CTL	0.11	2400000	6000000	12000000
FN048.02	C08	OBJ245	319	3318000	CTL	0.11	2400000	6000000	12000000
FN048.02	C08	OBJ246	976	18650000	CTL	0.11	2400000	6000000	12000000
FN048.02	C08	OBJ247	756	4832000	CTL	0.11	2400000	6000000	12000000
FN048.02	C08	OBJ248	292	3540000	CTL	0.11	2400000	6000000	12000000
FN048.02	C08	OBJ249	305	3740000	CTL	0.11	2400000	6000000	12000000
FN048.02	C08	OBJ250	377	5156000	CTL	0.11	2400000	6000000	12000000
FN048.02	C08	OBJ251	132	216300	CTL	0.11	2400000	6000000	12000000
FN048.02	C08	OBJ252	561	4192000	CTL	0.11	2400000	6000000	12000000
FN048.02	C08	OBJ253	304	3759000	CTL	0.11	2400000	6000000	12000000
FN048.02	C08	OBJ254	580	4515000	CTL	0.11	2400000	6000000	12000000
FN048.02	C08	OBJ255	366	4204000	CTL	0.11	2400000	6000000	12000000
FN048.02	C08	OBJ256	251	3493000	CTL	0.11	2400000	6000000	12000000
FN048.02	C08	OBJ257	248	3115000	CTL	0.11	2400000	6000000	12000000
FN048.02	C08	OBJ258	502	5873000	CTL	0.11	2400000	6000000	12000000
FN048.02	C08	OBJ259	332	3548000	CTL	0.11	2400000	6000000	12000000
FN048.02	C08	OBJ260	404	5534000	CTL	0.11	2400000	6000000	12000000
FN048.02	C08	OBJ261	708	7968000	CTL	0.11	2400000	6000000	12000000
FN048.02	C08	OBJ262	515	9090000	CTL	0.11	2400000	6000000	12000000
FN048.02	C08	OBJ263	397	4178000	CTL	0.11	2400000	6000000	12000000
FN048.02	C08	OBJ264	433	4288000	CTL	0.11	2400000	6000000	12000000
FN048.02	C08	OBJ265	401	4164000	CTL	0.11	2400000	6000000	12000000
FN048.02	C08	OBJ266	300	3698000	CTL	0.11	2400000	6000000	12000000
FN048.02	C08	OBJ267	362	3541000	CTL	0.11	2400000	6000000	12000000
FN048.02	C08	OBJ268	608	4100000	CTL	0.11	2400000	6000000	12000000
FN048.02	C08	OBJ269	383	3208000	CTL	0.11	2400000	6000000	12000000
FN048.02	C08	OBJ270	440	6119000	CTL	0.11	2400000	6000000	12000000
FN048.02	C08	OBJ271	555	4206000	CTL	0.11	2400000	6000000	12000000
FN048.02	C08	OBJ272	368	2671000	CTL	0.11	2400000	6000000	12000000
FN048.02	C08	OBJ273	324	2918000	CTL	0.11	2400000	6000000	12000000
FN048.02	C08	OBJ274	326	2986000	CTL	0.11	2400000	6000000	12000000
FN048.02	C08	OBJ275	1022	8781000	CTL	0.11	2400000	6000000	12000000
FN048.02	C08	OBJ276	339	3042000	CTL	0.11	2400000	6000000	12000000
FN048.02	C08	OBJ277	630	3790000	CTL	0.11	2400000	6000000	12000000
FN048.02	C08	OBJ278	738	7350000	CTL	0.11	2400000	6000000	12000000
FN048.02	C08	OBJ279	328	2731000	CTL	0.11	2400000	6000000	12000000
FN048.02	C08	OBJ280	362	5664000	CTL	0.11	2400000	6000000	12000000
FN048.02	C08	OBJ281	329	3292000	CTL	0.11	2400000	6000000	12000000
FN048.02	C08	OBJ282	289	2391000	CTL	0.11	2400000	6000000	12000000
FN048.02	C08	OBJ283	388	4156000	CTL	0.11	2400000	6000000	12000000
FN048.02	C08	OBJ284	297	3165000	CTL	0.11	2400000	6000000	12000000
FN048.02	C08	OBJ285	386	2978000	CTL	0.11	2400000	6000000	12000000
FN048.02	C08	OBJ286	352	3175000	CTL	0.11	2400000	6000000	12000000
FN048.02	C08	OBJ287	286	2761000	CTL	0.11	2400000	6000000	12000000
FN048.02	C08	OBJ288	810	3913000	CTL	0.11	2400000	6000000	12000000
FN048.02	C08	OBJ289	381	3075000	CTL	0.11	2400000	6000000	12000000
FN048.02	C08	OBJ290	334	2917000	CTL	0.11	2400000	6000000	12000000
FN048.02	C08	OBJ291	368	3411000	CTL	0.11	2400000	6000000	12000000
FN048.02	C08	OBJ292	591	3994000	CTL	0.11	2400000	6000000	12000000
FN048.02	C08	OBJ293	921	12190000	CTL	0.11	2400000	6000000	12000000
FN048.02	C08	OBJ294	470	3285000	CTL	0.11	2400000	6000000	12000000
FN048.02	C08	OBJ295	352	3171000	CTL	0.11	2400000	6000000	12000000
FN048.02	C08	OBJ296	718	7800000	CTL	0.11	2400000	6000000	12000000
FN048.02	C08	OBJ297	360	3306000	CTL	0.11	2400000	6000000	12000000
FN048.02	C08	OBJ298	630	4124000	CTL	0.11	2400000	6000000	12000000
FN048.02	C08	OBJ299	661	7675000	CTL	0.11	2400000	6000000	12000000
FN048.02	C08	OBJ300	496	3877000	CTL	0.11	2400000	6000000	12000000
FN048.02	C08	OBJ301	449	6316000	CTL	0.11	2400000	6000000	12000000
FN048.02	C08	OBJ302	276	3001000	CTL	0.11	2400000	6000000	12000000
FN048.02	C08	OBJ303	419	3214000	CTL	0.11	2400000	6000000	12000000
FN048.02	C08	OBJ304	173	6553000	CTL	0.11	2400000	6000000	12000000
FN048.02	C08	OBJ305	494	7025000	CTL	0.11	2400000	6000000	12000000
FN048.02	C08	OBJ306	298	2741000	CTL	0.11	2400000	6000000	12000000
FN048.02	C08	OBJ307	418	3717000	CTL	0.11	2400000	6000000	12000000
FN048.02	C08	OBJ308	365	3266000	CTL	0.11	2400000	6000000	12000000
FN048.02	C08	OBJ309	548	3897000	CTL	0.11	2400000	6000000	12000000
FN048.02	C08	OBJ310	318	3375000	CTL	0.11	2400000	6000000	12000000
FN048.02	C08	OBJ311	546	3961000	CTL	0.11	2400000	6000000	12000000
FN048.02	C08	OBJ312	262	3148000	CTL	0.11	2400000	6000000	12000000
FN048.02	C08	OBJ313	631	8256000	CTL	0.11	2400000	6000000	12000000
FN048.02	C08	OBJ314	704	4014000	CTL	0.11	2400000	6000000	12000000
FN048.02	C08	OBJ315	206	2912000	CTL	0.11	2400000	6000000	12000000
FN048.02	C08	OBJ316	674	4529000	CTL	0.11	2400000	6000000	12000000
FN048.02	C08	OBJ317	661	8078000	CTL	0.11	2400000	6000000	12000000
FN048.02	C08	OBJ318	192	3107000	CTL	0.11	2400000	6000000	12000000
FN048.02	C08	OBJ319	169	3649000	CTL	0.11	2400000	6000000	12000000
FN048.02	C08	OBJ320	343	3570000	CTL	0.11	2400000	6000000	12000000
FN048.02	C08	OBJ321	244	3769000	CTL	0.11	2400000	6000000	12000000
FN048.02	C08	OBJ322	726	8602000	CTL	0.11	2400000	6000000	12000000
FN048.02	C08	OBJ323	502	4112000	CTL	0.11	2400000	6000000	12000000
FN048.02	C08	OBJ324	223	1298000	CTL	0.11	2400000	6000000	12000000
FN048.02	C08	OBJ325	443	7504000	CTL	0.11	2400000	6000000	12000000
FN048.02	C08	OBJ326	708	4937000	CTL	0.11	2400000	6000000	12000000
FN048.02	C08	OBJ327	577	8120000	CTL	0.11	2400000	6000000	12000000
FN048.02	C08	OBJ328	686	8438000	CTL	0.11	2400000	6000000	12000000
FN048.02	C08	OBJ329	880	8913000	CTL	0.11	2400000	6000000	12000000
FN048.02	C08	OBJ330	302	3204000	CTL	0.11	2400000	6000000	12000000
FN048.02	C08	OBJ331	373	3374000	CTL	0.11	2400000	6000000	12000000
FN048.02	C08	OBJ332	629	8021000	CTL	0.11	2400000	6000000	12000000
FN048.02	C08	OBJ333	321	3427000	CTL	0.11	2400000	6000000	12000000
FN048.02	C08	OBJ334	477	4008000	CTL	0.11	2400000	6000000	12000000
FN048.02	C08	OBJ335	484	7965000	CTL	0.11	2400000	6000000	12000000
FN048.02	C08	OBJ336	366	3792000	CTL	0.11	2400000	6000000	12000000
FN048.02	C08	OBJ337	764	4585000	CTL	0.11	2400000	6000000	12000000
FN048.02	C08	OBJ338	357	3928000	CTL	0.11	2400000	6000000	12000000
FN048.02	C08	OBJ339	334	3811000	CTL	0.11	2400000	6000000	12000000
FN048.02	C08	OBJ340	498	7621000	CTL	0.11	2400000	6000000	12000000
FN048.02	C08	OBJ341	453	6633000	CTL	0.11	2400000	6000000	12000000
FN048.02	C08	OBJ342	461	7236000	CTL	0.11	2400000	6000000	12000000
FN048.02	C08	OBJ343	310	3777000	CTL	0.11	2400000	6000000	12000000
FN048.02	C08	OBJ344	930	8948000	CTL	0.11	2400000	6000000	12000000
FN048.02	C08	OBJ345	392	3846000	CTL	0.11	2400000	6000000	12000000
FN048.02	C08	OBJ346	468	4428000	CTL	0.11	2400000	6000000	12000000
FN048.02	C08	OBJ347	324	3672000	CTL	0.11	2400000	6000000	12000000
FN048.02	C08	OBJ348	854	5136000	CTL	0.11	2400000	6000000	12000000
FN048.02	C08	OBJ349	447	4158000	CTL	0.11	2400000	6000000	12000000
FN048.02	C08	OBJ350	432	6873000	CTL	0.11	2400000	6000000	12000000
FN048.02	C08	OBJ351	316	3650000	CTL	0.11	2400000	6000000	12000000
FN048.02	C08	OBJ352	451	6320000	CTL	0.11	2400000	6000000	12000000
FN048.02	C08	OBJ353	503	6564000	CTL	0.11	2400000	6000000	12000000
FN048.02	C08	OBJ354	514	4268000	CTL	0.11	2400000	6000000	12000000
FN048.02	C08	OBJ355	918	16160000	CTL	0.11	2400000	6000000	12000000
FN048.02	C08	OBJ356	753	7696000	CTL	0.11	2400000	6000000	12000000
FN048.02	C08	OBJ357	507	4480000	CTL	0.11	2400000	6000000	12000000
FN048.02	C08	OBJ358	237	3234000	CTL	0.11	2400000	6000000	12000000
FN048.02	C08	OBJ359	328	3519000	CTL	0.11	2400000	6000000	12000000
FN048.02	C08	OBJ360	287	3715000	CTL	0.11	2400000	6000000	12000000
FN048.02	C08	OBJ361	129	1029000	CTL	0.11	2400000	6000000	12000000
FN048.02	C08	OBJ362	409	5887000	CTL	0.11	2400000	6000000	12000000
FN048.02	C08	OBJ363	409	4860000	CTL	0.11	2400000	6000000	12000000
FN048.02	C08	OBJ364	437	8369000	CTL	0.11	2400000	6000000	12000000
FN048.02	C08	OBJ365	362	3975000	CTL	0.11	2400000	6000000	12000000
FN048.02	C08	OBJ366	450	6596000	CTL	0.11	2400000	6000000	12000000
FN048.02	C08	OBJ367	573	6562000	CTL	0.11	2400000	6000000	12000000
FN048.02	C08	OBJ368	442	3910000	CTL	0.11	2400000	6000000	12000000
FN048.02	C08	OBJ369	402	6233000	CTL	0.11	2400000	6000000	12000000
FN048.02	C08	OBJ370	763	9777000	CTL	0.11	2400000	6000000	12000000
FN048.02	C08	OBJ371	1142	9539000	CTL	0.11	2400000	6000000	12000000
FN048.02	C08	OBJ372	920	10500000	CTL	0.11	2400000	6000000	12000000
FN048.02	C08	OBJ373	484	6684000	CTL	0.11	2400000	6000000	12000000
FN048.02	C08	OBJ374	398	3988000	CTL	0.11	2400000	6000000	12000000
FN048.02	C08	OBJ375	435	7432000	CTL	0.11	2400000	6000000	12000000
FN048.02	C08	OBJ376	635	4985000	CTL	0.11	2400000	6000000	12000000
FN048.02	C08	OBJ377	480	5418000	CTL	0.11	2400000	6000000	12000000
FN048.02	C08	OBJ378	855	9036000	CTL	0.11	2400000	6000000	12000000
FN048.02	C08	OBJ379	590	8928000	CTL	0.11	2400000	6000000	12000000
FN048.02	C08	OBJ380	700	7525000	CTL	0.11	2400000	6000000	12000000
FN048.02	C08	OBJ381	660	6481000	CTL	0.11	2400000	6000000	12000000
FN048.02	C08	OBJ382	621	4685000	CTL	0.11	2400000	6000000	12000000
FN048.02	C08	OBJ383	731	8965000	CTL	0.11	2400000	6000000	12000000
FN048.02	C08	OBJ384	393	7726000	CTL	0.11	2400000	6000000	12000000
FN048.02	C08	OBJ385	193	7445000	CTL	0.11	2400000	6000000	12000000
FN048.02	C08	OBJ386	348	3391000	CTL	0.11	2400000	6000000	12000000
FN048.02	C08	OBJ387	588	4411000	CTL	0.11	2400000	6000000	12000000
FN048.02	C08	OBJ388	529	4182000	CTL	0.11	2400000	6000000	12000000
FN048.02	C08	OBJ389	371	4471000	CTL	0.11	2400000	6000000	12000000
FN048.02	C08	OBJ390	431	4296000	CTL	0.11	2400000	6000000	12000000
FN048.02	C08	OBJ391	341	3812000	CTL	0.11	2400000	6000000	12000000
FN048.02	C08	OBJ392	331	3720000	CTL	0.11	2400000	6000000	12000000
FN048.02	C08	OBJ393	800	9422000	CTL	0.11	2400000	6000000	12000000
FN048.02	C08	OBJ394	556	7117000	CTL	0.11	2400000	6000000	12000000
FN048.02	C08	OBJ395	357	4083000	CTL	0.11	2400000	6000000	12000000
FN048.02	C08	OBJ396	384	5347000	CTL	0.11	2400000	6000000	12000000
FN048.02	C08	OBJ397	311	3537000	CTL	0.11	2400000	6000000	12000000
FN048.02	C08	OBJ398	356	4213000	CTL	0.11	2400000	6000000	12000000
FN048.02	C08	OBJ399	423	5210000	CTL	0.11	2400000	6000000	12000000
FN048.02	C08	OBJ400	425	6686000	CTL	0.11	2400000	6000000	12000000
FN048.02	C08	OBJ401	326	3861000	CTL	0.11	2400000	6000000	12000000
FN048.02	C08	OBJ402	473	8059000	CTL	0.11	2400000	6000000	12000000
FN048.02	C08	OBJ403	476	8289000	CTL	0.11	2400000	6000000	12000000
FN048.02	C08	OBJ404	643	9207000	CTL	0.11	2400000	6000000	12000000
FN048.02	C08	OBJ405	548	4117000	CTL	0.11	2400000	6000000	12000000
FN048.02	C08	OBJ406	450	4183000	CTL	0.11	2400000	6000000	12000000
FN048.02	C08	OBJ407	387	3913000	CTL	0.11	2400000	6000000	12000000
FN048.02	C08	OBJ408	726	9225000	CTL	0.11	2400000	6000000	12000000
FN048.02	C08	OBJ409	298	3448000	CTL	0.11	2400000	6000000	12000000
FN048.02	C08	OBJ410	346	3703000	CTL	0.11	2400000	6000000	12000000
FN048.02	C08	OBJ411	390	3850000	CTL	0.11	2400000	6000000	12000000
FN048.02	C08	OBJ412	572	7717000	CTL	0.11	2400000	6000000	12000000
FN048.02	C08	OBJ413	374	5279000	CTL	0.11	2400000	6000000	12000000
FN048.02	C08	OBJ414	457	4376000	CTL	0.11	2400000	6000000	12000000
FN048.02	C08	OBJ415	650	4978000	CTL	0.11	2400000	6000000	12000000
FN048.02	C08	OBJ416	678	4944000	CTL	0.11	2400000	6000000	12000000
FN048.02	C08	OBJ417	403	4976000	CTL	0.11	2400000	6000000	12000000
FN048.02	C08	OBJ418	408	6942000	CTL	0.11	2400000	6000000	12000000
FN048.02	C08	OBJ419	112	230500	CTL	0.11	2400000	6000000	12000000
FN048.02	C08	OBJ420	135	1815000	CTL	0.11	2400000	6000000	12000000
FN048.02	C08	OBJ421	109	213900	CTL	0.11	2400000	6000000	12000000
FN048.02	C09	OBJ1	168	1216000	CTL	0.11	2400000	6000000	12000000
FN048.02	C09	OBJ2	508	2912000	CTL	0.11	2400000	6000000	12000000
FN048.02	C09	OBJ3	510	6725000	CTL	0.11	2400000	6000000	12000000
FN048.02	C09	OBJ4	429	3072000	CTL	0.11	2400000	6000000	12000000
FN048.02	C09	OBJ5	176	246300	CTL	0.11	2400000	6000000	12000000
FN048.02	C09	OBJ6	585	6602000	CTL	0.11	2400000	6000000	12000000
FN048.02	C09	OBJ7	753	3972000	CTL	0.11	2400000	6000000	12000000
FN048.02	C09	OBJ8	629	3886000	CTL	0.11	2400000	6000000	12000000
FN048.02	C09	OBJ9	435	3437000	CTL	0.11	2400000	6000000	12000000
FN048.02	C09	OBJ10	503	3201000	CTL	0.11	2400000	6000000	12000000
FN048.02	C09	OBJ11	1476	9672000	CTL	0.11	2400000	6000000	12000000
FN048.02	C09	OBJ12	569	3504000	CTL	0.11	2400000	6000000	12000000
FN048.02	C09	OBJ13	840	6896000	CTL	0.11	2400000	6000000	12000000
FN048.02	C09	OBJ14	282	2409000	CTL	0.11	2400000	6000000	12000000
FN048.02	C09	OBJ15	493	3528000	CTL	0.11	2400000	6000000	12000000
FN048.02	C09	OBJ16	691	7733000	CTL	0.11	2400000	6000000	12000000
FN048.02	C09	OBJ17	774	4188000	CTL	0.11	2400000	6000000	12000000
FN048.02	C09	OBJ18	721	4534000	CTL	0.11	2400000	6000000	12000000
FN048.02	C09	OBJ19	749	4509000	CTL	0.11	2400000	6000000	12000000
FN048.02	C09	OBJ20	659	3919000	CTL	0.11	2400000	6000000	12000000
FN048.02	C09	OBJ21	546	4104000	CTL	0.11	2400000	6000000	12000000
FN048.02	C09	OBJ22	438	1169000	CTL	0.11	2400000	6000000	12000000
FN048.02	C09	OBJ23	696	4541000	CTL	0.11	2400000	6000000	12000000
FN048.02	C09	OBJ24	358	4759000	CTL	0.11	2400000	6000000	12000000
FN048.02	C09	OBJ25	373	4322000	CTL	0.11	2400000	6000000	12000000
FN048.02	C09	OBJ26	644	4794000	CTL	0.11	2400000	6000000	12000000
FN048.02	C09	OBJ27	373	4050000	CTL	0.11	2400000	6000000	12000000
FN048.02	C09	OBJ28	360	5781000	CTL	0.11	2400000	6000000	12000000
FN048.02	C09	OBJ29	460	5511000	CTL	0.11	2400000	6000000	12000000
FN048.02	C09	OBJ30	495	3885000	CTL	0.11	2400000	6000000	12000000
FN048.02	C09	OBJ31	367	3528000	CTL	0.11	2400000	6000000	12000000
FN048.02	C09	OBJ32	435	7202000	CTL	0.11	2400000	6000000	12000000
FN048.02	C09	OBJ33	717	4313000	CTL	0.11	2400000	6000000	12000000
FN048.02	C09	OBJ34	451	5711000	CTL	0.11	2400000	6000000	12000000
FN048.02	C09	OBJ35	634	4246000	CTL	0.11	2400000	6000000	12000000
FN048.02	C09	OBJ36	719	4263000	CTL	0.11	2400000	6000000	12000000
FN048.02	C09	OBJ37	620	4789000	CTL	0.11	2400000	6000000	12000000
FN048.02	C09	OBJ38	705	4430000	CTL	0.11	2400000	6000000	12000000
FN048.02	C09	OBJ39	1077	16700000	CTL	0.11	2400000	6000000	12000000
FN048.02	C09	OBJ40	596	4462000	CTL	0.11	2400000	6000000	12000000
FN048.02	C09	OBJ41	417	5439000	CTL	0.11	2400000	6000000	12000000
FN048.02	C09	OBJ42	861	5405000	CTL	0.11	2400000	6000000	12000000
FN048.02	C09	OBJ43	567	3815000	CTL	0.11	2400000	6000000	12000000
FN048.02	C09	OBJ44	503	8268000	CTL	0.11	2400000	6000000	12000000
FN048.02	C09	OBJ45	398	3867000	CTL	0.11	2400000	6000000	12000000
FN048.02	C09	OBJ46	432	6940000	CTL	0.11	2400000	6000000	12000000
FN048.02	C09	OBJ47	1305	9655000	CTL	0.11	2400000	6000000	12000000
FN048.02	C09	OBJ48	397	5411000	CTL	0.11	2400000	6000000	12000000
FN048.02	C09	OBJ49	481	5522000	CTL	0.11	2400000	6000000	12000000
FN048.02	C09	OBJ50	697	6888000	CTL	0.11	2400000	6000000	12000000
FN048.02	C09	OBJ51	415	5705000	CTL	0.11	2400000	6000000	12000000
FN048.02	C09	OBJ52	440	7288000	CTL	0.11	2400000	6000000	12000000
FN048.02	C09	OBJ53	149	543600	CTL	0.11	2400000	6000000	12000000
FN048.02	C09	OBJ54	1089	17820000	CTL	0.11	2400000	6000000	12000000
FN048.02	C09	OBJ55	943	8660000	CTL	0.11	2400000	6000000	12000000
FN048.02	C09	OBJ56	340	3701000	CTL	0.11	2400000	6000000	12000000
FN048.02	C09	OBJ57	1143	9576000	CTL	0.11	2400000	6000000	12000000
FN048.02	C09	OBJ58	630	4439000	CTL	0.11	2400000	6000000	12000000
FN048.02	C09	OBJ59	799	8423000	CTL	0.11	2400000	6000000	12000000
FN048.02	C09	OBJ60	450	5781000	CTL	0.11	2400000	6000000	12000000
FN048.02	C09	OBJ61	823	8065000	CTL	0.11	2400000	6000000	12000000
FN048.02	C09	OBJ62	1122	9293000	CTL	0.11	2400000	6000000	12000000
FN048.02	C09	OBJ63	787	8634000	CTL	0.11	2400000	6000000	12000000
FN048.02	C09	OBJ64	401	2855000	CTL	0.11	2400000	6000000	12000000
FN048.02	C09	OBJ65	330	2801000	CTL	0.11	2400000	6000000	12000000
FN048.02	C09	OBJ66	1304	7581000	CTL	0.11	2400000	6000000	12000000
FN048.02	C09	OBJ67	383	2948000	CTL	0.11	2400000	6000000	12000000
FN048.02	C09	OBJ68	600	3053000	CTL	0.11	2400000	6000000	12000000
FN048.02	C09	OBJ69	470	6091000	CTL	0.11	2400000	6000000	12000000
FN048.02	C09	OBJ70	706	6119000	CTL	0.11	2400000	6000000	12000000
FN048.02	C09	OBJ71	514	4223000	CTL	0.11	2400000	6000000	12000000
FN048.02	C09	OBJ72	1203	7995000	CTL	0.11	2400000	6000000	12000000
FN048.02	C09	OBJ73	412	4613000	CTL	0.11	2400000	6000000	12000000
FN048.02	C09	OBJ74	474	3256000	CTL	0.11	2400000	6000000	12000000
FN048.02	C09	OBJ75	347	3031000	CTL	0.11	2400000	6000000	12000000
FN048.02	C09	OBJ76	353	3075000	CTL	0.11	2400000	6000000	12000000
FN048.02	C09	OBJ77	607	8425000	CTL	0.11	2400000	6000000	12000000
FN048.02	C09	OBJ78	407	3450000	CTL	0.11	2400000	6000000	12000000
FN048.02	C09	OBJ79	432	6190000	CTL	0.11	2400000	6000000	12000000
FN048.02	C09	OBJ80	406	3164000	CTL	0.11	2400000	6000000	12000000
FN048.02	C09	OBJ81	347	2875000	CTL	0.11	2400000	6000000	12000000
FN048.02	C09	OBJ82	444	4948000	CTL	0.11	2400000	6000000	12000000
FN048.02	C09	OBJ83	366	3309000	CTL	0.11	2400000	6000000	12000000
FN048.02	C09	OBJ84	680	4068000	CTL	0.11	2400000	6000000	12000000
FN048.02	C09	OBJ85	462	3361000	CTL	0.11	2400000	6000000	12000000
FN048.02	C09	OBJ86	797	7834000	CTL	0.11	2400000	6000000	12000000
FN048.02	C09	OBJ87	407	6201000	CTL	0.11	2400000	6000000	12000000
FN048.02	C09	OBJ88	371	3335000	CTL	0.11	2400000	6000000	12000000
FN048.02	C09	OBJ89	675	7074000	CTL	0.11	2400000	6000000	12000000
FN048.02	C09	OBJ90	897	7763000	CTL	0.11	2400000	6000000	12000000
FN048.02	C09	OBJ91	759	4341000	CTL	0.11	2400000	6000000	12000000
FN048.02	C09	OBJ92	584	7693000	CTL	0.11	2400000	6000000	12000000
FN048.02	C09	OBJ93	534	8094000	CTL	0.11	2400000	6000000	12000000
FN048.02	C09	OBJ94	1313	9193000	CTL	0.11	2400000	6000000	12000000
FN048.02	C09	OBJ95	408	3655000	CTL	0.11	2400000	6000000	12000000
FN048.02	C09	OBJ96	686	4216000	CTL	0.11	2400000	6000000	12000000
FN048.02	C09	OBJ97	669	4212000	CTL	0.11	2400000	6000000	12000000
FN048.02	C09	OBJ98	444	3722000	CTL	0.11	2400000	6000000	12000000
FN048.02	C09	OBJ99	317	3473000	CTL	0.11	2400000	6000000	12000000
FN048.02	C09	OBJ100	669	8088000	CTL	0.11	2400000	6000000	12000000
FN048.02	C09	OBJ101	847	4740000	CTL	0.11	2400000	6000000	12000000
FN048.02	C09	OBJ102	690	4599000	CTL	0.11	2400000	6000000	12000000
FN048.02	C09	OBJ103	415	3690000	CTL	0.11	2400000	6000000	12000000
FN048.02	C09	OBJ104	443	5691000	CTL	0.11	2400000	6000000	12000000
FN048.02	C09	OBJ105	547	7221000	CTL	0.11	2400000	6000000	12000000
FN048.02	C09	OBJ106	573	8061000	CTL	0.11	2400000	6000000	12000000
FN048.02	C09	OBJ107	933	4629000	CTL	0.11	2400000	6000000	12000000
FN048.02	C09	OBJ108	1159	17140000	CTL	0.11	2400000	6000000	12000000
FN048.02	C09	OBJ109	461	4176000	CTL	0.11	2400000	6000000	12000000
FN048.02	C09	OBJ110	657	8657000	CTL	0.11	2400000	6000000	12000000
FN048.02	C09	OBJ111	544	4404000	CTL	0.11	2400000	6000000	12000000
FN048.02	C09	OBJ112	389	3845000	CTL	0.11	2400000	6000000	12000000
FN048.02	C09	OBJ113	760	4239000	CTL	0.11	2400000	6000000	12000000
FN048.02	C09	OBJ114	331	3363000	CTL	0.11	2400000	6000000	12000000
FN048.02	C09	OBJ115	675	5306000	CTL	0.11	2400000	6000000	12000000
FN048.02	C09	OBJ116	648	5257000	CTL	0.11	2400000	6000000	12000000
FN048.02	C09	OBJ117	1107	9670000	CTL	0.11	2400000	6000000	12000000
FN048.02	C09	OBJ118	355	3323000	CTL	0.11	2400000	6000000	12000000
FN048.02	C09	OBJ119	952	15420000	CTL	0.11	2400000	6000000	12000000
FN048.02	C09	OBJ120	402	3640000	CTL	0.11	2400000	6000000	12000000
FN048.02	C09	OBJ121	426	3518000	CTL	0.11	2400000	6000000	12000000
FN048.02	C09	OBJ122	783	9514000	CTL	0.11	2400000	6000000	12000000
FN048.02	C09	OBJ123	569	3939000	CTL	0.11	2400000	6000000	12000000
FN048.02	C09	OBJ124	507	7307000	CTL	0.11	2400000	6000000	12000000
FN048.02	C09	OBJ125	432	6249000	CTL	0.11	2400000	6000000	12000000
FN048.02	C09	OBJ126	554	4230000	CTL	0.11	2400000	6000000	12000000
FN048.02	C09	OBJ127	379	3490000	CTL	0.11	2400000	6000000	12000000
FN048.02	C09	OBJ128	515	6204000	CTL	0.11	2400000	6000000	12000000
FN048.02	C09	OBJ129	404	3507000	CTL	0.11	2400000	6000000	12000000
FN048.02	C09	OBJ130	352	3920000	CTL	0.11	2400000	6000000	12000000
FN048.02	C09	OBJ131	523	8098000	CTL	0.11	2400000	6000000	12000000
FN048.02	C09	OBJ132	657	7430000	CTL	0.11	2400000	6000000	12000000
FN048.02	C09	OBJ133	405	4019000	CTL	0.11	2400000	6000000	12000000
FN048.02	C09	OBJ134	229	3103000	CTL	0.11	2400000	6000000	12000000
FN048.02	C09	OBJ135	1084	4883000	CTL	0.11	2400000	6000000	12000000
FN048.02	C09	OBJ136	477	5879000	CTL	0.11	2400000	6000000	12000000
FN048.02	C09	OBJ137	382	3761000	CTL	0.11	2400000	6000000	12000000
FN048.02	C09	OBJ138	467	4196000	CTL	0.11	2400000	6000000	12000000
FN048.02	C09	OBJ139	690	4557000	CTL	0.11	2400000	6000000	12000000
FN048.02	C09	OBJ140	495	5562000	CTL	0.11	2400000	6000000	12000000
FN048.02	C09	OBJ141	852	11080000	CTL	0.11	2400000	6000000	12000000
FN048.02	C09	OBJ142	334	4505000	CTL	0.11	2400000	6000000	12000000
FN048.02	C09	OBJ143	353	3401000	CTL	0.11	2400000	6000000	12000000
FN048.02	C09	OBJ144	438	4038000	CTL	0.11	2400000	6000000	12000000
FN048.02	C09	OBJ145	646	4767000	CTL	0.11	2400000	6000000	12000000
FN048.02	C09	OBJ146	515	5013000	CTL	0.11	2400000	6000000	12000000
FN048.02	C09	OBJ147	811	4287000	CTL	0.11	2400000	6000000	12000000
FN048.02	C09	OBJ148	1362	7315000	CTL	0.11	2400000	6000000	12000000
FN048.02	C09	OBJ149	321	2526000	CTL	0.11	2400000	6000000	12000000
FN048.02	C09	OBJ150	501	4905000	CTL	0.11	2400000	6000000	12000000
FN048.02	C09	OBJ151	265	2654000	CTL	0.11	2400000	6000000	12000000
FN048.02	C09	OBJ152	472	2881000	CTL	0.11	2400000	6000000	12000000
FN048.02	C09	OBJ153	262	2758000	CTL	0.11	2400000	6000000	12000000
FN048.02	C09	OBJ154	742	3188000	CTL	0.11	2400000	6000000	12000000
FN048.02	C09	OBJ155	454	4104000	CTL	0.11	2400000	6000000	12000000
FN048.02	C09	OBJ156	304	2925000	CTL	0.11	2400000	6000000	12000000
FN048.02	C09	OBJ157	505	3566000	CTL	0.11	2400000	6000000	12000000
FN048.02	C09	OBJ158	810	12610000	CTL	0.11	2400000	6000000	12000000
FN048.02	C09	OBJ159	481	4309000	CTL	0.11	2400000	6000000	12000000
FN048.02	C09	OBJ160	610	3641000	CTL	0.11	2400000	6000000	12000000
FN048.02	C09	OBJ161	246	2774000	CTL	0.11	2400000	6000000	12000000
FN048.02	C09	OBJ162	282	3021000	CTL	0.11	2400000	6000000	12000000
FN048.02	C09	OBJ163	1420	7953000	CTL	0.11	2400000	6000000	12000000
FN048.02	C09	OBJ164	957	8108000	CTL	0.11	2400000	6000000	12000000
FN048.02	C09	OBJ165	584	7228000	CTL	0.11	2400000	6000000	12000000
FN048.02	C09	OBJ166	860	13670000	CTL	0.11	2400000	6000000	12000000
FN048.02	C09	OBJ167	996	7949000	CTL	0.11	2400000	6000000	12000000
FN048.02	C09	OBJ168	321	2868000	CTL	0.11	2400000	6000000	12000000
FN048.02	C09	OBJ169	288	3197000	CTL	0.11	2400000	6000000	12000000
FN048.02	C09	OBJ170	422	3785000	CTL	0.11	2400000	6000000	12000000
FN048.02	C09	OBJ171	272	2886000	CTL	0.11	2400000	6000000	12000000
FN048.02	C09	OBJ172	256	2843000	CTL	0.11	2400000	6000000	12000000
FN048.02	C09	OBJ173	862	15400000	CTL	0.11	2400000	6000000	12000000
FN048.02	C09	OBJ174	633	3654000	CTL	0.11	2400000	6000000	12000000
FN048.02	C09	OBJ175	608	3806000	CTL	0.11	2400000	6000000	12000000
FN048.02	C09	OBJ176	599	4333000	CTL	0.11	2400000	6000000	12000000
FN048.02	C09	OBJ177	1066	8491000	CTL	0.11	2400000	6000000	12000000
FN048.02	C09	OBJ178	610	3972000	CTL	0.11	2400000	6000000	12000000
FN048.02	C09	OBJ179	319	3025000	CTL	0.11	2400000	6000000	12000000
FN048.02	C09	OBJ180	470	7230000	CTL	0.11	2400000	6000000	12000000
FN048.02	C09	OBJ181	1113	17100000	CTL	0.11	2400000	6000000	12000000
FN048.02	C09	OBJ182	656	4067000	CTL	0.11	2400000	6000000	12000000
FN048.02	C09	OBJ183	555	7488000	CTL	0.11	2400000	6000000	12000000
FN048.02	C09	OBJ184	266	2931000	CTL	0.11	2400000	6000000	12000000
FN048.02	C09	OBJ185	506	3919000	CTL	0.11	2400000	6000000	12000000
FN048.02	C09	OBJ186	589	7669000	CTL	0.11	2400000	6000000	12000000
FN048.02	C09	OBJ187	326	1761000	CTL	0.11	2400000	6000000	12000000
FN048.02	C09	OBJ188	760	16620000	CTL	0.11	2400000	6000000	12000000
FN048.02	C09	OBJ189	1322	9832000	CTL	0.11	2400000	6000000	12000000
FN048.02	C09	OBJ190	438	4025000	CTL	0.11	2400000	6000000	12000000
FN048.02	C09	OBJ191	806	5258000	CTL	0.11	2400000	6000000	12000000
FN048.02	C09	OBJ192	477	7647000	CTL	0.11	2400000	6000000	12000000
FN048.02	C09	OBJ193	1004	11650000	CTL	0.11	2400000	6000000	12000000
FN048.02	C09	OBJ194	970	13130000	CTL	0.11	2400000	6000000	12000000
FN048.02	C09	OBJ195	451	7345000	CTL	0.11	2400000	6000000	12000000
FN048.02	C09	OBJ196	416	7328000	CTL	0.11	2400000	6000000	12000000
FN048.02	C09	OBJ197	431	3529000	CTL	0.11	2400000	6000000	12000000
FN048.02	C09	OBJ198	539	8117000	CTL	0.11	2400000	6000000	12000000
FN048.02	C09	OBJ199	422	7138000	CTL	0.11	2400000	6000000	12000000
FN048.02	C09	OBJ200	653	4673000	CTL	0.11	2400000	6000000	12000000
FN048.02	C09	OBJ201	413	7282000	CTL	0.11	2400000	6000000	12000000
FN048.02	C09	OBJ202	468	5983000	CTL	0.11	2400000	6000000	12000000
FN048.02	C09	OBJ203	923	8855000	CTL	0.11	2400000	6000000	12000000
FN048.02	C09	OBJ204	742	4428000	CTL	0.11	2400000	6000000	12000000
FN048.02	C09	OBJ205	719	8109000	CTL	0.11	2400000	6000000	12000000
FN048.02	C09	OBJ206	490	7399000	CTL	0.11	2400000	6000000	12000000
FN048.02	C09	OBJ207	490	6421000	CTL	0.11	2400000	6000000	12000000
FN048.02	C09	OBJ208	1366	10510000	CTL	0.11	2400000	6000000	12000000
FN048.02	C09	OBJ209	303	3322000	CTL	0.11	2400000	6000000	12000000
FN048.02	C09	OBJ210	503	3757000	CTL	0.11	2400000	6000000	12000000
FN048.02	C09	OBJ211	396	3809000	CTL	0.11	2400000	6000000	12000000
FN048.02	C09	OBJ212	712	4587000	CTL	0.11	2400000	6000000	12000000
FN048.02	C09	OBJ213	712	4507000	CTL	0.11	2400000	6000000	12000000
FN048.02	C09	OBJ214	618	4161000	CTL	0.11	2400000	6000000	12000000
FN048.02	C09	OBJ215	766	8529000	CTL	0.11	2400000	6000000	12000000
FN048.02	C09	OBJ216	88	1005000	CTL	0.11	2400000	6000000	12000000
FN048.02	C09	OBJ217	502	7636000	CTL	0.11	2400000	6000000	12000000
FN048.02	C09	OBJ218	562	7539000	CTL	0.11	2400000	6000000	12000000
FN048.02	C09	OBJ219	281	2950000	CTL	0.11	2400000	6000000	12000000
FN048.02	C09	OBJ220	338	3457000	CTL	0.11	2400000	6000000	12000000
FN048.02	C09	OBJ221	910	11780000	CTL	0.11	2400000	6000000	12000000
FN048.02	C09	OBJ222	576	4114000	CTL	0.11	2400000	6000000	12000000
FN048.02	C09	OBJ223	348	4129000	CTL	0.11	2400000	6000000	12000000
FN048.02	C09	OBJ224	624	4130000	CTL	0.11	2400000	6000000	12000000
FN048.02	C09	OBJ225	767	7755000	CTL	0.11	2400000	6000000	12000000
FN048.02	C09	OBJ226	370	4148000	CTL	0.11	2400000	6000000	12000000
FN048.02	C09	OBJ227	500	7810000	CTL	0.11	2400000	6000000	12000000
FN048.02	C09	OBJ228	780	7922000	CTL	0.11	2400000	6000000	12000000
FN048.02	C09	OBJ229	283	3072000	CTL	0.11	2400000	6000000	12000000
FN048.02	C09	OBJ230	402	6731000	CTL	0.11	2400000	6000000	12000000
FN048.02	C09	OBJ231	505	7664000	CTL	0.11	2400000	6000000	12000000
FN048.02	C09	OBJ232	366	3494000	CTL	0.11	2400000	6000000	12000000
FN048.02	C09	OBJ233	699	8897000	CTL	0.11	2400000	6000000	12000000
FN048.02	C09	OBJ234	461	4313000	CTL	0.11	2400000	6000000	12000000
FN048.02	C09	OBJ235	384	3837000	CTL	0.11	2400000	6000000	12000000
FN048.02	C09	OBJ236	326	3488000	CTL	0.11	2400000	6000000	12000000
FN048.02	C09	OBJ237	501	4228000	CTL	0.11	2400000	6000000	12000000
FN048.02	C09	OBJ238	615	4327000	CTL	0.11	2400000	6000000	12000000
FN048.02	C09	OBJ239	738	4441000	CTL	0.11	2400000	6000000	12000000
FN048.02	C09	OBJ240	283	3175000	CTL	0.11	2400000	6000000	12000000
FN048.02	C09	OBJ241	576	4176000	CTL	0.11	2400000	6000000	12000000
FN048.02	C09	OBJ242	402	4127000	CTL	0.11	2400000	6000000	12000000
FN048.02	C09	OBJ243	423	4114000	CTL	0.11	2400000	6000000	12000000
FN048.02	C09	OBJ244	500	6143000	CTL	0.11	2400000	6000000	12000000
FN048.02	C09	OBJ245	356	3364000	CTL	0.11	2400000	6000000	12000000
FN048.02	C09	OBJ246	746	4585000	CTL	0.11	2400000	6000000	12000000
FN048.02	C09	OBJ247	671	5083000	CTL	0.11	2400000	6000000	12000000
FN048.02	C09	OBJ248	328	3510000	CTL	0.11	2400000	6000000	12000000
FN048.02	C09	OBJ249	660	4005000	CTL	0.11	2400000	6000000	12000000
FN048.02	C09	OBJ250	264	3218000	CTL	0.11	2400000	6000000	12000000
FN048.02	C09	OBJ251	321	3193000	CTL	0.11	2400000	6000000	12000000
FN048.02	C09	OBJ252	360	4350000	CTL	0.11	2400000	6000000	12000000
FN048.02	C09	OBJ253	838	9111000	CTL	0.11	2400000	6000000	12000000
FN048.02	C09	OBJ254	343	3801000	CTL	0.11	2400000	6000000	12000000
FN048.02	C09	OBJ255	402	5124000	CTL	0.11	2400000	6000000	12000000
FN048.02	C09	OBJ256	344	4086000	CTL	0.11	2400000	6000000	12000000
FN048.02	C09	OBJ257	727	4420000	CTL	0.11	2400000	6000000	12000000
FN048.02	C09	OBJ258	487	4024000	CTL	0.11	2400000	6000000	12000000
FN048.02	C09	OBJ259	641	7893000	CTL	0.11	2400000	6000000	12000000
FN048.02	C09	OBJ260	910	6970000	CTL	0.11	2400000	6000000	12000000
FN048.02	C09	OBJ261	428	3100000	CTL	0.11	2400000	6000000	12000000
FN048.02	C09	OBJ262	294	2184000	CTL	0.11	2400000	6000000	12000000
FN048.02	C09	OBJ263	297	2795000	CTL	0.11	2400000	6000000	12000000
FN048.02	C09	OBJ264	406	3243000	CTL	0.11	2400000	6000000	12000000
FN048.02	C09	OBJ265	650	3400000	CTL	0.11	2400000	6000000	12000000
FN048.02	C09	OBJ266	345	3165000	CTL	0.11	2400000	6000000	12000000
FN048.02	C09	OBJ267	387	3438000	CTL	0.11	2400000	6000000	12000000
FN048.02	C09	OBJ268	1013	8406000	CTL	0.11	2400000	6000000	12000000
FN048.02	C09	OBJ269	394	3533000	CTL	0.11	2400000	6000000	12000000
FN048.02	C09	OBJ270	680	3736000	CTL	0.11	2400000	6000000	12000000
FN048.02	C09	OBJ271	352	3071000	CTL	0.11	2400000	6000000	12000000
FN048.02	C09	OBJ272	484	6805000	CTL	0.11	2400000	6000000	12000000
FN048.02	C09	OBJ273	338	3288000	CTL	0.11	2400000	6000000	12000000
FN048.02	C09	OBJ274	513	6563000	CTL	0.11	2400000	6000000	12000000
FN048.02	C09	OBJ275	469	3512000	CTL	0.11	2400000	6000000	12000000
FN048.02	C09	OBJ276	966	8477000	CTL	0.11	2400000	6000000	12000000
FN048.02	C09	OBJ277	593	3928000	CTL	0.11	2400000	6000000	12000000
FN048.02	C09	OBJ278	919	7716000	CTL	0.11	2400000	6000000	12000000
FN048.02	C09	OBJ279	238	3196000	CTL	0.11	2400000	6000000	12000000
FN048.02	C09	OBJ280	274	3447000	CTL	0.11	2400000	6000000	12000000
FN048.02	C09	OBJ281	339	3155000	CTL	0.11	2400000	6000000	12000000
FN048.02	C09	OBJ282	642	6302000	CTL	0.11	2400000	6000000	12000000
FN048.02	C09	OBJ283	1035	9430000	CTL	0.11	2400000	6000000	12000000
FN048.02	C09	OBJ284	386	6591000	CTL	0.11	2400000	6000000	12000000
FN048.02	C09	OBJ285	314	3469000	CTL	0.11	2400000	6000000	12000000
FN048.02	C09	OBJ286	456	7426000	CTL	0.11	2400000	6000000	12000000
FN048.02	C09	OBJ287	806	8165000	CTL	0.11	2400000	6000000	12000000
FN048.02	C09	OBJ288	552	3770000	CTL	0.11	2400000	6000000	12000000
FN048.02	C09	OBJ289	440	3910000	CTL	0.11	2400000	6000000	12000000
FN048.02	C09	OBJ290	404	5640000	CTL	0.11	2400000	6000000	12000000
FN048.02	C09	OBJ291	408	3867000	CTL	0.11	2400000	6000000	12000000
FN048.02	C09	OBJ292	389	5837000	CTL	0.11	2400000	6000000	12000000
FN048.02	C09	OBJ293	797	8490000	CTL	0.11	2400000	6000000	12000000
FN048.02	C09	OBJ294	343	3617000	CTL	0.11	2400000	6000000	12000000
FN048.02	C09	OBJ295	509	8227000	CTL	0.11	2400000	6000000	12000000
FN048.02	C09	OBJ296	599	4290000	CTL	0.11	2400000	6000000	12000000
FN048.02	C09	OBJ297	669	4580000	CTL	0.11	2400000	6000000	12000000
FN048.02	C09	OBJ298	528	4093000	CTL	0.11	2400000	6000000	12000000
FN048.02	C09	OBJ299	659	4613000	CTL	0.11	2400000	6000000	12000000
FN048.02	C09	OBJ300	692	4584000	CTL	0.11	2400000	6000000	12000000
FN048.02	C09	OBJ301	456	3860000	CTL	0.11	2400000	6000000	12000000
FN048.02	C09	OBJ302	330	3758000	CTL	0.11	2400000	6000000	12000000
FN048.02	C09	OBJ303	400	4419000	CTL	0.11	2400000	6000000	12000000
FN048.02	C09	OBJ304	761	8915000	CTL	0.11	2400000	6000000	12000000
FN048.02	C09	OBJ305	460	3878000	CTL	0.11	2400000	6000000	12000000
FN048.02	C09	OBJ306	435	7851000	CTL	0.11	2400000	6000000	12000000
FN048.02	C09	OBJ307	551	4183000	CTL	0.11	2400000	6000000	12000000
FN048.02	C09	OBJ308	344	3894000	CTL	0.11	2400000	6000000	12000000
FN048.02	C09	OBJ309	1288	9991000	CTL	0.11	2400000	6000000	12000000
FN048.02	C09	OBJ310	947	9873000	CTL	0.11	2400000	6000000	12000000
FN048.02	C09	OBJ311	151	226500	CTL	0.11	2400000	6000000	12000000
FN048.02	C09	OBJ312	1354	9758000	CTL	0.11	2400000	6000000	12000000
FN048.02	C09	OBJ313	550	8248000	CTL	0.11	2400000	6000000	12000000
FN048.02	C09	OBJ314	415	5724000	CTL	0.11	2400000	6000000	12000000
FN048.02	C09	OBJ315	207	3247000	CTL	0.11	2400000	6000000	12000000
FN048.02	C09	OBJ316	512	4420000	CTL	0.11	2400000	6000000	12000000
FN048.02	C09	OBJ317	480	7825000	CTL	0.11	2400000	6000000	12000000
FN048.02	C09	OBJ318	413	4394000	CTL	0.11	2400000	6000000	12000000
FN048.02	C09	OBJ319	227	3259000	CTL	0.11	2400000	6000000	12000000
FN048.02	C09	OBJ320	593	7441000	CTL	0.11	2400000	6000000	12000000
FN048.02	C09	OBJ321	451	7498000	CTL	0.11	2400000	6000000	12000000
FN048.02	C09	OBJ322	380	4636000	CTL	0.11	2400000	6000000	12000000
FN048.02	C09	OBJ323	469	8338000	CTL	0.11	2400000	6000000	12000000
FN048.02	C09	OBJ324	705	4670000	CTL	0.11	2400000	6000000	12000000
FN048.02	C09	OBJ325	922	11900000	CTL	0.11	2400000	6000000	12000000
FN048.02	C09	OBJ326	283	3547000	CTL	0.11	2400000	6000000	12000000
FN048.02	C09	OBJ327	188	6891000	CTL	0.11	2400000	6000000	12000000
FN048.02	C09	OBJ328	631	8298000	CTL	0.11	2400000	6000000	12000000
FN048.02	C09	OBJ329	511	7677000	CTL	0.11	2400000	6000000	12000000
FN048.02	C09	OBJ330	555	4338000	CTL	0.11	2400000	6000000	12000000
FN048.02	C09	OBJ331	334	3969000	CTL	0.11	2400000	6000000	12000000
FN048.02	C09	OBJ332	578	7387000	CTL	0.11	2400000	6000000	12000000
FN048.02	C09	OBJ333	376	4362000	CTL	0.11	2400000	6000000	12000000
FN048.02	C09	OBJ334	394	4767000	CTL	0.11	2400000	6000000	12000000
FN048.02	C09	OBJ335	341	3941000	CTL	0.11	2400000	6000000	12000000
FN048.02	C09	OBJ336	401	4241000	CTL	0.11	2400000	6000000	12000000
FN048.02	C09	OBJ337	362	4007000	CTL	0.11	2400000	6000000	12000000
FN048.02	C09	OBJ338	822	4577000	CTL	0.11	2400000	6000000	12000000
FN048.02	C09	OBJ339	605	8477000	CTL	0.11	2400000	6000000	12000000
FN048.02	C09	OBJ340	580	4690000	CTL	0.11	2400000	6000000	12000000
FN048.02	C09	OBJ341	557	7363000	CTL	0.11	2400000	6000000	12000000
FN048.02	C09	OBJ342	729	4534000	CTL	0.11	2400000	6000000	12000000
FN048.02	C09	OBJ343	678	4490000	CTL	0.11	2400000	6000000	12000000
FN048.02	C09	OBJ344	537	5005000	CTL	0.11	2400000	6000000	12000000
FN048.02	C09	OBJ345	1351	9929000	CTL	0.11	2400000	6000000	12000000
FN048.02	C09	OBJ346	336	2892000	CTL	0.11	2400000	6000000	12000000
FN048.02	C09	OBJ347	717	3518000	CTL	0.11	2400000	6000000	12000000
FN048.02	C09	OBJ348	218	451900	CTL	0.11	2400000	6000000	12000000
FN048.02	C09	OBJ349	406	4161000	CTL	0.11	2400000	6000000	12000000
FN048.02	C09	OBJ350	265	2644000	CTL	0.11	2400000	6000000	12000000
FN048.02	C09	OBJ351	529	5920000	CTL	0.11	2400000	6000000	12000000
FN048.02	C09	OBJ352	395	4884000	CTL	0.11	2400000	6000000	12000000
FN048.02	C09	OBJ353	364	4762000	CTL	0.11	2400000	6000000	12000000
FN048.02	C09	OBJ354	480	5449000	CTL	0.11	2400000	6000000	12000000
FN048.02	C09	OBJ355	559	6848000	CTL	0.11	2400000	6000000	12000000
FN048.02	C09	OBJ356	268	2751000	CTL	0.11	2400000	6000000	12000000
FN048.02	C09	OBJ357	642	3865000	CTL	0.11	2400000	6000000	12000000
FN048.02	C09	OBJ358	345	3558000	CTL	0.11	2400000	6000000	12000000
FN048.02	C09	OBJ359	620	3446000	CTL	0.11	2400000	6000000	12000000
FN048.02	C09	OBJ360	373	4251000	CTL	0.11	2400000	6000000	12000000
FN048.02	C09	OBJ361	660	3560000	CTL	0.11	2400000	6000000	12000000
FN048.02	C09	OBJ362	366	4175000	CTL	0.11	2400000	6000000	12000000
FN048.02	C09	OBJ363	547	6555000	CTL	0.11	2400000	6000000	12000000
FN048.02	C09	OBJ364	265	2783000	CTL	0.11	2400000	6000000	12000000
FN048.02	C09	OBJ365	372	2983000	CTL	0.11	2400000	6000000	12000000
FN048.02	C09	OBJ366	544	6067000	CTL	0.11	2400000	6000000	12000000
FN048.02	C09	OBJ367	706	7921000	CTL	0.11	2400000	6000000	12000000
FN048.02	C09	OBJ368	394	3797000	CTL	0.11	2400000	6000000	12000000
FN048.02	C09	OBJ369	877	8190000	CTL	0.11	2400000	6000000	12000000
FN048.02	C09	OBJ370	659	3799000	CTL	0.11	2400000	6000000	12000000
FN048.02	C09	OBJ371	476	4723000	CTL	0.11	2400000	6000000	12000000
FN048.02	C09	OBJ372	566	6361000	CTL	0.11	2400000	6000000	12000000
FN048.02	C09	OBJ373	662	7460000	CTL	0.11	2400000	6000000	12000000
FN048.02	C09	OBJ374	264	2963000	CTL	0.11	2400000	6000000	12000000
FN048.02	C09	OBJ375	495	6377000	CTL	0.11	2400000	6000000	12000000
FN048.02	C09	OBJ376	462	3473000	CTL	0.11	2400000	6000000	12000000
FN048.02	C09	OBJ377	748	4420000	CTL	0.11	2400000	6000000	12000000
FN048.02	C09	OBJ378	290	3270000	CTL	0.11	2400000	6000000	12000000
FN048.02	C09	OBJ379	206	2711000	CTL	0.11	2400000	6000000	12000000
FN048.02	C09	OBJ380	466	6465000	CTL	0.11	2400000	6000000	12000000
FN048.02	C09	OBJ381	642	3795000	CTL	0.11	2400000	6000000	12000000
FN048.02	C09	OBJ382	301	3329000	CTL	0.11	2400000	6000000	12000000
FN048.02	C09	OBJ383	623	3931000	CTL	0.11	2400000	6000000	12000000
FN048.02	C09	OBJ384	597	7566000	CTL	0.11	2400000	6000000	12000000
FN048.02	C09	OBJ385	539	7042000	CTL	0.11	2400000	6000000	12000000
FN048.02	C09	OBJ386	244	2989000	CTL	0.11	2400000	6000000	12000000
FN048.02	C09	OBJ387	855	8599000	CTL	0.11	2400000	6000000	12000000
FN048.02	C09	OBJ388	455	3438000	CTL	0.11	2400000	6000000	12000000
FN048.02	C09	OBJ389	449	3556000	CTL	0.11	2400000	6000000	12000000
FN048.02	C09	OBJ390	390	3253000	CTL	0.11	2400000	6000000	12000000
FN048.02	C09	OBJ391	963	8312000	CTL	0.11	2400000	6000000	12000000
FN048.02	C09	OBJ392	467	4853000	CTL	0.11	2400000	6000000	12000000
FN048.02	C09	OBJ393	1160	9456000	CTL	0.11	2400000	6000000	12000000
FN048.02	C09	OBJ394	748	8048000	CTL	0.11	2400000	6000000	12000000
FN048.02	C09	OBJ395	167	2760000	CTL	0.11	2400000	6000000	12000000
FN048.02	C09	OBJ396	195	2951000	CTL	0.11	2400000	6000000	12000000
FN048.02	C09	OBJ397	332	3147000	CTL	0.11	2400000	6000000	12000000
FN048.02	C09	OBJ398	326	3349000	CTL	0.11	2400000	6000000	12000000
FN048.02	C09	OBJ399	637	8010000	CTL	0.11	2400000	6000000	12000000
FN048.02	C09	OBJ400	603	4510000	CTL	0.11	2400000	6000000	12000000
FN048.02	C09	OBJ401	429	3739000	CTL	0.11	2400000	6000000	12000000
FN048.02	C09	OBJ402	409	3496000	CTL	0.11	2400000	6000000	12000000
FN048.02	C09	OBJ403	292	2943000	CTL	0.11	2400000	6000000	12000000
FN048.02	C09	OBJ404	665	4504000	CTL	0.11	2400000	6000000	12000000
FN048.02	C09	OBJ405	581	4364000	CTL	0.11	2400000	6000000	12000000
FN048.02	C09	OBJ406	651	4277000	CTL	0.11	2400000	6000000	12000000
FN048.02	C09	OBJ407	451	4446000	CTL	0.11	2400000	6000000	12000000
FN048.02	C09	OBJ408	681	5520000	CTL	0.11	2400000	6000000	12000000
FN048.02	C09	OBJ409	245	3370000	CTL	0.11	2400000	6000000	12000000
FN048.02	C09	OBJ410	248	3340000	CTL	0.11	2400000	6000000	12000000
FN048.02	C09	OBJ411	529	6326000	CTL	0.11	2400000	6000000	12000000
FN048.02	C09	OBJ412	788	4507000	CTL	0.11	2400000	6000000	12000000
FN048.02	C09	OBJ413	247	3325000	CTL	0.11	2400000	6000000	12000000
FN048.02	C09	OBJ414	272	3589000	CTL	0.11	2400000	6000000	12000000
FN048.02	C09	OBJ415	346	3628000	CTL	0.11	2400000	6000000	12000000
FN048.02	C09	OBJ416	671	8292000	CTL	0.11	2400000	6000000	12000000
FN048.02	C09	OBJ417	587	4378000	CTL	0.11	2400000	6000000	12000000
FN048.02	C09	OBJ418	321	3675000	CTL	0.11	2400000	6000000	12000000
FN048.02	C09	OBJ419	1027	17090000	CTL	0.11	2400000	6000000	12000000
FN048.02	C09	OBJ420	291	3286000	CTL	0.11	2400000	6000000	12000000
FN048.02	C09	OBJ421	273	3340000	CTL	0.11	2400000	6000000	12000000
FN048.02	C09	OBJ422	436	3971000	CTL	0.11	2400000	6000000	12000000
FN048.02	C09	OBJ423	316	3516000	CTL	0.11	2400000	6000000	12000000
FN048.02	C09	OBJ424	369	7036000	CTL	0.11	2400000	6000000	12000000
FN048.02	C09	OBJ425	450	3912000	CTL	0.11	2400000	6000000	12000000
FN048.02	C09	OBJ426	763	4512000	CTL	0.11	2400000	6000000	12000000
FN048.02	C09	OBJ427	438	7983000	CTL	0.11	2400000	6000000	12000000
FN048.02	C09	OBJ428	794	9776000	CTL	0.11	2400000	6000000	12000000
FN048.02	C09	OBJ429	860	8988000	CTL	0.11	2400000	6000000	12000000
FN048.02	C09	OBJ430	762	4805000	CTL	0.11	2400000	6000000	12000000
FN048.02	C09	OBJ431	665	7244000	CTL	0.11	2400000	6000000	12000000
FN048.02	C09	OBJ432	714	8435000	CTL	0.11	2400000	6000000	12000000
FN048.02	C09	OBJ433	456	4358000	CTL	0.11	2400000	6000000	12000000
FN048.02	C09	OBJ434	572	8772000	CTL	0.11	2400000	6000000	12000000
FN048.02	C09	OBJ435	422	3966000	CTL	0.11	2400000	6000000	12000000
FN048.02	C09	OBJ436	743	8592000	CTL	0.11	2400000	6000000	12000000
FN048.02	C09	OBJ437	115	1329000	CTL	0.11	2400000	6000000	12000000
FN048.02	C09	OBJ438	585	4336000	CTL	0.11	2400000	6000000	12000000
FN048.02	C09	OBJ439	359	3909000	CTL	0.11	2400000	6000000	12000000
FN048.02	C09	OBJ440	660	4869000	CTL	0.11	2400000	6000000	12000000
FN048.02	C09	OBJ441	297	3589000	CTL	0.11	2400000	6000000	12000000
FN048.02	C09	OBJ442	1175	13230000	CTL	0.11	2400000	6000000	12000000
FN048.02	C09	OBJ443	518	4562000	CTL	0.11	2400000	6000000	12000000
FN048.02	C09	OBJ444	1230	10210000	CTL	0.11	2400000	6000000	12000000
FN048.02	C09	OBJ445	510	4688000	CTL	0.11	2400000	6000000	12000000
FN048.02	C09	OBJ446	483	8458000	CTL	0.11	2400000	6000000	12000000
FN048.02	C09	OBJ447	813	9368000	CTL	0.11	2400000	6000000	12000000
FN048.02	C09	OBJ448	1089	10370000	CTL	0.11	2400000	6000000	12000000
FN048.02	C09	OBJ449	590	4086000	CTL	0.11	2400000	6000000	12000000
FN048.02	C09	OBJ450	492	4734000	CTL	0.11	2400000	6000000	12000000
FN048.02	C09	OBJ451	573	7821000	CTL	0.11	2400000	6000000	12000000
FN048.02	C09	OBJ452	838	10610000	CTL	0.11	2400000	6000000	12000000
FN048.02	C09	OBJ453	523	7764000	CTL	0.11	2400000	6000000	12000000
FN048.02	C09	OBJ454	219	3307000	CTL	0.11	2400000	6000000	12000000
FN048.02	C09	OBJ455	401	4223000	CTL	0.11	2400000	6000000	12000000
FN048.02	C09	OBJ456	244	3319000	CTL	0.11	2400000	6000000	12000000
FN048.02	C09	OBJ457	332	4084000	CTL	0.11	2400000	6000000	12000000
FN048.02	C09	OBJ458	532	4886000	CTL	0.11	2400000	6000000	12000000
FN048.02	C09	OBJ459	486	7326000	CTL	0.11	2400000	6000000	12000000
FN048.02	C09	OBJ460	438	7566000	CTL	0.11	2400000	6000000	12000000
FN048.02	C09	OBJ461	622	7823000	CTL	0.11	2400000	6000000	12000000
FN048.02	C09	OBJ462	424	6137000	CTL	0.11	2400000	6000000	12000000
FN048.02	C09	OBJ463	637	5935000	CTL	0.11	2400000	6000000	12000000
FN048.02	C09	OBJ464	265	3999000	CTL	0.11	2400000	6000000	12000000
FN048.02	C09	OBJ465	728	4994000	CTL	0.11	2400000	6000000	12000000
FN048.02	C09	OBJ466	521	4391000	CTL	0.11	2400000	6000000	12000000
FN048.02	C09	OBJ467	424	4003000	CTL	0.11	2400000	6000000	12000000
FN048.02	C09	OBJ468	489	7758000	CTL	0.11	2400000	6000000	12000000
FN048.02	C09	OBJ469	432	3771000	CTL	0.11	2400000	6000000	12000000
FN048.02	C09	OBJ470	315	3500000	CTL	0.11	2400000	6000000	12000000
FN048.02	C09	OBJ471	349	4015000	CTL	0.11	2400000	6000000	12000000
FN048.02	C09	OBJ472	589	8424000	CTL	0.11	2400000	6000000	12000000
FN048.02	C09	OBJ473	401	3979000	CTL	0.11	2400000	6000000	12000000
FN048.02	C09	OBJ474	372	4070000	CTL	0.11	2400000	6000000	12000000
FN048.02	C09	OBJ475	539	6917000	CTL	0.11	2400000	6000000	12000000
FN048.02	C09	OBJ476	685	5486000	CTL	0.11	2400000	6000000	12000000
FN048.02	C09	OBJ477	629	5163000	CTL	0.11	2400000	6000000	12000000
FN048.02	C09	OBJ478	454	4079000	CTL	0.11	2400000	6000000	12000000
FN048.02	C09	OBJ479	1043	10100000	CTL	0.11	2400000	6000000	12000000
FN048.02	C09	OBJ480	607	8393000	CTL	0.11	2400000	6000000	12000000
FN048.02	C09	OBJ481	1151	10770000	CTL	0.11	2400000	6000000	12000000
FN048.02	C09	OBJ482	328	3883000	CTL	0.11	2400000	6000000	12000000
FN048.02	C09	OBJ483	354	3713000	CTL	0.11	2400000	6000000	12000000
FN048.02	C09	OBJ484	1232	19740000	CTL	0.11	2400000	6000000	12000000
FN048.02	C09	OBJ485	230	3475000	CTL	0.11	2400000	6000000	12000000
FN048.02	C09	OBJ486	358	3842000	CTL	0.11	2400000	6000000	12000000
FN048.02	C09	OBJ487	571	4701000	CTL	0.11	2400000	6000000	12000000
FN048.02	C09	OBJ488	415	4849000	CTL	0.11	2400000	6000000	12000000
FN048.02	C09	OBJ489	672	5009000	CTL	0.11	2400000	6000000	12000000
FN048.02	C09	OBJ490	503	8313000	CTL	0.11	2400000	6000000	12000000
FN048.02	C09	OBJ491	773	5354000	CTL	0.11	2400000	6000000	12000000
FN048.02	C09	OBJ492	401	6313000	CTL	0.11	2400000	6000000	12000000
FN048.02	C09	OBJ493	203	6611000	CTL	0.11	2400000	6000000	12000000
FN048.02	C09	OBJ494	295	3735000	CTL	0.11	2400000	6000000	12000000
FN048.02	C09	OBJ495	558	4162000	CTL	0.11	2400000	6000000	12000000
FN048.02	C09	OBJ496	149	260700	CTL	0.11	2400000	6000000	12000000
FN048.02	C09	OBJ497	228	2937000	CTL	0.11	2400000	6000000	12000000
FN048.02	C09	OBJ498	117	2935000	CTL	0.11	2400000	6000000	12000000
FN048.02	C10	OBJ1	319	2423000	CTL	0.11	2400000	6000000	12000000
FN048.02	C10	OBJ2	1041	14650000	CTL	0.11	2400000	6000000	12000000
FN048.02	C10	OBJ3	503	12200000	CTL	0.11	2400000	6000000	12000000
FN048.02	C10	OBJ4	895	7641000	CTL	0.11	2400000	6000000	12000000
FN048.02	C10	OBJ5	615	5739000	CTL	0.11	2400000	6000000	12000000
FN048.02	C10	OBJ6	520	4479000	CTL	0.11	2400000	6000000	12000000
FN048.02	C10	OBJ7	461	3461000	CTL	0.11	2400000	6000000	12000000
FN048.02	C10	OBJ8	589	6755000	CTL	0.11	2400000	6000000	12000000
FN048.02	C10	OBJ9	444	7025000	CTL	0.11	2400000	6000000	12000000
FN048.02	C10	OBJ10	299	3139000	CTL	0.11	2400000	6000000	12000000
FN048.02	C10	OBJ11	862	9471000	CTL	0.11	2400000	6000000	12000000
FN048.02	C10	OBJ12	642	4824000	CTL	0.11	2400000	6000000	12000000
FN048.02	C10	OBJ13	629	7416000	CTL	0.11	2400000	6000000	12000000
FN048.02	C10	OBJ14	296	3154000	CTL	0.11	2400000	6000000	12000000
FN048.02	C10	OBJ15	598	7943000	CTL	0.11	2400000	6000000	12000000
FN048.02	C10	OBJ16	499	7341000	CTL	0.11	2400000	6000000	12000000
FN048.02	C10	OBJ17	449	2478000	CTL	0.11	2400000	6000000	12000000
FN048.02	C10	OBJ18	550	7774000	CTL	0.11	2400000	6000000	12000000
FN048.02	C10	OBJ19	825	4369000	CTL	0.11	2400000	6000000	12000000
FN048.02	C10	OBJ20	186	5988000	CTL	0.11	2400000	6000000	12000000
FN048.02	C10	OBJ21	900	8526000	CTL	0.11	2400000	6000000	12000000
FN048.02	C10	OBJ22	369	3370000	CTL	0.11	2400000	6000000	12000000
FN048.02	C10	OBJ23	726	4459000	CTL	0.11	2400000	6000000	12000000
FN048.02	C10	OBJ24	453	3546000	CTL	0.11	2400000	6000000	12000000
FN048.02	C10	OBJ25	510	5745000	CTL	0.11	2400000	6000000	12000000
FN048.02	C10	OBJ26	1365	10190000	CTL	0.11	2400000	6000000	12000000
FN048.02	C10	OBJ27	768	8125000	CTL	0.11	2400000	6000000	12000000
FN048.02	C10	OBJ28	700	8056000	CTL	0.11	2400000	6000000	12000000
FN048.02	C10	OBJ29	1055	9011000	CTL	0.11	2400000	6000000	12000000
FN048.02	C10	OBJ30	654	7550000	CTL	0.11	2400000	6000000	12000000
FN048.02	C10	OBJ31	1166	9769000	CTL	0.11	2400000	6000000	12000000
FN048.02	C10	OBJ32	519	3853000	CTL	0.11	2400000	6000000	12000000
FN048.02	C10	OBJ33	336	3244000	CTL	0.11	2400000	6000000	12000000
FN048.02	C10	OBJ34	1164	10710000	CTL	0.11	2400000	6000000	12000000
FN048.02	C10	OBJ35	1122	10650000	CTL	0.11	2400000	6000000	12000000
FN048.02	C10	OBJ36	442	3582000	CTL	0.11	2400000	6000000	12000000
FN048.02	C10	OBJ37	667	4679000	CTL	0.11	2400000	6000000	12000000
FN048.02	C10	OBJ38	636	4541000	CTL	0.11	2400000	6000000	12000000
FN048.02	C10	OBJ39	846	4947000	CTL	0.11	2400000	6000000	12000000
FN048.02	C10	OBJ40	499	6886000	CTL	0.11	2400000	6000000	12000000
FN048.02	C10	OBJ41	436	3595000	CTL	0.11	2400000	6000000	12000000
FN048.02	C10	OBJ42	732	3284000	CTL	0.11	2400000	6000000	12000000
FN048.02	C10	OBJ43	340	3023000	CTL	0.11	2400000	6000000	12000000
FN048.02	C10	OBJ44	476	3615000	CTL	0.11	2400000	6000000	12000000
FN048.02	C10	OBJ45	165	5626000	CTL	0.11	2400000	6000000	12000000
FN048.02	C10	OBJ46	786	4041000	CTL	0.11	2400000	6000000	12000000
FN048.02	C10	OBJ47	439	3261000	CTL	0.11	2400000	6000000	12000000
FN048.02	C10	OBJ48	197	3018000	CTL	0.11	2400000	6000000	12000000
FN048.02	C10	OBJ49	693	7056000	CTL	0.11	2400000	6000000	12000000
FN048.02	C10	OBJ50	394	2899000	CTL	0.11	2400000	6000000	12000000
FN048.02	C10	OBJ51	156	2935000	CTL	0.11	2400000	6000000	12000000
FN048.02	C10	OBJ52	174	2953000	CTL	0.11	2400000	6000000	12000000
FN048.02	C10	OBJ53	612	3791000	CTL	0.11	2400000	6000000	12000000
FN048.02	C10	OBJ54	368	3193000	CTL	0.11	2400000	6000000	12000000
FN048.02	C10	OBJ55	880	4404000	CTL	0.11	2400000	6000000	12000000
FN048.02	C10	OBJ56	1188	9141000	CTL	0.11	2400000	6000000	12000000
FN048.02	C10	OBJ57	771	4189000	CTL	0.11	2400000	6000000	12000000
FN048.02	C10	OBJ58	464	3511000	CTL	0.11	2400000	6000000	12000000
FN048.02	C10	OBJ59	687	4410000	CTL	0.11	2400000	6000000	12000000
FN048.02	C10	OBJ60	547	3959000	CTL	0.11	2400000	6000000	12000000
FN048.02	C10	OBJ61	548	7546000	CTL	0.11	2400000	6000000	12000000
FN048.02	C10	OBJ62	335	3182000	CTL	0.11	2400000	6000000	12000000
FN048.02	C10	OBJ63	150	291100	CTL	0.11	2400000	6000000	12000000
FN048.02	C10	OBJ64	460	3372000	CTL	0.11	2400000	6000000	12000000
FN048.02	C10	OBJ65	430	3271000	CTL	0.11	2400000	6000000	12000000
FN048.02	C10	OBJ66	557	7358000	CTL	0.11	2400000	6000000	12000000
FN048.02	C10	OBJ67	698	4472000	CTL	0.11	2400000	6000000	12000000
FN048.02	C10	OBJ68	717	5823000	CTL	0.11	2400000	6000000	12000000
FN048.02	C10	OBJ69	1040	15750000	CTL	0.11	2400000	6000000	12000000
FN048.02	C10	OBJ70	429	3514000	CTL	0.11	2400000	6000000	12000000
FN048.02	C10	OBJ71	416	3209000	CTL	0.11	2400000	6000000	12000000
FN048.02	C10	OBJ72	412	3194000	CTL	0.11	2400000	6000000	12000000
FN048.02	C10	OBJ73	362	3510000	CTL	0.11	2400000	6000000	12000000
FN048.02	C10	OBJ74	379	3502000	CTL	0.11	2400000	6000000	12000000
FN048.02	C10	OBJ75	1257	9753000	CTL	0.11	2400000	6000000	12000000
FN048.02	C10	OBJ76	1614	19460000	CTL	0.11	2400000	6000000	12000000
FN048.02	C10	OBJ77	391	3533000	CTL	0.11	2400000	6000000	12000000
FN048.02	C10	OBJ78	177	5948000	CTL	0.11	2400000	6000000	12000000
FN048.02	C10	OBJ79	393	3562000	CTL	0.11	2400000	6000000	12000000
FN048.02	C10	OBJ80	750	7872000	CTL	0.11	2400000	6000000	12000000
FN048.02	C10	OBJ81	273	3359000	CTL	0.11	2400000	6000000	12000000
FN048.02	C10	OBJ82	443	6695000	CTL	0.11	2400000	6000000	12000000
FN048.02	C10	OBJ83	443	3999000	CTL	0.11	2400000	6000000	12000000
FN048.02	C10	OBJ84	636	10190000	CTL	0.11	2400000	6000000	12000000
FN048.02	C10	OBJ85	342	3587000	CTL	0.11	2400000	6000000	12000000
FN048.02	C10	OBJ86	432	4240000	CTL	0.11	2400000	6000000	12000000
FN048.02	C10	OBJ87	338	3570000	CTL	0.11	2400000	6000000	12000000
FN048.02	C10	OBJ88	332	3518000	CTL	0.11	2400000	6000000	12000000
FN048.02	C10	OBJ89	693	4304000	CTL	0.11	2400000	6000000	12000000
FN048.02	C10	OBJ90	818	9702000	CTL	0.11	2400000	6000000	12000000
FN048.02	C10	OBJ91	149	939800	CTL	0.11	2400000	6000000	12000000
FN048.02	C10	OBJ92	999	9128000	CTL	0.11	2400000	6000000	12000000
FN048.02	C10	OBJ93	514	4468000	CTL	0.11	2400000	6000000	12000000
FN048.02	C10	OBJ94	664	8148000	CTL	0.11	2400000	6000000	12000000
FN048.02	C10	OBJ95	799	4580000	CTL	0.11	2400000	6000000	12000000
FN048.02	C10	OBJ96	377	3663000	CTL	0.11	2400000	6000000	12000000
FN048.02	C10	OBJ97	568	4363000	CTL	0.11	2400000	6000000	12000000
FN048.02	C10	OBJ98	446	3764000	CTL	0.11	2400000	6000000	12000000
FN048.02	C10	OBJ99	707	4592000	CTL	0.11	2400000	6000000	12000000
FN048.02	C10	OBJ100	683	4235000	CTL	0.11	2400000	6000000	12000000
FN048.02	C10	OBJ101	663	4459000	CTL	0.11	2400000	6000000	12000000
FN048.02	C10	OBJ102	582	4449000	CTL	0.11	2400000	6000000	12000000
FN048.02	C10	OBJ103	149	218700	CTL	0.11	2400000	6000000	12000000
FN048.02	C10	OBJ104	112	1088000	CTL	0.11	2400000	6000000	12000000
FN048.02	C10	OBJ105	469	2777000	CTL	0.11	2400000	6000000	12000000
FN048.02	C10	OBJ106	848	6937000	CTL	0.11	2400000	6000000	12000000
FN048.02	C10	OBJ107	504	3173000	CTL	0.11	2400000	6000000	12000000
FN048.02	C10	OBJ108	681	3635000	CTL	0.11	2400000	6000000	12000000
FN048.02	C10	OBJ109	522	4317000	CTL	0.11	2400000	6000000	12000000
FN048.02	C10	OBJ110	344	3056000	CTL	0.11	2400000	6000000	12000000
FN048.02	C10	OBJ111	777	3771000	CTL	0.11	2400000	6000000	12000000
FN048.02	C10	OBJ112	704	3822000	CTL	0.11	2400000	6000000	12000000
FN048.02	C10	OBJ113	686	4783000	CTL	0.11	2400000	6000000	12000000
FN048.02	C10	OBJ114	986	8020000	CTL	0.11	2400000	6000000	12000000
FN048.02	C10	OBJ115	401	3309000	CTL	0.11	2400000	6000000	12000000
FN048.02	C10	OBJ116	444	2946000	CTL	0.11	2400000	6000000	12000000
FN048.02	C10	OBJ117	578	4455000	CTL	0.11	2400000	6000000	12000000
FN048.02	C10	OBJ118	535	4309000	CTL	0.11	2400000	6000000	12000000
FN048.02	C10	OBJ119	349	3146000	CTL	0.11	2400000	6000000	12000000
FN048.02	C10	OBJ120	988	8733000	CTL	0.11	2400000	6000000	12000000
FN048.02	C10	OBJ121	435	3689000	CTL	0.11	2400000	6000000	12000000
FN048.02	C10	OBJ122	433	3772000	CTL	0.11	2400000	6000000	12000000
FN048.02	C10	OBJ123	456	3762000	CTL	0.11	2400000	6000000	12000000
FN048.02	C10	OBJ124	701	7082000	CTL	0.11	2400000	6000000	12000000
FN048.02	C10	OBJ125	930	8990000	CTL	0.11	2400000	6000000	12000000
FN048.02	C10	OBJ126	691	6176000	CTL	0.11	2400000	6000000	12000000
FN048.02	C10	OBJ127	856	7556000	CTL	0.11	2400000	6000000	12000000
FN048.02	C10	OBJ128	570	6142000	CTL	0.11	2400000	6000000	12000000
FN048.02	C10	OBJ129	554	7220000	CTL	0.11	2400000	6000000	12000000
FN048.02	C10	OBJ130	454	3569000	CTL	0.11	2400000	6000000	12000000
FN048.02	C10	OBJ131	798	4488000	CTL	0.11	2400000	6000000	12000000
FN048.02	C10	OBJ132	581	3901000	CTL	0.11	2400000	6000000	12000000
FN048.02	C10	OBJ133	1178	9228000	CTL	0.11	2400000	6000000	12000000
FN048.02	C10	OBJ134	327	1438000	CTL	0.11	2400000	6000000	12000000
FN048.02	C10	OBJ135	1128	9027000	CTL	0.11	2400000	6000000	12000000
FN048.02	C10	OBJ136	739	7448000	CTL	0.11	2400000	6000000	12000000
FN048.02	C10	OBJ137	371	3406000	CTL	0.11	2400000	6000000	12000000
FN048.02	C10	OBJ138	548	4083000	CTL	0.11	2400000	6000000	12000000
FN048.02	C10	OBJ139	728	4349000	CTL	0.11	2400000	6000000	12000000
FN048.02	C10	OBJ140	392	3430000	CTL	0.11	2400000	6000000	12000000
FN048.02	C10	OBJ141	256	2884000	CTL	0.11	2400000	6000000	12000000
FN048.02	C10	OBJ142	363	3417000	CTL	0.11	2400000	6000000	12000000
FN048.02	C10	OBJ143	374	3568000	CTL	0.11	2400000	6000000	12000000
FN048.02	C10	OBJ144	366	4631000	CTL	0.11	2400000	6000000	12000000
FN048.02	C10	OBJ145	327	3336000	CTL	0.11	2400000	6000000	12000000
FN048.02	C10	OBJ146	236	2923000	CTL	0.11	2400000	6000000	12000000
FN048.02	C10	OBJ147	1016	17200000	CTL	0.11	2400000	6000000	12000000
FN048.02	C10	OBJ148	401	4318000	CTL	0.11	2400000	6000000	12000000
FN048.02	C10	OBJ149	222	3011000	CTL	0.11	2400000	6000000	12000000
FN048.02	C10	OBJ150	614	7579000	CTL	0.11	2400000	6000000	12000000
FN048.02	C10	OBJ151	398	4796000	CTL	0.11	2400000	6000000	12000000
FN048.02	C10	OBJ152	458	6799000	CTL	0.11	2400000	6000000	12000000
FN048.02	C10	OBJ153	404	3645000	CTL	0.11	2400000	6000000	12000000
FN048.02	C10	OBJ154	436	3955000	CTL	0.11	2400000	6000000	12000000
FN048.02	C10	OBJ155	249	2922000	CTL	0.11	2400000	6000000	12000000
FN048.02	C10	OBJ156	453	4498000	CTL	0.11	2400000	6000000	12000000
FN048.02	C10	OBJ157	389	3668000	CTL	0.11	2400000	6000000	12000000
FN048.02	C10	OBJ158	391	3412000	CTL	0.11	2400000	6000000	12000000
FN048.02	C10	OBJ159	382	3332000	CTL	0.11	2400000	6000000	12000000
FN048.02	C10	OBJ160	442	6679000	CTL	0.11	2400000	6000000	12000000
FN048.02	C10	OBJ161	261	2959000	CTL	0.11	2400000	6000000	12000000
FN048.02	C10	OBJ162	331	3547000	CTL	0.11	2400000	6000000	12000000
FN048.02	C10	OBJ163	427	4085000	CTL	0.11	2400000	6000000	12000000
FN048.02	C10	OBJ164	362	4940000	CTL	0.11	2400000	6000000	12000000
FN048.02	C10	OBJ165	355	3354000	CTL	0.11	2400000	6000000	12000000
FN048.02	C10	OBJ166	441	4444000	CTL	0.11	2400000	6000000	12000000
FN048.02	C10	OBJ167	500	8842000	CTL	0.11	2400000	6000000	12000000
FN048.02	C10	OBJ168	326	3274000	CTL	0.11	2400000	6000000	12000000
FN048.02	C10	OBJ169	451	4618000	CTL	0.11	2400000	6000000	12000000
FN048.02	C10	OBJ170	332	3818000	CTL	0.11	2400000	6000000	12000000
FN048.02	C10	OBJ171	668	7745000	CTL	0.11	2400000	6000000	12000000
FN048.02	C10	OBJ172	397	3621000	CTL	0.11	2400000	6000000	12000000
FN048.02	C10	OBJ173	1261	9486000	CTL	0.11	2400000	6000000	12000000
FN048.02	C10	OBJ174	264	3636000	CTL	0.11	2400000	6000000	12000000
FN048.02	C10	OBJ175	898	8986000	CTL	0.11	2400000	6000000	12000000
FN048.02	C10	OBJ176	637	7963000	CTL	0.11	2400000	6000000	12000000
FN048.02	C10	OBJ177	934	8624000	CTL	0.11	2400000	6000000	12000000
FN048.02	C10	OBJ178	323	4011000	CTL	0.11	2400000	6000000	12000000
FN048.02	C10	OBJ179	542	8229000	CTL	0.11	2400000	6000000	12000000
FN048.02	C10	OBJ180	684	8584000	CTL	0.11	2400000	6000000	12000000
FN048.02	C10	OBJ181	685	8149000	CTL	0.11	2400000	6000000	12000000
FN048.02	C10	OBJ182	578	8140000	CTL	0.11	2400000	6000000	12000000
FN048.02	C10	OBJ183	615	4162000	CTL	0.11	2400000	6000000	12000000
FN048.02	C10	OBJ184	321	3222000	CTL	0.11	2400000	6000000	12000000
FN048.02	C10	OBJ185	343	3383000	CTL	0.11	2400000	6000000	12000000
FN048.02	C10	OBJ186	729	10230000	CTL	0.11	2400000	6000000	12000000
FN048.02	C10	OBJ187	392	3602000	CTL	0.11	2400000	6000000	12000000
FN048.02	C10	OBJ188	235	3068000	CTL	0.11	2400000	6000000	12000000
FN048.02	C10	OBJ189	731	10360000	CTL	0.11	2400000	6000000	12000000
FN048.02	C10	OBJ190	338	3390000	CTL	0.11	2400000	6000000	12000000
FN048.02	C10	OBJ191	764	9323000	CTL	0.11	2400000	6000000	12000000
FN048.02	C10	OBJ192	512	7555000	CTL	0.11	2400000	6000000	12000000
FN048.02	C10	OBJ193	270	3301000	CTL	0.11	2400000	6000000	12000000
FN048.02	C10	OBJ194	315	3280000	CTL	0.11	2400000	6000000	12000000
FN048.02	C10	OBJ195	234	3056000	CTL	0.11	2400000	6000000	12000000
FN048.02	C10	OBJ196	678	8064000	CTL	0.11	2400000	6000000	12000000
FN048.02	C10	OBJ197	840	8090000	CTL	0.11	2400000	6000000	12000000
FN048.02	C10	OBJ198	687	8379000	CTL	0.11	2400000	6000000	12000000
FN048.02	C10	OBJ199	361	3422000	CTL	0.11	2400000	6000000	12000000
FN048.02	C10	OBJ200	271	3486000	CTL	0.11	2400000	6000000	12000000
FN048.02	C10	OBJ201	510	3570000	CTL	0.11	2400000	6000000	12000000
FN048.02	C10	OBJ202	354	3584000	CTL	0.11	2400000	6000000	12000000
FN048.02	C10	OBJ203	450	6563000	CTL	0.11	2400000	6000000	12000000
FN048.02	C10	OBJ204	252	2451000	CTL	0.11	2400000	6000000	12000000
FN048.02	C10	OBJ205	367	3003000	CTL	0.11	2400000	6000000	12000000
FN048.02	C10	OBJ206	303	2742000	CTL	0.11	2400000	6000000	12000000
FN048.02	C10	OBJ207	849	7272000	CTL	0.11	2400000	6000000	12000000
FN048.02	C10	OBJ208	783	7229000	CTL	0.11	2400000	6000000	12000000
FN048.02	C10	OBJ209	275	2718000	CTL	0.11	2400000	6000000	12000000
FN048.02	C10	OBJ210	441	5297000	CTL	0.11	2400000	6000000	12000000
FN048.02	C10	OBJ211	209	2609000	CTL	0.11	2400000	6000000	12000000
FN048.02	C10	OBJ212	959	7759000	CTL	0.11	2400000	6000000	12000000
FN048.02	C10	OBJ213	339	2460000	CTL	0.11	2400000	6000000	12000000
FN048.02	C10	OBJ214	558	3353000	CTL	0.11	2400000	6000000	12000000
FN048.02	C10	OBJ215	587	3511000	CTL	0.11	2400000	6000000	12000000
FN048.02	C10	OBJ216	424	3518000	CTL	0.11	2400000	6000000	12000000
FN048.02	C10	OBJ217	722	6133000	CTL	0.11	2400000	6000000	12000000
FN048.02	C10	OBJ218	276	2869000	CTL	0.11	2400000	6000000	12000000
FN048.02	C10	OBJ219	617	4285000	CTL	0.11	2400000	6000000	12000000
FN048.02	C10	OBJ220	214	5882000	CTL	0.11	2400000	6000000	12000000
FN048.02	C10	OBJ221	973	14990000	CTL	0.11	2400000	6000000	12000000
FN048.02	C10	OBJ222	340	2675000	CTL	0.11	2400000	6000000	12000000
FN048.02	C10	OBJ223	494	6762000	CTL	0.11	2400000	6000000	12000000
FN048.02	C10	OBJ224	1048	7621000	CTL	0.11	2400000	6000000	12000000
FN048.02	C10	OBJ225	371	5479000	CTL	0.11	2400000	6000000	12000000
FN048.02	C10	OBJ226	919	15450000	CTL	0.11	2400000	6000000	12000000
FN048.02	C10	OBJ227	787	4033000	CTL	0.11	2400000	6000000	12000000
FN048.02	C10	OBJ228	531	3434000	CTL	0.11	2400000	6000000	12000000
FN048.02	C10	OBJ229	760	6666000	CTL	0.11	2400000	6000000	12000000
FN048.02	C10	OBJ230	989	12900000	CTL	0.11	2400000	6000000	12000000
FN048.02	C10	OBJ231	950	13160000	CTL	0.11	2400000	6000000	12000000
FN048.02	C10	OBJ232	766	6555000	CTL	0.11	2400000	6000000	12000000
FN048.02	C10	OBJ233	484	4085000	CTL	0.11	2400000	6000000	12000000
FN048.02	C10	OBJ234	375	2898000	CTL	0.11	2400000	6000000	12000000
FN048.02	C10	OBJ235	511	3061000	CTL	0.11	2400000	6000000	12000000
FN048.02	C10	OBJ236	626	3347000	CTL	0.11	2400000	6000000	12000000
FN048.02	C10	OBJ237	1246	15890000	CTL	0.11	2400000	6000000	12000000
FN048.02	C10	OBJ238	620	7173000	CTL	0.11	2400000	6000000	12000000
FN048.02	C10	OBJ239	931	16170000	CTL	0.11	2400000	6000000	12000000
FN048.02	C10	OBJ240	631	6493000	CTL	0.11	2400000	6000000	12000000
FN048.02	C10	OBJ241	680	3953000	CTL	0.11	2400000	6000000	12000000
FN048.02	C10	OBJ242	616	3835000	CTL	0.11	2400000	6000000	12000000
FN048.02	C10	OBJ243	502	7062000	CTL	0.11	2400000	6000000	12000000
FN048.02	C10	OBJ244	1588	9485000	CTL	0.11	2400000	6000000	12000000
FN048.02	C10	OBJ245	120	399200	CTL	0.11	2400000	6000000	12000000
FN048.02	C10	OBJ246	662	3779000	CTL	0.11	2400000	6000000	12000000
FN048.02	C10	OBJ247	555	7388000	CTL	0.11	2400000	6000000	12000000
FN048.02	C10	OBJ248	337	3540000	CTL	0.11	2400000	6000000	12000000
FN048.02	C10	OBJ249	691	6081000	CTL	0.11	2400000	6000000	12000000
FN048.02	C10	OBJ250	481	3483000	CTL	0.11	2400000	6000000	12000000
FN048.02	C10	OBJ251	382	6915000	CTL	0.11	2400000	6000000	12000000
FN048.02	C10	OBJ252	581	4784000	CTL	0.11	2400000	6000000	12000000
FN048.02	C10	OBJ253	659	7455000	CTL	0.11	2400000	6000000	12000000
FN048.02	C10	OBJ254	315	6388000	CTL	0.11	2400000	6000000	12000000
FN048.02	C10	OBJ255	445	7662000	CTL	0.11	2400000	6000000	12000000
FN048.02	C10	OBJ256	708	4294000	CTL	0.11	2400000	6000000	12000000
FN048.02	C10	OBJ257	759	7962000	CTL	0.11	2400000	6000000	12000000
FN048.02	C10	OBJ258	175	5663000	CTL	0.11	2400000	6000000	12000000
FN048.02	C10	OBJ259	338	3774000	CTL	0.11	2400000	6000000	12000000
FN048.02	C10	OBJ260	165	5911000	CTL	0.11	2400000	6000000	12000000
FN048.02	C10	OBJ261	645	4484000	CTL	0.11	2400000	6000000	12000000
FN048.02	C10	OBJ262	453	3901000	CTL	0.11	2400000	6000000	12000000
FN048.02	C10	OBJ263	377	4836000	CTL	0.11	2400000	6000000	12000000
FN048.02	C10	OBJ264	276	2024000	CTL	0.11	2400000	6000000	12000000
FN048.02	C10	OBJ265	450	4152000	CTL	0.11	2400000	6000000	12000000
FN048.02	C10	OBJ266	928	10010000	CTL	0.11	2400000	6000000	12000000
FN048.02	C10	OBJ267	360	3888000	CTL	0.11	2400000	6000000	12000000
FN048.02	C10	OBJ268	444	4199000	CTL	0.11	2400000	6000000	12000000
FN048.02	C10	OBJ269	533	6216000	CTL	0.11	2400000	6000000	12000000
FN048.02	C10	OBJ270	539	5818000	CTL	0.11	2400000	6000000	12000000
FN048.02	C10	OBJ271	535	7252000	CTL	0.11	2400000	6000000	12000000
FN048.02	C10	OBJ272	526	4360000	CTL	0.11	2400000	6000000	12000000
FN048.02	C10	OBJ273	404	3953000	CTL	0.11	2400000	6000000	12000000
FN048.02	C10	OBJ274	432	5529000	CTL	0.11	2400000	6000000	12000000
FN048.02	C10	OBJ275	715	4811000	CTL	0.11	2400000	6000000	12000000
FN048.02	C10	OBJ276	1090	17540000	CTL	0.11	2400000	6000000	12000000
FN048.02	C10	OBJ277	489	6008000	CTL	0.11	2400000	6000000	12000000
FN048.02	C10	OBJ278	470	4167000	CTL	0.11	2400000	6000000	12000000
FN048.02	C10	OBJ279	737	8662000	CTL	0.11	2400000	6000000	12000000
FN048.02	C10	OBJ280	905	14780000	CTL	0.11	2400000	6000000	12000000
FN048.02	C10	OBJ281	554	7843000	CTL	0.11	2400000	6000000	12000000
FN048.02	C10	OBJ282	1093	18520000	CTL	0.11	2400000	6000000	12000000
FN048.02	C10	OBJ283	416	4613000	CTL	0.11	2400000	6000000	12000000
FN048.02	C10	OBJ284	497	7715000	CTL	0.11	2400000	6000000	12000000
FN048.02	C10	OBJ285	753	4942000	CTL	0.11	2400000	6000000	12000000
FN048.02	C10	OBJ286	564	7698000	CTL	0.11	2400000	6000000	12000000
FN048.02	C10	OBJ287	795	5150000	CTL	0.11	2400000	6000000	12000000
FN048.02	C10	OBJ288	653	4484000	CTL	0.11	2400000	6000000	12000000
FN048.02	C10	OBJ289	693	10160000	CTL	0.11	2400000	6000000	12000000
FN048.02	C10	OBJ290	598	4635000	CTL	0.11	2400000	6000000	12000000
FN048.02	C10	OBJ291	1955	46490000	CTL	0.11	2400000	6000000	12000000
FN048.02	C10	OBJ292	728	4610000	CTL	0.11	2400000	6000000	12000000
FN048.02	C10	OBJ293	465	6909000	CTL	0.11	2400000	6000000	12000000
FN048.02	C10	OBJ294	690	4727000	CTL	0.11	2400000	6000000	12000000
FN048.02	C10	OBJ295	765	7948000	CTL	0.11	2400000	6000000	12000000
FN048.02	C10	OBJ296	539	3652000	CTL	0.11	2400000	6000000	12000000
FN048.02	C10	OBJ297	346	3043000	CTL	0.11	2400000	6000000	12000000
FN048.02	C10	OBJ298	489	5490000	CTL	0.11	2400000	6000000	12000000
FN048.02	C10	OBJ299	875	5742000	CTL	0.11	2400000	6000000	12000000
FN048.02	C10	OBJ300	652	6018000	CTL	0.11	2400000	6000000	12000000
FN048.02	C10	OBJ301	809	3964000	CTL	0.11	2400000	6000000	12000000
FN048.02	C10	OBJ302	473	3127000	CTL	0.11	2400000	6000000	12000000
FN048.02	C10	OBJ303	550	3472000	CTL	0.11	2400000	6000000	12000000
FN048.02	C10	OBJ304	452	3805000	CTL	0.11	2400000	6000000	12000000
FN048.02	C10	OBJ305	562	3433000	CTL	0.11	2400000	6000000	12000000
FN048.02	C10	OBJ306	363	3204000	CTL	0.11	2400000	6000000	12000000
FN048.02	C10	OBJ307	508	5125000	CTL	0.11	2400000	6000000	12000000
FN048.02	C10	OBJ308	563	3824000	CTL	0.11	2400000	6000000	12000000
FN048.02	C10	OBJ309	333	3060000	CTL	0.11	2400000	6000000	12000000
FN048.02	C10	OBJ310	611	3708000	CTL	0.11	2400000	6000000	12000000
FN048.02	C10	OBJ311	464	5341000	CTL	0.11	2400000	6000000	12000000
FN048.02	C10	OBJ312	756	7496000	CTL	0.11	2400000	6000000	12000000
FN048.02	C10	OBJ313	360	3315000	CTL	0.11	2400000	6000000	12000000
FN048.02	C10	OBJ314	384	3141000	CTL	0.11	2400000	6000000	12000000
FN048.02	C10	OBJ315	425	3189000	CTL	0.11	2400000	6000000	12000000
FN048.02	C10	OBJ316	508	7047000	CTL	0.11	2400000	6000000	12000000
FN048.02	C10	OBJ317	460	6478000	CTL	0.11	2400000	6000000	12000000
FN048.02	C10	OBJ318	254	1499000	CTL	0.11	2400000	6000000	12000000
FN048.02	C10	OBJ319	960	8397000	CTL	0.11	2400000	6000000	12000000
FN048.02	C10	OBJ320	378	3129000	CTL	0.11	2400000	6000000	12000000
FN048.02	C10	OBJ321	351	2946000	CTL	0.11	2400000	6000000	12000000
FN048.02	C10	OBJ322	632	4079000	CTL	0.11	2400000	6000000	12000000
FN048.02	C10	OBJ323	504	7512000	CTL	0.11	2400000	6000000	12000000
FN048.02	C10	OBJ324	315	3156000	CTL	0.11	2400000	6000000	12000000
FN048.02	C10	OBJ325	1103	9418000	CTL	0.11	2400000	6000000	12000000
FN048.02	C10	OBJ326	413	3375000	CTL	0.11	2400000	6000000	12000000
FN048.02	C10	OBJ327	1026	8269000	CTL	0.11	2400000	6000000	12000000
FN048.02	C10	OBJ328	456	3866000	CTL	0.11	2400000	6000000	12000000
FN048.02	C10	OBJ329	326	3454000	CTL	0.11	2400000	6000000	12000000
FN048.02	C10	OBJ330	645	4431000	CTL	0.11	2400000	6000000	12000000
FN048.02	C10	OBJ331	663	8472000	CTL	0.11	2400000	6000000	12000000
FN048.02	C10	OBJ332	316	3422000	CTL	0.11	2400000	6000000	12000000
FN048.02	C10	OBJ333	346	3266000	CTL	0.11	2400000	6000000	12000000
FN048.02	C10	OBJ334	289	3405000	CTL	0.11	2400000	6000000	12000000
FN048.02	C10	OBJ335	711	7656000	CTL	0.11	2400000	6000000	12000000
FN048.02	C10	OBJ336	448	3837000	CTL	0.11	2400000	6000000	12000000
FN048.02	C10	OBJ337	289	3668000	CTL	0.11	2400000	6000000	12000000
FN048.02	C10	OBJ338	356	3692000	CTL	0.11	2400000	6000000	12000000
FN048.02	C10	OBJ339	339	3714000	CTL	0.11	2400000	6000000	12000000
FN048.02	C10	OBJ340	393	3629000	CTL	0.11	2400000	6000000	12000000
FN048.02	C10	OBJ341	616	4071000	CTL	0.11	2400000	6000000	12000000
FN048.02	C10	OBJ342	184	5978000	CTL	0.11	2400000	6000000	12000000
FN048.02	C10	OBJ343	622	4093000	CTL	0.11	2400000	6000000	12000000
FN048.02	C10	OBJ344	591	4575000	CTL	0.11	2400000	6000000	12000000
FN048.02	C10	OBJ345	164	1258000	CTL	0.11	2400000	6000000	12000000
FN048.02	C10	OBJ346	209	3453000	CTL	0.11	2400000	6000000	12000000
FN048.02	C10	OBJ347	222	3332000	CTL	0.11	2400000	6000000	12000000
FN048.02	C10	OBJ348	507	3954000	CTL	0.11	2400000	6000000	12000000
FN048.02	C10	OBJ349	652	5883000	CTL	0.11	2400000	6000000	12000000
FN048.02	C10	OBJ350	395	4057000	CTL	0.11	2400000	6000000	12000000
FN048.02	C10	OBJ351	488	8435000	CTL	0.11	2400000	6000000	12000000
FN048.02	C10	OBJ352	647	4394000	CTL	0.11	2400000	6000000	12000000
FN048.02	C10	OBJ353	487	4333000	CTL	0.11	2400000	6000000	12000000
FN048.02	C10	OBJ354	993	9183000	CTL	0.11	2400000	6000000	12000000
FN048.02	C10	OBJ355	308	3476000	CTL	0.11	2400000	6000000	12000000
FN048.02	C10	OBJ356	581	7831000	CTL	0.11	2400000	6000000	12000000
FN048.02	C10	OBJ357	739	4585000	CTL	0.11	2400000	6000000	12000000
FN048.02	C10	OBJ358	497	7800000	CTL	0.11	2400000	6000000	12000000
FN048.02	C10	OBJ359	679	4859000	CTL	0.11	2400000	6000000	12000000
FN048.02	C10	OBJ360	446	4044000	CTL	0.11	2400000	6000000	12000000
FN048.02	C10	OBJ361	500	7972000	CTL	0.11	2400000	6000000	12000000
FN048.02	C10	OBJ362	1137	9288000	CTL	0.11	2400000	6000000	12000000
FN048.02	C10	OBJ363	651	7827000	CTL	0.11	2400000	6000000	12000000
FN048.02	C10	OBJ364	577	4644000	CTL	0.11	2400000	6000000	12000000
FN048.02	C10	OBJ365	252	3274000	CTL	0.11	2400000	6000000	12000000
FN048.02	C10	OBJ366	628	4777000	CTL	0.11	2400000	6000000	12000000
FN048.02	C10	OBJ367	1032	10320000	CTL	0.11	2400000	6000000	12000000
FN048.02	C10	OBJ368	662	8927000	CTL	0.11	2400000	6000000	12000000
FN048.02	C10	OBJ369	401	3790000	CTL	0.11	2400000	6000000	12000000
FN048.02	C10	OBJ370	526	4205000	CTL	0.11	2400000	6000000	12000000
FN048.02	C10	OBJ371	316	3596000	CTL	0.11	2400000	6000000	12000000
FN048.02	C10	OBJ372	559	7228000	CTL	0.11	2400000	6000000	12000000
FN048.02	C10	OBJ373	476	7940000	CTL	0.11	2400000	6000000	12000000
FN048.02	C10	OBJ374	563	7915000	CTL	0.11	2400000	6000000	12000000
FN048.02	C10	OBJ375	947	16200000	CTL	0.11	2400000	6000000	12000000
FN048.02	C10	OBJ376	443	7264000	CTL	0.11	2400000	6000000	12000000
FN048.02	C10	OBJ377	269	3687000	CTL	0.11	2400000	6000000	12000000
FN048.02	C10	OBJ378	1046	10800000	CTL	0.11	2400000	6000000	12000000
FN048.02	C10	OBJ379	351	3819000	CTL	0.11	2400000	6000000	12000000
FN048.02	C10	OBJ380	333	3958000	CTL	0.11	2400000	6000000	12000000
FN048.02	C10	OBJ381	422	9086000	CTL	0.11	2400000	6000000	12000000
FN048.02	C10	OBJ382	356	4103000	CTL	0.11	2400000	6000000	12000000
FN048.02	C10	OBJ383	655	7848000	CTL	0.11	2400000	6000000	12000000
FN048.02	C10	OBJ384	638	4783000	CTL	0.11	2400000	6000000	12000000
FN048.02	C10	OBJ385	643	7994000	CTL	0.11	2400000	6000000	12000000
FN048.02	C10	OBJ386	360	3983000	CTL	0.11	2400000	6000000	12000000
FN048.02	C10	OBJ387	407	5244000	CTL	0.11	2400000	6000000	12000000
FN048.02	C10	OBJ388	698	4755000	CTL	0.11	2400000	6000000	12000000
FN048.02	C10	OBJ389	747	4777000	CTL	0.11	2400000	6000000	12000000
FN048.02	C10	OBJ390	490	7993000	CTL	0.11	2400000	6000000	12000000
FN048.02	C10	OBJ391	306	3816000	CTL	0.11	2400000	6000000	12000000
FN048.02	C10	OBJ392	447	3890000	CTL	0.11	2400000	6000000	12000000
FN048.02	C10	OBJ393	451	4274000	CTL	0.11	2400000	6000000	12000000
FN048.02	C10	OBJ394	931	9134000	CTL	0.11	2400000	6000000	12000000
FN048.02	C10	OBJ395	315	3547000	CTL	0.11	2400000	6000000	12000000
FN048.02	C10	OBJ396	398	6040000	CTL	0.11	2400000	6000000	12000000
FN048.02	C10	OBJ397	446	7564000	CTL	0.11	2400000	6000000	12000000
FN048.02	C10	OBJ398	527	8378000	CTL	0.11	2400000	6000000	12000000
FN048.02	C10	OBJ399	304	3822000	CTL	0.11	2400000	6000000	12000000
FN048.02	C10	OBJ400	326	3977000	CTL	0.11	2400000	6000000	12000000
FN048.02	C10	OBJ401	344	3778000	CTL	0.11	2400000	6000000	12000000
FN048.02	C10	OBJ402	513	4464000	CTL	0.11	2400000	6000000	12000000
FN048.02	C10	OBJ403	443	3717000	CTL	0.11	2400000	6000000	12000000
FN048.02	C10	OBJ404	718	4591000	CTL	0.11	2400000	6000000	12000000
FN048.02	C10	OBJ405	751	5019000	CTL	0.11	2400000	6000000	12000000
FN048.02	C10	OBJ406	1539	10970000	CTL	0.11	2400000	6000000	12000000
FN048.02	C10	OBJ407	368	4181000	CTL	0.11	2400000	6000000	12000000
FN048.02	C10	OBJ408	527	4503000	CTL	0.11	2400000	6000000	12000000
FN048.02	C10	OBJ409	203	6744000	CTL	0.11	2400000	6000000	12000000
FN048.02	C10	OBJ410	306	3612000	CTL	0.11	2400000	6000000	12000000
FN048.02	C10	OBJ411	440	7173000	CTL	0.11	2400000	6000000	12000000
FN048.02	C10	OBJ412	620	4680000	CTL	0.11	2400000	6000000	12000000
FN048.02	C10	OBJ413	296	3409000	CTL	0.11	2400000	6000000	12000000
FN048.02	C10	OBJ414	630	8774000	CTL	0.11	2400000	6000000	12000000
FN048.02	C10	OBJ415	379	3705000	CTL	0.11	2400000	6000000	12000000
FN048.02	C10	OBJ416	339	3688000	CTL	0.11	2400000	6000000	12000000
FN048.02	C10	OBJ417	569	8590000	CTL	0.11	2400000	6000000	12000000
FN048.02	C10	OBJ418	318	4190000	CTL	0.11	2400000	6000000	12000000
FN048.02	C10	OBJ419	650	7481000	CTL	0.11	2400000	6000000	12000000
FN048.02	C10	OBJ420	413	4158000	CTL	0.11	2400000	6000000	12000000
FN048.02	C10	OBJ421	475	5570000	CTL	0.11	2400000	6000000	12000000
FN048.02	C10	OBJ422	801	9099000	CTL	0.11	2400000	6000000	12000000
FN048.02	C10	OBJ423	369	4265000	CTL	0.11	2400000	6000000	12000000
FN048.02	C10	OBJ424	696	4690000	CTL	0.11	2400000	6000000	12000000
FN048.02	C10	OBJ425	434	4243000	CTL	0.11	2400000	6000000	12000000
FN048.02	C10	OBJ426	496	8378000	CTL	0.11	2400000	6000000	12000000
FN048.02	C10	OBJ427	379	4076000	CTL	0.11	2400000	6000000	12000000
FN048.02	C10	OBJ428	1093	10680000	CTL	0.11	2400000	6000000	12000000
FN048.02	C10	OBJ429	277	3500000	CTL	0.11	2400000	6000000	12000000
FN048.02	C10	OBJ430	118	660700	CTL	0.11	2400000	6000000	12000000
FN048.02	C10	OBJ431	82	415900	CTL	0.11	2400000	6000000	12000000
FN048.02	C10	OBJ432	115	254400	CTL	0.11	2400000	6000000	12000000
FN048.02	C11	OBJ1	223	1555000	CTL	0.11	2400000	6000000	12000000
FN048.02	C11	OBJ2	294	2873000	CTL	0.11	2400000	6000000	12000000
FN048.02	C11	OBJ3	706	4020000	CTL	0.11	2400000	6000000	12000000
FN048.02	C11	OBJ4	805	4846000	CTL	0.11	2400000	6000000	12000000
FN048.02	C11	OBJ5	578	4053000	CTL	0.11	2400000	6000000	12000000
FN048.02	C11	OBJ6	574	4579000	CTL	0.11	2400000	6000000	12000000
FN048.02	C11	OBJ7	633	4479000	CTL	0.11	2400000	6000000	12000000
FN048.02	C11	OBJ8	801	9161000	CTL	0.11	2400000	6000000	12000000
FN048.02	C11	OBJ9	226	891800	CTL	0.11	2400000	6000000	12000000
FN048.02	C11	OBJ10	861	4824000	CTL	0.11	2400000	6000000	12000000
FN048.02	C11	OBJ11	796	4817000	CTL	0.11	2400000	6000000	12000000
FN048.02	C11	OBJ12	730	5305000	CTL	0.11	2400000	6000000	12000000
FN048.02	C11	OBJ13	499	4774000	CTL	0.11	2400000	6000000	12000000
FN048.02	C11	OBJ14	488	5522000	CTL	0.11	2400000	6000000	12000000
FN048.02	C11	OBJ15	593	6323000	CTL	0.11	2400000	6000000	12000000
FN048.02	C11	OBJ16	425	4561000	CTL	0.11	2400000	6000000	12000000
FN048.02	C11	OBJ17	554	4367000	CTL	0.11	2400000	6000000	12000000
FN048.02	C11	OBJ18	745	11240000	CTL	0.11	2400000	6000000	12000000
FN048.02	C11	OBJ19	460	4288000	CTL	0.11	2400000	6000000	12000000
FN048.02	C11	OBJ20	498	4351000	CTL	0.11	2400000	6000000	12000000
FN048.02	C11	OBJ21	1110	10600000	CTL	0.11	2400000	6000000	12000000
FN048.02	C11	OBJ22	665	8932000	CTL	0.11	2400000	6000000	12000000
FN048.02	C11	OBJ23	777	4598000	CTL	0.11	2400000	6000000	12000000
FN048.02	C11	OBJ24	302	3587000	CTL	0.11	2400000	6000000	12000000
FN048.02	C11	OBJ25	804	5151000	CTL	0.11	2400000	6000000	12000000
FN048.02	C11	OBJ26	698	4215000	CTL	0.11	2400000	6000000	12000000
FN048.02	C11	OBJ27	382	3837000	CTL	0.11	2400000	6000000	12000000
FN048.02	C11	OBJ28	438	4679000	CTL	0.11	2400000	6000000	12000000
FN048.02	C11	OBJ29	82	296900	CTL	0.11	2400000	6000000	12000000
FN048.02	C11	OBJ30	603	4506000	CTL	0.11	2400000	6000000	12000000
FN048.02	C11	OBJ31	330	3659000	CTL	0.11	2400000	6000000	12000000
FN048.02	C11	OBJ32	465	4122000	CTL	0.11	2400000	6000000	12000000
FN048.02	C11	OBJ33	359	3889000	CTL	0.11	2400000	6000000	12000000
FN048.02	C11	OBJ34	406	2867000	CTL	0.11	2400000	6000000	12000000
FN048.02	C11	OBJ35	710	6789000	CTL	0.11	2400000	6000000	12000000
FN048.02	C11	OBJ36	330	2391000	CTL	0.11	2400000	6000000	12000000
FN048.02	C11	OBJ37	411	5486000	CTL	0.11	2400000	6000000	12000000
FN048.02	C11	OBJ38	442	2891000	CTL	0.11	2400000	6000000	12000000
FN048.02	C11	OBJ39	271	2368000	CTL	0.11	2400000	6000000	12000000
FN048.02	C11	OBJ40	410	4330000	CTL	0.11	2400000	6000000	12000000
FN048.02	C11	OBJ41	972	9209000	CTL	0.11	2400000	6000000	12000000
FN048.02	C11	OBJ42	309	3349000	CTL	0.11	2400000	6000000	12000000
FN048.02	C11	OBJ43	404	3341000	CTL	0.11	2400000	6000000	12000000
FN048.02	C11	OBJ44	496	3921000	CTL	0.11	2400000	6000000	12000000
FN048.02	C11	OBJ45	531	4118000	CTL	0.11	2400000	6000000	12000000
FN048.02	C11	OBJ46	466	4037000	CTL	0.11	2400000	6000000	12000000
FN048.02	C11	OBJ47	311	3194000	CTL	0.11	2400000	6000000	12000000
FN048.02	C11	OBJ48	297	3717000	CTL	0.11	2400000	6000000	12000000
FN048.02	C11	OBJ49	824	4410000	CTL	0.11	2400000	6000000	12000000
FN048.02	C11	OBJ50	601	4115000	CTL	0.11	2400000	6000000	12000000
FN048.02	C11	OBJ51	695	4380000	CTL	0.11	2400000	6000000	12000000
FN048.02	C11	OBJ52	560	4411000	CTL	0.11	2400000	6000000	12000000
FN048.02	C11	OBJ53	658	4436000	CTL	0.11	2400000	6000000	12000000
FN048.02	C11	OBJ54	1071	9264000	CTL	0.11	2400000	6000000	12000000
FN048.02	C11	OBJ55	563	9535000	CTL	0.11	2400000	6000000	12000000
FN048.02	C11	OBJ56	562	7871000	CTL	0.11	2400000	6000000	12000000
FN048.02	C11	OBJ57	455	7349000	CTL	0.11	2400000	6000000	12000000
FN048.02	C11	OBJ58	274	3135000	CTL	0.11	2400000	6000000	12000000
FN048.02	C11	OBJ59	323	3573000	CTL	0.11	2400000	6000000	12000000
FN048.02	C11	OBJ60	171	6289000	CTL	0.11	2400000	6000000	12000000
FN048.02	C11	OBJ61	652	4825000	CTL	0.11	2400000	6000000	12000000
FN048.02	C11	OBJ62	695	6250000	CTL	0.11	2400000	6000000	12000000
FN048.02	C11	OBJ63	310	3326000	CTL	0.11	2400000	6000000	12000000
FN048.02	C11	OBJ64	317	3333000	CTL	0.11	2400000	6000000	12000000
FN048.02	C11	OBJ65	1899	22780000	CTL	0.11	2400000	6000000	12000000
FN048.02	C11	OBJ66	510	4132000	CTL	0.11	2400000	6000000	12000000
FN048.02	C11	OBJ67	4166	54940000	CTL	0.11	2400000	6000000	12000000
FN048.02	C11	OBJ68	621	4688000	CTL	0.11	2400000	6000000	12000000
FN048.02	C11	OBJ69	1342	14210000	CTL	0.11	2400000	6000000	12000000
FN048.02	C11	OBJ70	1488	20120000	CTL	0.11	2400000	6000000	12000000
FN048.02	C11	OBJ71	482	4635000	CTL	0.11	2400000	6000000	12000000
FN048.02	C11	OBJ72	797	12290000	CTL	0.11	2400000	6000000	12000000
FN048.02	C11	OBJ73	871	8583000	CTL	0.11	2400000	6000000	12000000
FN048.02	C11	OBJ74	660	4284000	CTL	0.11	2400000	6000000	12000000
FN048.02	C11	OBJ75	771	8061000	CTL	0.11	2400000	6000000	12000000
FN048.02	C11	OBJ76	427	5039000	CTL	0.11	2400000	6000000	12000000
FN048.02	C11	OBJ77	688	4314000	CTL	0.11	2400000	6000000	12000000
FN048.02	C11	OBJ78	709	4630000	CTL	0.11	2400000	6000000	12000000
FN048.02	C11	OBJ79	392	3430000	CTL	0.11	2400000	6000000	12000000
FN048.02	C11	OBJ80	757	6905000	CTL	0.11	2400000	6000000	12000000
FN048.02	C11	OBJ81	419	3663000	CTL	0.11	2400000	6000000	12000000
FN048.02	C11	OBJ82	487	5080000	CTL	0.11	2400000	6000000	12000000
FN048.02	C11	OBJ83	656	4684000	CTL	0.11	2400000	6000000	12000000
FN048.02	C11	OBJ84	724	4438000	CTL	0.11	2400000	6000000	12000000
FN048.02	C11	OBJ85	1176	8660000	CTL	0.11	2400000	6000000	12000000
FN048.02	C11	OBJ86	418	5870000	CTL	0.11	2400000	6000000	12000000
FN048.02	C11	OBJ87	706	3611000	CTL	0.11	2400000	6000000	12000000
FN048.02	C11	OBJ88	608	7211000	CTL	0.11	2400000	6000000	12000000
FN048.02	C11	OBJ89	1563	19110000	CTL	0.11	2400000	6000000	12000000
FN048.02	C11	OBJ90	674	4096000	CTL	0.11	2400000	6000000	12000000
FN048.02	C11	OBJ91	612	7126000	CTL	0.11	2400000	6000000	12000000
FN048.02	C11	OBJ92	1231	8573000	CTL	0.11	2400000	6000000	12000000
FN048.02	C11	OBJ93	582	3842000	CTL	0.11	2400000	6000000	12000000
FN048.02	C11	OBJ94	890	12900000	CTL	0.11	2400000	6000000	12000000
FN048.02	C11	OBJ95	965	7666000	CTL	0.11	2400000	6000000	12000000
FN048.02	C11	OBJ96	743	4626000	CTL	0.11	2400000	6000000	12000000
FN048.02	C11	OBJ97	910	16280000	CTL	0.11	2400000	6000000	12000000
FN048.02	C11	OBJ98	785	5711000	CTL	0.11	2400000	6000000	12000000
FN048.02	C11	OBJ99	390	3297000	CTL	0.11	2400000	6000000	12000000
FN048.02	C11	OBJ100	695	4268000	CTL	0.11	2400000	6000000	12000000
FN048.02	C11	OBJ101	555	7292000	CTL	0.11	2400000	6000000	12000000
FN048.02	C11	OBJ102	434	5536000	CTL	0.11	2400000	6000000	12000000
FN048.02	C11	OBJ103	810	4905000	CTL	0.11	2400000	6000000	12000000
FN048.02	C11	OBJ104	703	7834000	CTL	0.11	2400000	6000000	12000000
FN048.02	C11	OBJ105	518	4080000	CTL	0.11	2400000	6000000	12000000
FN048.02	C11	OBJ106	332	3604000	CTL	0.11	2400000	6000000	12000000
FN048.02	C11	OBJ107	443	5686000	CTL	0.11	2400000	6000000	12000000
FN048.02	C11	OBJ108	498	3809000	CTL	0.11	2400000	6000000	12000000
FN048.02	C11	OBJ109	488	4020000	CTL	0.11	2400000	6000000	12000000
FN048.02	C11	OBJ110	607	4705000	CTL	0.11	2400000	6000000	12000000
FN048.02	C11	OBJ111	325	3341000	CTL	0.11	2400000	6000000	12000000
FN048.02	C11	OBJ112	384	3428000	CTL	0.11	2400000	6000000	12000000
FN048.02	C11	OBJ113	525	3841000	CTL	0.11	2400000	6000000	12000000
FN048.02	C11	OBJ114	1257	9863000	CTL	0.11	2400000	6000000	12000000
FN048.02	C11	OBJ115	803	9354000	CTL	0.11	2400000	6000000	12000000
FN048.02	C11	OBJ116	631	8415000	CTL	0.11	2400000	6000000	12000000
FN048.02	C11	OBJ117	544	7965000	CTL	0.11	2400000	6000000	12000000
FN048.02	C11	OBJ118	591	3887000	CTL	0.11	2400000	6000000	12000000
FN048.02	C11	OBJ119	506	6011000	CTL	0.11	2400000	6000000	12000000
FN048.02	C11	OBJ120	307	3624000	CTL	0.11	2400000	6000000	12000000
FN048.02	C11	OBJ121	362	3689000	CTL	0.11	2400000	6000000	12000000
FN048.02	C11	OBJ122	671	10450000	CTL	0.11	2400000	6000000	12000000
FN048.02	C11	OBJ123	615	4004000	CTL	0.11	2400000	6000000	12000000
FN048.02	C11	OBJ124	612	8740000	CTL	0.11	2400000	6000000	12000000
FN048.02	C11	OBJ125	676	4297000	CTL	0.11	2400000	6000000	12000000
FN048.02	C11	OBJ126	643	4159000	CTL	0.11	2400000	6000000	12000000
FN048.02	C11	OBJ127	804	5074000	CTL	0.11	2400000	6000000	12000000
FN048.02	C11	OBJ128	250	3361000	CTL	0.11	2400000	6000000	12000000
FN048.02	C11	OBJ129	313	3734000	CTL	0.11	2400000	6000000	12000000
FN048.02	C11	OBJ130	730	4535000	CTL	0.11	2400000	6000000	12000000
FN048.02	C11	OBJ131	599	8701000	CTL	0.11	2400000	6000000	12000000
FN048.02	C11	OBJ132	155	603300	CTL	0.11	2400000	6000000	12000000
FN048.02	C11	OBJ133	700	4517000	CTL	0.11	2400000	6000000	12000000
FN048.02	C11	OBJ134	561	3764000	CTL	0.11	2400000	6000000	12000000
FN048.02	C11	OBJ135	524	3237000	CTL	0.11	2400000	6000000	12000000
FN048.02	C11	OBJ136	666	6676000	CTL	0.11	2400000	6000000	12000000
FN048.02	C11	OBJ137	528	6560000	CTL	0.11	2400000	6000000	12000000
FN048.02	C11	OBJ138	446	3282000	CTL	0.11	2400000	6000000	12000000
FN048.02	C11	OBJ139	604	3903000	CTL	0.11	2400000	6000000	12000000
FN048.02	C11	OBJ140	376	3237000	CTL	0.11	2400000	6000000	12000000
FN048.02	C11	OBJ141	505	6213000	CTL	0.11	2400000	6000000	12000000
FN048.02	C11	OBJ142	452	4591000	CTL	0.11	2400000	6000000	12000000
FN048.02	C11	OBJ143	919	7570000	CTL	0.11	2400000	6000000	12000000
FN048.02	C11	OBJ144	1155	12610000	CTL	0.11	2400000	6000000	12000000
FN048.02	C11	OBJ145	585	6717000	CTL	0.11	2400000	6000000	12000000
FN048.02	C11	OBJ146	956	16120000	CTL	0.11	2400000	6000000	12000000
FN048.02	C11	OBJ147	334	3078000	CTL	0.11	2400000	6000000	12000000
FN048.02	C11	OBJ148	440	4867000	CTL	0.11	2400000	6000000	12000000
FN048.02	C11	OBJ149	925	7499000	CTL	0.11	2400000	6000000	12000000
FN048.02	C11	OBJ150	508	6936000	CTL	0.11	2400000	6000000	12000000
FN048.02	C11	OBJ151	477	4675000	CTL	0.11	2400000	6000000	12000000
FN048.02	C11	OBJ152	789	3983000	CTL	0.11	2400000	6000000	12000000
FN048.02	C11	OBJ153	519	3789000	CTL	0.11	2400000	6000000	12000000
FN048.02	C11	OBJ154	405	3567000	CTL	0.11	2400000	6000000	12000000
FN048.02	C11	OBJ155	435	3846000	CTL	0.11	2400000	6000000	12000000
FN048.02	C11	OBJ156	533	3851000	CTL	0.11	2400000	6000000	12000000
FN048.02	C11	OBJ157	704	4189000	CTL	0.11	2400000	6000000	12000000
FN048.02	C11	OBJ158	232	657900	CTL	0.11	2400000	6000000	12000000
FN048.02	C11	OBJ159	671	4271000	CTL	0.11	2400000	6000000	12000000
FN048.02	C11	OBJ160	632	4278000	CTL	0.11	2400000	6000000	12000000
FN048.02	C11	OBJ161	791	8438000	CTL	0.11	2400000	6000000	12000000
FN048.02	C11	OBJ162	961	8102000	CTL	0.11	2400000	6000000	12000000
FN048.02	C11	OBJ163	494	6327000	CTL	0.11	2400000	6000000	12000000
FN048.02	C11	OBJ164	762	4380000	CTL	0.11	2400000	6000000	12000000
FN048.02	C11	OBJ165	885	4824000	CTL	0.11	2400000	6000000	12000000
FN048.02	C11	OBJ166	460	3823000	CTL	0.11	2400000	6000000	12000000
FN048.02	C11	OBJ167	458	3601000	CTL	0.11	2400000	6000000	12000000
FN048.02	C11	OBJ168	423	4784000	CTL	0.11	2400000	6000000	12000000
FN048.02	C11	OBJ169	387	3876000	CTL	0.11	2400000	6000000	12000000
FN048.02	C11	OBJ170	908	4825000	CTL	0.11	2400000	6000000	12000000
FN048.02	C11	OBJ171	483	3781000	CTL	0.11	2400000	6000000	12000000
FN048.02	C11	OBJ172	750	12980000	CTL	0.11	2400000	6000000	12000000
FN048.02	C11	OBJ173	824	8552000	CTL	0.11	2400000	6000000	12000000
FN048.02	C11	OBJ174	489	4905000	CTL	0.11	2400000	6000000	12000000
FN048.02	C11	OBJ175	526	5936000	CTL	0.11	2400000	6000000	12000000
FN048.02	C11	OBJ176	483	7592000	CTL	0.11	2400000	6000000	12000000
FN048.02	C11	OBJ177	566	4378000	CTL	0.11	2400000	6000000	12000000
FN048.02	C11	OBJ178	559	8107000	CTL	0.11	2400000	6000000	12000000
FN048.02	C11	OBJ179	436	7701000	CTL	0.11	2400000	6000000	12000000
FN048.02	C11	OBJ180	668	4468000	CTL	0.11	2400000	6000000	12000000
FN048.02	C11	OBJ181	349	3920000	CTL	0.11	2400000	6000000	12000000
FN048.02	C11	OBJ182	374	4098000	CTL	0.11	2400000	6000000	12000000
FN048.02	C11	OBJ183	1210	18700000	CTL	0.11	2400000	6000000	12000000
FN048.02	C11	OBJ184	519	4992000	CTL	0.11	2400000	6000000	12000000
FN048.02	C11	OBJ185	607	4567000	CTL	0.11	2400000	6000000	12000000
FN048.02	C11	OBJ186	331	3879000	CTL	0.11	2400000	6000000	12000000
FN048.02	C11	OBJ187	395	6314000	CTL	0.11	2400000	6000000	12000000
FN048.02	C11	OBJ188	497	8018000	CTL	0.11	2400000	6000000	12000000
FN048.02	C11	OBJ189	745	9145000	CTL	0.11	2400000	6000000	12000000
FN048.02	C11	OBJ190	518	4653000	CTL	0.11	2400000	6000000	12000000
FN048.02	C11	OBJ191	205	7288000	CTL	0.11	2400000	6000000	12000000
FN048.02	C11	OBJ192	987	10290000	CTL	0.11	2400000	6000000	12000000
FN048.02	C11	OBJ193	166	6694000	CTL	0.11	2400000	6000000	12000000
FN048.02	C11	OBJ194	286	3652000	CTL	0.11	2400000	6000000	12000000
FN048.02	C11	OBJ195	329	13760000	CTL	0.11	2400000	6000000	12000000
FN048.02	C11	OBJ196	487	7829000	CTL	0.11	2400000	6000000	12000000
FN048.02	C11	OBJ197	556	6850000	CTL	0.11	2400000	6000000	12000000
FN048.02	C11	OBJ198	814	12870000	CTL	0.11	2400000	6000000	12000000
FN048.02	C11	OBJ199	320	3982000	CTL	0.11	2400000	6000000	12000000
FN048.02	C11	OBJ200	396	5871000	CTL	0.11	2400000	6000000	12000000
FN048.02	C11	OBJ201	429	4056000	CTL	0.11	2400000	6000000	12000000
FN048.02	C11	OBJ202	315	3721000	CTL	0.11	2400000	6000000	12000000
FN048.02	C11	OBJ203	479	4711000	CTL	0.11	2400000	6000000	12000000
FN048.02	C11	OBJ204	646	4589000	CTL	0.11	2400000	6000000	12000000
FN048.02	C11	OBJ205	489	4192000	CTL	0.11	2400000	6000000	12000000
FN048.02	C11	OBJ206	384	4013000	CTL	0.11	2400000	6000000	12000000
FN048.02	C11	OBJ207	303	3558000	CTL	0.11	2400000	6000000	12000000
FN048.02	C11	OBJ208	512	4384000	CTL	0.11	2400000	6000000	12000000
FN048.02	C11	OBJ209	649	8562000	CTL	0.11	2400000	6000000	12000000
FN048.02	C11	OBJ210	621	4568000	CTL	0.11	2400000	6000000	12000000
FN048.02	C11	OBJ211	880	9803000	CTL	0.11	2400000	6000000	12000000
FN048.02	C11	OBJ212	740	5019000	CTL	0.11	2400000	6000000	12000000
FN048.02	C11	OBJ213	274	5162000	CTL	0.11	2400000	6000000	12000000
FN048.02	C11	OBJ214	595	8189000	CTL	0.11	2400000	6000000	12000000
FN048.02	C11	OBJ215	976	9695000	CTL	0.11	2400000	6000000	12000000
FN048.02	C11	OBJ216	593	7865000	CTL	0.11	2400000	6000000	12000000
FN048.02	C11	OBJ217	429	5464000	CTL	0.11	2400000	6000000	12000000
FN048.02	C11	OBJ218	591	8934000	CTL	0.11	2400000	6000000	12000000
FN048.02	C11	OBJ219	278	4652000	CTL	0.11	2400000	6000000	12000000
FN048.02	C11	OBJ220	1002	9949000	CTL	0.11	2400000	6000000	12000000
FN048.02	C11	OBJ221	669	4770000	CTL	0.11	2400000	6000000	12000000
FN048.02	C11	OBJ222	349	4341000	CTL	0.11	2400000	6000000	12000000
FN048.02	C11	OBJ223	463	6157000	CTL	0.11	2400000	6000000	12000000
FN048.02	C11	OBJ224	388	6041000	CTL	0.11	2400000	6000000	12000000
FN048.02	C11	OBJ225	723	9321000	CTL	0.11	2400000	6000000	12000000
FN048.02	C11	OBJ226	798	4914000	CTL	0.11	2400000	6000000	12000000
FN048.02	C11	OBJ227	588	7051000	CTL	0.11	2400000	6000000	12000000
FN048.02	C11	OBJ228	365	5115000	CTL	0.11	2400000	6000000	12000000
FN048.02	C11	OBJ229	881	10220000	CTL	0.11	2400000	6000000	12000000
FN048.02	C11	OBJ230	493	8475000	CTL	0.11	2400000	6000000	12000000
FN048.02	C11	OBJ231	528	8275000	CTL	0.11	2400000	6000000	12000000
FN048.02	C11	OBJ232	515	6007000	CTL	0.11	2400000	6000000	12000000
FN048.02	C11	OBJ233	465	6929000	CTL	0.11	2400000	6000000	12000000
FN048.02	C11	OBJ234	385	2790000	CTL	0.11	2400000	6000000	12000000
FN048.02	C11	OBJ235	647	3670000	CTL	0.11	2400000	6000000	12000000
FN048.02	C11	OBJ236	378	3073000	CTL	0.11	2400000	6000000	12000000
FN048.02	C11	OBJ237	565	6022000	CTL	0.11	2400000	6000000	12000000
FN048.02	C11	OBJ238	375	3002000	CTL	0.11	2400000	6000000	12000000
FN048.02	C11	OBJ239	882	7939000	CTL	0.11	2400000	6000000	12000000
FN048.02	C11	OBJ240	440	5696000	CTL	0.11	2400000	6000000	12000000
FN048.02	C11	OBJ241	502	3186000	CTL	0.11	2400000	6000000	12000000
FN048.02	C11	OBJ242	809	8875000	CTL	0.11	2400000	6000000	12000000
FN048.02	C11	OBJ243	1409	9352000	CTL	0.11	2400000	6000000	12000000
FN048.02	C11	OBJ244	520	3826000	CTL	0.11	2400000	6000000	12000000
FN048.02	C11	OBJ245	665	3963000	CTL	0.11	2400000	6000000	12000000
FN048.02	C11	OBJ246	460	3505000	CTL	0.11	2400000	6000000	12000000
FN048.02	C11	OBJ247	754	6741000	CTL	0.11	2400000	6000000	12000000
FN048.02	C11	OBJ248	426	5425000	CTL	0.11	2400000	6000000	12000000
FN048.02	C11	OBJ249	621	4796000	CTL	0.11	2400000	6000000	12000000
FN048.02	C11	OBJ250	421	3634000	CTL	0.11	2400000	6000000	12000000
FN048.02	C11	OBJ251	778	4104000	CTL	0.11	2400000	6000000	12000000
FN048.02	C11	OBJ252	424	3953000	CTL	0.11	2400000	6000000	12000000
FN048.02	C11	OBJ253	217	4193000	CTL	0.11	2400000	6000000	12000000
FN048.02	C11	OBJ254	259	3728000	CTL	0.11	2400000	6000000	12000000
FN048.02	C11	OBJ255	397	3555000	CTL	0.11	2400000	6000000	12000000
FN048.02	C11	OBJ256	470	3321000	CTL	0.11	2400000	6000000	12000000
FN048.02	C11	OBJ257	655	3301000	CTL	0.11	2400000	6000000	12000000
FN048.02	C11	OBJ258	402	3241000	CTL	0.11	2400000	6000000	12000000
FN048.02	C11	OBJ259	656	4057000	CTL	0.11	2400000	6000000	12000000
FN048.02	C11	OBJ260	280	6792000	CTL	0.11	2400000	6000000	12000000
FN048.02	C11	OBJ261	633	3618000	CTL	0.11	2400000	6000000	12000000
FN048.02	C11	OBJ262	427	3642000	CTL	0.11	2400000	6000000	12000000
FN048.02	C11	OBJ263	568	3941000	CTL	0.11	2400000	6000000	12000000
FN048.02	C11	OBJ264	453	3490000	CTL	0.11	2400000	6000000	12000000
FN048.02	C11	OBJ265	329	3346000	CTL	0.11	2400000	6000000	12000000
FN048.02	C11	OBJ266	556	7506000	CTL	0.11	2400000	6000000	12000000
FN048.02	C11	OBJ267	840	7963000	CTL	0.11	2400000	6000000	12000000
FN048.02	C11	OBJ268	372	6724000	CTL	0.11	2400000	6000000	12000000
FN048.02	C11	OBJ269	346	3402000	CTL	0.11	2400000	6000000	12000000
FN048.02	C11	OBJ270	912	16560000	CTL	0.11	2400000	6000000	12000000
FN048.02	C11	OBJ271	308	1031000	CTL	0.11	2400000	6000000	12000000
FN048.02	C11	OBJ272	309	3202000	CTL	0.11	2400000	6000000	12000000
FN048.02	C11	OBJ273	353	3395000	CTL	0.11	2400000	6000000	12000000
FN048.02	C11	OBJ274	583	3783000	CTL	0.11	2400000	6000000	12000000
FN048.02	C11	OBJ275	742	7892000	CTL	0.11	2400000	6000000	12000000
FN048.02	C11	OBJ276	880	7724000	CTL	0.11	2400000	6000000	12000000
FN048.02	C11	OBJ277	385	3673000	CTL	0.11	2400000	6000000	12000000
FN048.02	C11	OBJ278	343	3497000	CTL	0.11	2400000	6000000	12000000
FN048.02	C11	OBJ279	408	3810000	CTL	0.11	2400000	6000000	12000000
FN048.02	C11	OBJ280	584	8277000	CTL	0.11	2400000	6000000	12000000
FN048.02	C11	OBJ281	833	7321000	CTL	0.11	2400000	6000000	12000000
FN048.02	C11	OBJ282	301	3190000	CTL	0.11	2400000	6000000	12000000
FN048.02	C11	OBJ283	332	3510000	CTL	0.11	2400000	6000000	12000000
FN048.02	C11	OBJ284	357	3648000	CTL	0.11	2400000	6000000	12000000
FN048.02	C11	OBJ285	413	5769000	CTL	0.11	2400000	6000000	12000000
FN048.02	C11	OBJ286	580	7858000	CTL	0.11	2400000	6000000	12000000
FN048.02	C11	OBJ287	286	3618000	CTL	0.11	2400000	6000000	12000000
FN048.02	C11	OBJ288	331	3892000	CTL	0.11	2400000	6000000	12000000
FN048.02	C11	OBJ289	531	3973000	CTL	0.11	2400000	6000000	12000000
FN048.02	C11	OBJ290	612	7474000	CTL	0.11	2400000	6000000	12000000
FN048.02	C11	OBJ291	426	4852000	CTL	0.11	2400000	6000000	12000000
FN048.02	C11	OBJ292	276	3527000	CTL	0.11	2400000	6000000	12000000
FN048.02	C11	OBJ293	629	4610000	CTL	0.11	2400000	6000000	12000000
FN048.02	C11	OBJ294	478	7370000	CTL	0.11	2400000	6000000	12000000
FN048.02	C11	OBJ295	517	3980000	CTL	0.11	2400000	6000000	12000000
FN048.02	C11	OBJ296	260	3133000	CTL	0.11	2400000	6000000	12000000
FN048.02	C11	OBJ297	292	3550000	CTL	0.11	2400000	6000000	12000000
FN048.02	C11	OBJ298	243	2814000	CTL	0.11	2400000	6000000	12000000
FN048.02	C11	OBJ299	333	3385000	CTL	0.11	2400000	6000000	12000000
FN048.02	C11	OBJ300	475	3947000	CTL	0.11	2400000	6000000	12000000
FN048.02	C11	OBJ301	251	3146000	CTL	0.11	2400000	6000000	12000000
FN048.02	C11	OBJ302	412	3697000	CTL	0.11	2400000	6000000	12000000
FN048.02	C11	OBJ303	412	4420000	CTL	0.11	2400000	6000000	12000000
FN048.02	C11	OBJ304	971	10590000	CTL	0.11	2400000	6000000	12000000
FN048.02	C11	OBJ305	618	4488000	CTL	0.11	2400000	6000000	12000000
FN048.02	C11	OBJ306	634	4063000	CTL	0.11	2400000	6000000	12000000
FN048.02	C11	OBJ307	245	2949000	CTL	0.11	2400000	6000000	12000000
FN048.02	C11	OBJ308	331	3622000	CTL	0.11	2400000	6000000	12000000
FN048.02	C11	OBJ309	663	4394000	CTL	0.11	2400000	6000000	12000000
FN048.02	C11	OBJ310	659	3912000	CTL	0.11	2400000	6000000	12000000
FN048.02	C11	OBJ311	427	7152000	CTL	0.11	2400000	6000000	12000000
FN048.02	C11	OBJ312	941	9761000	CTL	0.11	2400000	6000000	12000000
FN048.02	C11	OBJ313	330	5178000	CTL	0.11	2400000	6000000	12000000
FN048.02	C11	OBJ314	1107	12440000	CTL	0.11	2400000	6000000	12000000
FN048.02	C11	OBJ315	377	3805000	CTL	0.11	2400000	6000000	12000000
FN048.02	C11	OBJ316	634	4655000	CTL	0.11	2400000	6000000	12000000
FN048.02	C11	OBJ317	733	7827000	CTL	0.11	2400000	6000000	12000000
FN048.02	C11	OBJ318	447	7171000	CTL	0.11	2400000	6000000	12000000
FN048.02	C11	OBJ319	476	7782000	CTL	0.11	2400000	6000000	12000000
FN048.02	C11	OBJ320	1197	10320000	CTL	0.11	2400000	6000000	12000000
FN048.02	C11	OBJ321	686	4629000	CTL	0.11	2400000	6000000	12000000
FN048.02	C11	OBJ322	324	3653000	CTL	0.11	2400000	6000000	12000000
FN048.02	C11	OBJ323	519	7802000	CTL	0.11	2400000	6000000	12000000
FN048.02	C11	OBJ324	548	4648000	CTL	0.11	2400000	6000000	12000000
FN048.02	C11	OBJ325	422	7538000	CTL	0.11	2400000	6000000	12000000
FN048.02	C11	OBJ326	579	3933000	CTL	0.11	2400000	6000000	12000000
FN048.02	C11	OBJ327	367	2845000	CTL	0.11	2400000	6000000	12000000
FN048.02	C11	OBJ328	473	3916000	CTL	0.11	2400000	6000000	12000000
FN048.02	C11	OBJ329	409	4800000	CTL	0.11	2400000	6000000	12000000
FN048.02	C11	OBJ330	381	3491000	CTL	0.11	2400000	6000000	12000000
FN048.02	C11	OBJ331	460	6416000	CTL	0.11	2400000	6000000	12000000
FN048.02	C11	OBJ332	583	4328000	CTL	0.11	2400000	6000000	12000000
FN048.02	C11	OBJ333	1143	19930000	CTL	0.11	2400000	6000000	12000000
FN048.02	C11	OBJ334	428	3783000	CTL	0.11	2400000	6000000	12000000
FN048.02	C11	OBJ335	287	3814000	CTL	0.11	2400000	6000000	12000000
FN048.02	C11	OBJ336	308	4158000	CTL	0.11	2400000	6000000	12000000
FN048.02	C11	OBJ337	834	17160000	CTL	0.11	2400000	6000000	12000000
FN048.02	C11	OBJ338	763	6579000	CTL	0.11	2400000	6000000	12000000
FN048.02	C11	OBJ339	1110	10570000	CTL	0.11	2400000	6000000	12000000
FN048.02	C11	OBJ340	302	3862000	CTL	0.11	2400000	6000000	12000000
FN048.02	C11	OBJ341	365	3496000	CTL	0.11	2400000	6000000	12000000
FN048.02	C11	OBJ342	387	6794000	CTL	0.11	2400000	6000000	12000000
FN048.02	C11	OBJ343	183	3133000	CTL	0.11	2400000	6000000	12000000
FN048.02	C11	OBJ344	204	3417000	CTL	0.11	2400000	6000000	12000000
FN048.02	C11	OBJ345	778	7009000	CTL	0.11	2400000	6000000	12000000
FN048.02	C11	OBJ346	404	3527000	CTL	0.11	2400000	6000000	12000000
FN048.02	C11	OBJ347	876	8222000	CTL	0.11	2400000	6000000	12000000
FN048.02	C11	OBJ348	512	4639000	CTL	0.11	2400000	6000000	12000000
FN048.02	C11	OBJ349	621	4320000	CTL	0.11	2400000	6000000	12000000
FN048.02	C11	OBJ350	267	3265000	CTL	0.11	2400000	6000000	12000000
FN048.02	C11	OBJ351	881	17470000	CTL	0.11	2400000	6000000	12000000
FN048.02	C11	OBJ352	655	8706000	CTL	0.11	2400000	6000000	12000000
FN048.02	C11	OBJ353	596	4387000	CTL	0.11	2400000	6000000	12000000
FN048.02	C11	OBJ354	463	7575000	CTL	0.11	2400000	6000000	12000000
FN048.02	C11	OBJ355	627	4886000	CTL	0.11	2400000	6000000	12000000
FN048.02	C11	OBJ356	696	6644000	CTL	0.11	2400000	6000000	12000000
FN048.02	C11	OBJ357	537	4081000	CTL	0.11	2400000	6000000	12000000
FN048.02	C11	OBJ358	1401	20000000	CTL	0.11	2400000	6000000	12000000
FN048.02	C11	OBJ359	568	4406000	CTL	0.11	2400000	6000000	12000000
FN048.02	C11	OBJ360	1014	10370000	CTL	0.11	2400000	6000000	12000000
FN048.02	C11	OBJ361	945	16850000	CTL	0.11	2400000	6000000	12000000
FN048.02	C11	OBJ362	567	4103000	CTL	0.11	2400000	6000000	12000000
FN048.02	C11	OBJ363	781	4974000	CTL	0.11	2400000	6000000	12000000
FN048.02	C11	OBJ364	708	11760000	CTL	0.11	2400000	6000000	12000000
FN048.02	C11	OBJ365	383	3498000	CTL	0.11	2400000	6000000	12000000
FN048.02	C11	OBJ366	849	4585000	CTL	0.11	2400000	6000000	12000000
FN048.02	C11	OBJ367	240	3396000	CTL	0.11	2400000	6000000	12000000
FN048.02	C11	OBJ368	341	3929000	CTL	0.11	2400000	6000000	12000000
FN048.02	C11	OBJ369	436	3175000	CTL	0.11	2400000	6000000	12000000
FN048.02	C11	OBJ370	101	718900	CTL	0.11	2400000	6000000	12000000
FN048.02	C11	OBJ371	239	3176000	CTL	0.11	2400000	6000000	12000000
FN048.02	D11	OBJ1	85	2116000	IR-G2-E	0.11	2400000	6000000	12000000
FN048.02	D11	OBJ2	225	641700	IR-G2-E	0.11	2400000	6000000	12000000
FN048.02	D11	OBJ3	217	245900	IR-G2-E	0.11	2400000	6000000	12000000
FN048.02	D11	OBJ4	825	7800000	IR-G2-E	0.11	2400000	6000000	12000000
FN048.02	D11	OBJ5	1154	7357000	IR-G2-E	0.11	2400000	6000000	12000000
FN048.02	D11	OBJ6	1038	7609000	IR-G2-E	0.11	2400000	6000000	12000000
FN048.02	D11	OBJ7	1233	7915000	IR-G2-E	0.11	2400000	6000000	12000000
FN048.02	D11	OBJ8	1458	14260000	IR-G2-E	0.11	2400000	6000000	12000000
FN048.02	D11	OBJ9	1035	7823000	IR-G2-E	0.11	2400000	6000000	12000000
FN048.02	D11	OBJ10	1295	10040000	IR-G2-E	0.11	2400000	6000000	12000000
FN048.02	D11	OBJ11	3071	9286000	IR-G2-E	0.11	2400000	6000000	12000000
FN048.02	D11	OBJ12	1747	2024000	IR-G2-E	0.11	2400000	6000000	12000000
FN048.02	D11	OBJ13	1161	11250000	IR-G2-E	0.11	2400000	6000000	12000000
FN048.02	D11	OBJ14	1891	10480000	IR-G2-E	0.11	2400000	6000000	12000000
FN048.02	D11	OBJ15	1122	9435000	IR-G2-E	0.11	2400000	6000000	12000000
FN048.02	D11	OBJ16	1194	9442000	IR-G2-E	0.11	2400000	6000000	12000000
FN048.02	D11	OBJ17	1400	10100000	IR-G2-E	0.11	2400000	6000000	12000000
FN048.02	D11	OBJ18	899	4873000	IR-G2-E	0.11	2400000	6000000	12000000
FN048.02	D11	OBJ19	705	1995000	IR-G2-E	0.11	2400000	6000000	12000000
FN048.02	D11	OBJ20	1450	5859000	IR-G2-E	0.11	2400000	6000000	12000000
FN048.02	D11	OBJ21	729	1049000	IR-G2-E	0.11	2400000	6000000	12000000
FN048.02	D11	OBJ22	1203	4722000	IR-G2-E	0.11	2400000	6000000	12000000
FN048.02	D11	OBJ23	724	4254000	IR-G2-E	0.11	2400000	6000000	12000000
FN048.02	D11	OBJ24	1492	10220000	IR-G2-E	0.11	2400000	6000000	12000000
FN048.02	D11	OBJ25	178	754800	IR-G2-E	0.11	2400000	6000000	12000000
FN048.02	D11	OBJ26	1140	9238000	IR-G2-E	0.11	2400000	6000000	12000000
FN048.02	D11	OBJ27	582	939900	IR-G2-E	0.11	2400000	6000000	12000000
FN048.02	D11	OBJ28	783	8082000	IR-G2-E	0.11	2400000	6000000	12000000
FN048.02	D11	OBJ29	213	748100	IR-G2-E	0.11	2400000	6000000	12000000
FN048.02	D11	OBJ30	1312	9318000	IR-G2-E	0.11	2400000	6000000	12000000
FN048.02	D11	OBJ31	594	7238000	IR-G2-E	0.11	2400000	6000000	12000000
FN048.02	D11	OBJ32	1045	5527000	IR-G2-E	0.11	2400000	6000000	12000000
FN048.02	D11	OBJ33	1535	10360000	IR-G2-E	0.11	2400000	6000000	12000000
FN048.02	D11	OBJ34	196	206000	IR-G2-E	0.11	2400000	6000000	12000000
FN048.02	D11	OBJ35	1290	9438000	IR-G2-E	0.11	2400000	6000000	12000000
FN048.02	D11	OBJ36	163	512200	IR-G2-E	0.11	2400000	6000000	12000000
FN048.02	D11	OBJ37	794	1518000	IR-G2-E	0.11	2400000	6000000	12000000
FN048.02	D11	OBJ38	1491	9867000	IR-G2-E	0.11	2400000	6000000	12000000
FN048.02	D11	OBJ39	760	4692000	IR-G2-E	0.11	2400000	6000000	12000000
FN048.02	D11	OBJ40	217	184600	IR-G2-E	0.11	2400000	6000000	12000000
FN048.02	D11	OBJ41	1445	10420000	IR-G2-E	0.11	2400000	6000000	12000000
FN048.02	D11	OBJ42	163	1954000	IR-G2-E	0.11	2400000	6000000	12000000
FN048.02	D11	OBJ43	461	3867000	IR-G2-E	0.11	2400000	6000000	12000000
FN048.02	D11	OBJ44	1408	10720000	IR-G2-E	0.11	2400000	6000000	12000000
FN048.02	D11	OBJ45	1466	10530000	IR-G2-E	0.11	2400000	6000000	12000000
FN048.02	D11	OBJ46	1080	9881000	IR-G2-E	0.11	2400000	6000000	12000000
FN048.02	D11	OBJ47	1409	9007000	IR-G2-E	0.11	2400000	6000000	12000000
FN048.02	D11	OBJ48	188	186100	IR-G2-E	0.11	2400000	6000000	12000000
FN048.02	D11	OBJ49	175	3402000	IR-G2-E	0.11	2400000	6000000	12000000
FN048.02	D11	OBJ50	1818	9059000	IR-G2-E	0.11	2400000	6000000	12000000
FN048.02	D11	OBJ51	1094	6724000	IR-G2-E	0.11	2400000	6000000	12000000
FN048.02	D11	OBJ52	1143	8606000	IR-G2-E	0.11	2400000	6000000	12000000
FN048.02	D11	OBJ53	164	6334000	IR-G2-E	0.11	2400000	6000000	12000000
FN048.02	D11	OBJ54	925	939000	IR-G2-E	0.11	2400000	6000000	12000000
FN048.02	D11	OBJ55	317	1465000	IR-G2-E	0.11	2400000	6000000	12000000
FN048.02	D11	OBJ56	498	3485000	IR-G2-E	0.11	2400000	6000000	12000000
FN048.02	D11	OBJ57	1999	8432000	IR-G2-E	0.11	2400000	6000000	12000000
FN048.02	D11	OBJ58	629	817400	IR-G2-E	0.11	2400000	6000000	12000000
FN048.02	D11	OBJ59	1230	9528000	IR-G2-E	0.11	2400000	6000000	12000000
FN048.02	D11	OBJ60	1398	10090000	IR-G2-E	0.11	2400000	6000000	12000000
FN048.02	D11	OBJ61	287	254000	IR-G2-E	0.11	2400000	6000000	12000000
FN048.02	D11	OBJ62	1326	10180000	IR-G2-E	0.11	2400000	6000000	12000000
FN048.02	D11	OBJ63	1024	4643000	IR-G2-E	0.11	2400000	6000000	12000000
FN048.02	D11	OBJ64	913	4679000	IR-G2-E	0.11	2400000	6000000	12000000
FN048.02	D11	OBJ65	298	317000	IR-G2-E	0.11	2400000	6000000	12000000
FN048.02	D11	OBJ66	1013	4511000	IR-G2-E	0.11	2400000	6000000	12000000
FN048.02	D11	OBJ67	1119	9360000	IR-G2-E	0.11	2400000	6000000	12000000
FN048.02	D11	OBJ68	2037	10940000	IR-G2-E	0.11	2400000	6000000	12000000
FN048.02	D11	OBJ69	593	4204000	IR-G2-E	0.11	2400000	6000000	12000000
FN048.02	D11	OBJ70	369	531300	IR-G2-E	0.11	2400000	6000000	12000000
FN048.02	D11	OBJ71	1523	9890000	IR-G2-E	0.11	2400000	6000000	12000000
FN048.02	D11	OBJ72	782	8077000	IR-G2-E	0.11	2400000	6000000	12000000
FN048.02	D11	OBJ73	255	294800	IR-G2-E	0.11	2400000	6000000	12000000
FN048.02	D11	OBJ74	1260	9591000	IR-G2-E	0.11	2400000	6000000	12000000
FN048.02	D11	OBJ75	339	328700	IR-G2-E	0.11	2400000	6000000	12000000
FN048.02	D11	OBJ76	534	4286000	IR-G2-E	0.11	2400000	6000000	12000000
FN048.02	D11	OBJ77	1168	9543000	IR-G2-E	0.11	2400000	6000000	12000000
FN048.02	D11	OBJ78	876	9013000	IR-G2-E	0.11	2400000	6000000	12000000
FN048.02	D11	OBJ79	286	5784000	IR-G2-E	0.11	2400000	6000000	12000000
FN048.02	D11	OBJ80	1172	1040000	IR-G2-E	0.11	2400000	6000000	12000000
FN048.02	D11	OBJ81	1921	24430000	IR-G2-E	0.11	2400000	6000000	12000000
FN048.02	D11	OBJ82	240	205400	IR-G2-E	0.11	2400000	6000000	12000000
FN048.02	D11	OBJ83	1585	9661000	IR-G2-E	0.11	2400000	6000000	12000000
FN048.02	D11	OBJ84	176	284800	IR-G2-E	0.11	2400000	6000000	12000000
FN048.02	D11	OBJ85	255	5629000	IR-G2-E	0.11	2400000	6000000	12000000
FN048.02	D11	OBJ86	184	209600	IR-G2-E	0.11	2400000	6000000	12000000
FN048.02	D11	OBJ87	1655	10690000	IR-G2-E	0.11	2400000	6000000	12000000
FN048.02	D11	OBJ88	1171	10440000	IR-G2-E	0.11	2400000	6000000	12000000
FN048.02	D11	OBJ89	407	3749000	IR-G2-E	0.11	2400000	6000000	12000000
FN048.02	D11	OBJ90	153	2738000	IR-G2-E	0.11	2400000	6000000	12000000
FN048.02	D11	OBJ91	184	257600	IR-G2-E	0.11	2400000	6000000	12000000
FN048.02	D11	OBJ92	979	5927000	IR-G2-E	0.11	2400000	6000000	12000000
FN048.02	D11	OBJ93	1088	5888000	IR-G2-E	0.11	2400000	6000000	12000000
FN048.02	D11	OBJ94	994	8717000	IR-G2-E	0.11	2400000	6000000	12000000
FN048.02	D11	OBJ95	541	3578000	IR-G2-E	0.11	2400000	6000000	12000000
FN048.02	D11	OBJ96	1480	9880000	IR-G2-E	0.11	2400000	6000000	12000000
FN048.02	D11	OBJ97	1099	8301000	IR-G2-E	0.11	2400000	6000000	12000000
FN048.02	D11	OBJ98	449	627900	IR-G2-E	0.11	2400000	6000000	12000000
FN048.02	D11	OBJ99	605	3764000	IR-G2-E	0.11	2400000	6000000	12000000
FN048.02	D11	OBJ100	553	4360000	IR-G2-E	0.11	2400000	6000000	12000000
FN048.02	D11	OBJ101	158	456700	IR-G2-E	0.11	2400000	6000000	12000000
FN048.02	D11	OBJ102	1240	8209000	IR-G2-E	0.11	2400000	6000000	12000000
FN048.02	D11	OBJ103	1763	7517000	IR-G2-E	0.11	2400000	6000000	12000000
FN048.02	D11	OBJ104	839	3641000	IR-G2-E	0.11	2400000	6000000	12000000
FN048.02	D11	OBJ105	2058	2684000	IR-G2-E	0.11	2400000	6000000	12000000
FN048.02	D11	OBJ106	1334	7910000	IR-G2-E	0.11	2400000	6000000	12000000
FN048.02	D11	OBJ107	1503	7746000	IR-G2-E	0.11	2400000	6000000	12000000
FN048.02	D11	OBJ108	681	3975000	IR-G2-E	0.11	2400000	6000000	12000000
FN048.02	D11	OBJ109	980	3644000	IR-G2-E	0.11	2400000	6000000	12000000
FN048.02	D11	OBJ110	2055	19160000	IR-G2-E	0.11	2400000	6000000	12000000
FN048.02	D11	OBJ111	213	3068000	IR-G2-E	0.11	2400000	6000000	12000000
FN048.02	D11	OBJ112	373	5254000	IR-G2-E	0.11	2400000	6000000	12000000
FN048.02	D11	OBJ113	926	4317000	IR-G2-E	0.11	2400000	6000000	12000000
FN048.02	D11	OBJ114	1400	9132000	IR-G2-E	0.11	2400000	6000000	12000000
FN048.02	D11	OBJ115	841	4409000	IR-G2-E	0.11	2400000	6000000	12000000
FN048.02	D11	OBJ116	2401	11520000	IR-G2-E	0.11	2400000	6000000	12000000
FN048.02	D11	OBJ117	979	4993000	IR-G2-E	0.11	2400000	6000000	12000000
FN048.02	D11	OBJ118	1514	9168000	IR-G2-E	0.11	2400000	6000000	12000000
FN048.02	D11	OBJ119	1323	8490000	IR-G2-E	0.11	2400000	6000000	12000000
FN048.02	D11	OBJ120	749	4416000	IR-G2-E	0.11	2400000	6000000	12000000
FN048.02	D11	OBJ121	430	3241000	IR-G2-E	0.11	2400000	6000000	12000000
FN048.02	D11	OBJ122	1567	10400000	IR-G2-E	0.11	2400000	6000000	12000000
FN048.02	D11	OBJ123	446	3212000	IR-G2-E	0.11	2400000	6000000	12000000
FN048.02	D11	OBJ124	896	4605000	IR-G2-E	0.11	2400000	6000000	12000000
FN048.02	D11	OBJ125	271	3287000	IR-G2-E	0.11	2400000	6000000	12000000
FN048.02	D11	OBJ126	2052	11030000	IR-G2-E	0.11	2400000	6000000	12000000
FN048.02	D11	OBJ127	754	4771000	IR-G2-E	0.11	2400000	6000000	12000000
FN048.02	D11	OBJ128	987	1169000	IR-G2-E	0.11	2400000	6000000	12000000
FN048.02	D11	OBJ129	1452	10810000	IR-G2-E	0.11	2400000	6000000	12000000
FN048.02	D11	OBJ130	1163	1302000	IR-G2-E	0.11	2400000	6000000	12000000
FN048.02	D11	OBJ131	149	230200	IR-G2-E	0.11	2400000	6000000	12000000
FN048.02	D11	OBJ132	1001	4289000	IR-G2-E	0.11	2400000	6000000	12000000
FN048.02	D11	OBJ133	184	181300	IR-G2-E	0.11	2400000	6000000	12000000
FN048.02	D11	OBJ134	204	189000	IR-G2-E	0.11	2400000	6000000	12000000
FN048.02	D11	OBJ135	397	343000	IR-G2-E	0.11	2400000	6000000	12000000
FN048.02	D11	OBJ136	1480	10240000	IR-G2-E	0.11	2400000	6000000	12000000
FN048.02	D11	OBJ137	2348	20780000	IR-G2-E	0.11	2400000	6000000	12000000
FN048.02	D11	OBJ138	160	6237000	IR-G2-E	0.11	2400000	6000000	12000000
FN048.02	D11	OBJ139	1163	9379000	IR-G2-E	0.11	2400000	6000000	12000000
FN048.02	D11	OBJ140	1667	10520000	IR-G2-E	0.11	2400000	6000000	12000000
FN048.02	D11	OBJ141	2638	12490000	IR-G2-E	0.11	2400000	6000000	12000000
FN048.02	D11	OBJ142	871	4480000	IR-G2-E	0.11	2400000	6000000	12000000
FN048.02	D11	OBJ143	315	568300	IR-G2-E	0.11	2400000	6000000	12000000
FN048.02	D11	OBJ144	154	129200	IR-G2-E	0.11	2400000	6000000	12000000
FN048.02	D11	OBJ145	190	161800	IR-G2-E	0.11	2400000	6000000	12000000
FN048.02	D11	OBJ146	149	121900	IR-G2-E	0.11	2400000	6000000	12000000
FN048.02	D11	OBJ147	821	4158000	IR-G2-E	0.11	2400000	6000000	12000000
FN048.02	D11	OBJ148	264	378700	IR-G2-E	0.11	2400000	6000000	12000000
FN048.02	D11	OBJ149	1116	9789000	IR-G2-E	0.11	2400000	6000000	12000000
FN048.02	D11	OBJ150	1137	6167000	IR-G2-E	0.11	2400000	6000000	12000000
FN048.02	D11	OBJ151	386	394900	IR-G2-E	0.11	2400000	6000000	12000000
FN048.02	D11	OBJ152	562	485300	IR-G2-E	0.11	2400000	6000000	12000000
FN048.02	D11	OBJ153	159	260700	IR-G2-E	0.11	2400000	6000000	12000000
FN048.02	D11	OBJ154	432	359500	IR-G2-E	0.11	2400000	6000000	12000000
FN048.02	D11	OBJ155	1689	8847000	IR-G2-E	0.11	2400000	6000000	12000000
FN048.02	D11	OBJ156	596	4292000	IR-G2-E	0.11	2400000	6000000	12000000
FN048.02	D11	OBJ157	1313	8822000	IR-G2-E	0.11	2400000	6000000	12000000
FN048.02	D11	OBJ158	1274	7740000	IR-G2-E	0.11	2400000	6000000	12000000
FN048.02	D11	OBJ159	154	242700	IR-G2-E	0.11	2400000	6000000	12000000
FN048.02	D11	OBJ160	1557	9150000	IR-G2-E	0.11	2400000	6000000	12000000
FN048.02	D11	OBJ161	721	3409000	IR-G2-E	0.11	2400000	6000000	12000000
FN048.02	D11	OBJ162	1149	8972000	IR-G2-E	0.11	2400000	6000000	12000000
FN048.02	D11	OBJ163	290	303300	IR-G2-E	0.11	2400000	6000000	12000000
FN048.02	D11	OBJ164	1273	8967000	IR-G2-E	0.11	2400000	6000000	12000000
FN048.02	D11	OBJ165	867	4636000	IR-G2-E	0.11	2400000	6000000	12000000
FN048.02	D11	OBJ166	1252	5037000	IR-G2-E	0.11	2400000	6000000	12000000
FN048.02	D11	OBJ167	903	4755000	IR-G2-E	0.11	2400000	6000000	12000000
FN048.02	D11	OBJ168	310	479300	IR-G2-E	0.11	2400000	6000000	12000000
FN048.02	D11	OBJ169	1812	9692000	IR-G2-E	0.11	2400000	6000000	12000000
FN048.02	D11	OBJ170	256	1215000	IR-G2-E	0.11	2400000	6000000	12000000
FN048.02	D11	OBJ171	752	4734000	IR-G2-E	0.11	2400000	6000000	12000000
FN048.02	D11	OBJ172	822	4630000	IR-G2-E	0.11	2400000	6000000	12000000
FN048.02	D11	OBJ173	1963	11810000	IR-G2-E	0.11	2400000	6000000	12000000
FN048.02	D11	OBJ174	1298	9479000	IR-G2-E	0.11	2400000	6000000	12000000
FN048.02	D11	OBJ175	1258	9910000	IR-G2-E	0.11	2400000	6000000	12000000
FN048.02	D11	OBJ176	1462	9793000	IR-G2-E	0.11	2400000	6000000	12000000
FN048.02	D11	OBJ177	149	5822000	IR-G2-E	0.11	2400000	6000000	12000000
FN048.02	D11	OBJ178	856	9683000	IR-G2-E	0.11	2400000	6000000	12000000
FN048.02	D11	OBJ179	876	4836000	IR-G2-E	0.11	2400000	6000000	12000000
FN048.02	D11	OBJ180	950	5202000	IR-G2-E	0.11	2400000	6000000	12000000
FN048.02	D11	OBJ181	617	4586000	IR-G2-E	0.11	2400000	6000000	12000000
FN048.02	D11	OBJ182	1694	11040000	IR-G2-E	0.11	2400000	6000000	12000000
FN048.02	D11	OBJ183	747	7846000	IR-G2-E	0.11	2400000	6000000	12000000
FN048.02	D11	OBJ184	615	4678000	IR-G2-E	0.11	2400000	6000000	12000000
FN048.02	D11	OBJ185	158	241600	IR-G2-E	0.11	2400000	6000000	12000000
FN048.02	D11	OBJ186	150	188600	IR-G2-E	0.11	2400000	6000000	12000000
FN048.02	D11	OBJ187	1079	9185000	IR-G2-E	0.11	2400000	6000000	12000000
FN048.02	D11	OBJ188	1526	11280000	IR-G2-E	0.11	2400000	6000000	12000000
FN048.02	D11	OBJ189	1320	10390000	IR-G2-E	0.11	2400000	6000000	12000000
FN048.02	D11	OBJ190	1252	9825000	IR-G2-E	0.11	2400000	6000000	12000000
FN048.02	D11	OBJ191	1624	10880000	IR-G2-E	0.11	2400000	6000000	12000000
FN048.02	D11	OBJ192	816	7999000	IR-G2-E	0.11	2400000	6000000	12000000
FN048.02	D11	OBJ193	339	498900	IR-G2-E	0.11	2400000	6000000	12000000
FN048.02	D11	OBJ194	563	4372000	IR-G2-E	0.11	2400000	6000000	12000000
FN048.02	D11	OBJ195	1490	11010000	IR-G2-E	0.11	2400000	6000000	12000000
FN048.02	D11	OBJ196	1379	9235000	IR-G2-E	0.11	2400000	6000000	12000000
FN048.02	D11	OBJ197	608	6128000	IR-G2-E	0.11	2400000	6000000	12000000
FN048.02	D11	OBJ198	1599	7146000	IR-G2-E	0.11	2400000	6000000	12000000
FN048.02	D11	OBJ199	1599	9260000	IR-G2-E	0.11	2400000	6000000	12000000
FN048.02	D11	OBJ200	149	116900	IR-G2-E	0.11	2400000	6000000	12000000
FN048.02	D11	OBJ201	1684	9427000	IR-G2-E	0.11	2400000	6000000	12000000
FN048.02	D11	OBJ202	1819	8839000	IR-G2-E	0.11	2400000	6000000	12000000
FN048.02	D11	OBJ203	182	642300	IR-G2-E	0.11	2400000	6000000	12000000
FN048.02	D11	OBJ204	1159	7955000	IR-G2-E	0.11	2400000	6000000	12000000
FN048.02	D11	OBJ205	220	433300	IR-G2-E	0.11	2400000	6000000	12000000
FN048.02	D11	OBJ206	1563	9030000	IR-G2-E	0.11	2400000	6000000	12000000
FN048.02	D11	OBJ207	1126	8283000	IR-G2-E	0.11	2400000	6000000	12000000
FN048.02	D11	OBJ208	1442	8570000	IR-G2-E	0.11	2400000	6000000	12000000
FN048.02	D11	OBJ209	1510	9834000	IR-G2-E	0.11	2400000	6000000	12000000
FN048.02	D11	OBJ210	1385	9374000	IR-G2-E	0.11	2400000	6000000	12000000
FN048.02	D11	OBJ211	326	499400	IR-G2-E	0.11	2400000	6000000	12000000
FN048.02	D11	OBJ212	366	820500	IR-G2-E	0.11	2400000	6000000	12000000
FN048.02	D11	OBJ213	644	3940000	IR-G2-E	0.11	2400000	6000000	12000000
FN048.02	D11	OBJ214	1290	9614000	IR-G2-E	0.11	2400000	6000000	12000000
FN048.02	D11	OBJ215	476	2065000	IR-G2-E	0.11	2400000	6000000	12000000
FN048.02	D11	OBJ216	900	7428000	IR-G2-E	0.11	2400000	6000000	12000000
FN048.02	D11	OBJ217	700	7883000	IR-G2-E	0.11	2400000	6000000	12000000
FN048.02	D11	OBJ218	282	231600	IR-G2-E	0.11	2400000	6000000	12000000
FN048.02	D11	OBJ219	986	13420000	IR-G2-E	0.11	2400000	6000000	12000000
FN048.02	D11	OBJ220	269	234700	IR-G2-E	0.11	2400000	6000000	12000000
FN048.02	D11	OBJ221	198	187300	IR-G2-E	0.11	2400000	6000000	12000000
FN048.02	D11	OBJ222	1426	9750000	IR-G2-E	0.11	2400000	6000000	12000000
FN048.02	D11	OBJ223	1232	10030000	IR-G2-E	0.11	2400000	6000000	12000000
FN048.02	D11	OBJ224	994	5105000	IR-G2-E	0.11	2400000	6000000	12000000
FN048.02	D11	OBJ225	1171	10170000	IR-G2-E	0.11	2400000	6000000	12000000
FN048.02	D11	OBJ226	926	7885000	IR-G2-E	0.11	2400000	6000000	12000000
FN048.02	D11	OBJ227	648	8363000	IR-G2-E	0.11	2400000	6000000	12000000
FN048.02	D11	OBJ228	992	4376000	IR-G2-E	0.11	2400000	6000000	12000000
FN048.02	D11	OBJ229	1717	10250000	IR-G2-E	0.11	2400000	6000000	12000000
FN048.02	D11	OBJ230	2258	12020000	IR-G2-E	0.11	2400000	6000000	12000000
FN048.02	D11	OBJ231	899	1201000	IR-G2-E	0.11	2400000	6000000	12000000
FN048.02	D11	OBJ232	419	3580000	IR-G2-E	0.11	2400000	6000000	12000000
FN048.02	D11	OBJ233	761	5013000	IR-G2-E	0.11	2400000	6000000	12000000
FN048.02	D11	OBJ234	423	381000	IR-G2-E	0.11	2400000	6000000	12000000
FN048.02	D11	OBJ235	809	1159000	IR-G2-E	0.11	2400000	6000000	12000000
FN048.02	D11	OBJ236	1866	10910000	IR-G2-E	0.11	2400000	6000000	12000000
FN048.02	D11	OBJ237	149	137400	IR-G2-E	0.11	2400000	6000000	12000000
FN048.02	D11	OBJ238	1092	5009000	IR-G2-E	0.11	2400000	6000000	12000000
FN048.02	D11	OBJ239	220	3195000	IR-G2-E	0.11	2400000	6000000	12000000
FN048.02	D11	OBJ240	576	4371000	IR-G2-E	0.11	2400000	6000000	12000000
FN048.02	D11	OBJ241	214	334400	IR-G2-E	0.11	2400000	6000000	12000000
FN048.02	D11	OBJ242	1398	9941000	IR-G2-E	0.11	2400000	6000000	12000000
FN048.02	D11	OBJ243	161	132200	IR-G2-E	0.11	2400000	6000000	12000000
FN048.02	D11	OBJ244	1226	18710000	IR-G2-E	0.11	2400000	6000000	12000000
FN048.02	D11	OBJ245	171	213300	IR-G2-E	0.11	2400000	6000000	12000000
FN048.02	D11	OBJ246	171	1321000	IR-G2-E	0.11	2400000	6000000	12000000
FN048.02	D11	OBJ247	287	490900	IR-G2-E	0.11	2400000	6000000	12000000
FN048.02	D10	OBJ1	264	979200	IR-G2-E	0.11	2400000	6000000	12000000
FN048.02	D10	OBJ2	1356	12610000	IR-G2-E	0.11	2400000	6000000	12000000
FN048.02	D10	OBJ3	1417	7169000	IR-G2-E	0.11	2400000	6000000	12000000
FN048.02	D10	OBJ4	1003	3995000	IR-G2-E	0.11	2400000	6000000	12000000
FN048.02	D10	OBJ5	1351	8858000	IR-G2-E	0.11	2400000	6000000	12000000
FN048.02	D10	OBJ6	1408	9311000	IR-G2-E	0.11	2400000	6000000	12000000
FN048.02	D10	OBJ7	1147	9169000	IR-G2-E	0.11	2400000	6000000	12000000
FN048.02	D10	OBJ8	777	3290000	IR-G2-E	0.11	2400000	6000000	12000000
FN048.02	D10	OBJ9	953	8437000	IR-G2-E	0.11	2400000	6000000	12000000
FN048.02	D10	OBJ10	1412	9242000	IR-G2-E	0.11	2400000	6000000	12000000
FN048.02	D10	OBJ11	1519	8458000	IR-G2-E	0.11	2400000	6000000	12000000
FN048.02	D10	OBJ12	467	5126000	IR-G2-E	0.11	2400000	6000000	12000000
FN048.02	D10	OBJ13	699	3883000	IR-G2-E	0.11	2400000	6000000	12000000
FN048.02	D10	OBJ14	984	7549000	IR-G2-E	0.11	2400000	6000000	12000000
FN048.02	D10	OBJ15	482	7627000	IR-G2-E	0.11	2400000	6000000	12000000
FN048.02	D10	OBJ16	1335	10070000	IR-G2-E	0.11	2400000	6000000	12000000
FN048.02	D10	OBJ17	942	8741000	IR-G2-E	0.11	2400000	6000000	12000000
FN048.02	D10	OBJ18	1249	9227000	IR-G2-E	0.11	2400000	6000000	12000000
FN048.02	D10	OBJ19	1782	10680000	IR-G2-E	0.11	2400000	6000000	12000000
FN048.02	D10	OBJ20	1610	9611000	IR-G2-E	0.11	2400000	6000000	12000000
FN048.02	D10	OBJ21	883	8067000	IR-G2-E	0.11	2400000	6000000	12000000
FN048.02	D10	OBJ22	1049	8910000	IR-G2-E	0.11	2400000	6000000	12000000
FN048.02	D10	OBJ23	231	370200	IR-G2-E	0.11	2400000	6000000	12000000
FN048.02	D10	OBJ24	1216	9052000	IR-G2-E	0.11	2400000	6000000	12000000
FN048.02	D10	OBJ25	806	9267000	IR-G2-E	0.11	2400000	6000000	12000000
FN048.02	D10	OBJ26	1404	10180000	IR-G2-E	0.11	2400000	6000000	12000000
FN048.02	D10	OBJ27	703	6294000	IR-G2-E	0.11	2400000	6000000	12000000
FN048.02	D10	OBJ28	1198	9565000	IR-G2-E	0.11	2400000	6000000	12000000
FN048.02	D10	OBJ29	1353	10700000	IR-G2-E	0.11	2400000	6000000	12000000
FN048.02	D10	OBJ30	1173	9147000	IR-G2-E	0.11	2400000	6000000	12000000
FN048.02	D10	OBJ31	1642	19020000	IR-G2-E	0.11	2400000	6000000	12000000
FN048.02	D10	OBJ32	264	2493000	IR-G2-E	0.11	2400000	6000000	12000000
FN048.02	D10	OBJ33	1034	8272000	IR-G2-E	0.11	2400000	6000000	12000000
FN048.02	D10	OBJ34	839	7776000	IR-G2-E	0.11	2400000	6000000	12000000
FN048.02	D10	OBJ35	943	8977000	IR-G2-E	0.11	2400000	6000000	12000000
FN048.02	D10	OBJ36	569	4714000	IR-G2-E	0.11	2400000	6000000	12000000
FN048.02	D10	OBJ37	961	9432000	IR-G2-E	0.11	2400000	6000000	12000000
FN048.02	D10	OBJ38	718	8285000	IR-G2-E	0.11	2400000	6000000	12000000
FN048.02	D10	OBJ39	1271	10560000	IR-G2-E	0.11	2400000	6000000	12000000
FN048.02	D10	OBJ40	683	4498000	IR-G2-E	0.11	2400000	6000000	12000000
FN048.02	D10	OBJ41	993	8510000	IR-G2-E	0.11	2400000	6000000	12000000
FN048.02	D10	OBJ42	149	249600	IR-G2-E	0.11	2400000	6000000	12000000
FN048.02	D10	OBJ43	733	4922000	IR-G2-E	0.11	2400000	6000000	12000000
FN048.02	D10	OBJ44	711	4804000	IR-G2-E	0.11	2400000	6000000	12000000
FN048.02	D10	OBJ45	805	4454000	IR-G2-E	0.11	2400000	6000000	12000000
FN048.02	D10	OBJ46	448	1007000	IR-G2-E	0.11	2400000	6000000	12000000
FN048.02	D10	OBJ47	908	9492000	IR-G2-E	0.11	2400000	6000000	12000000
FN048.02	D10	OBJ48	1714	19750000	IR-G2-E	0.11	2400000	6000000	12000000
FN048.02	D10	OBJ49	197	3219000	IR-G2-E	0.11	2400000	6000000	12000000
FN048.02	D10	OBJ50	920	19490000	IR-G2-E	0.11	2400000	6000000	12000000
FN048.02	D10	OBJ51	1205	9787000	IR-G2-E	0.11	2400000	6000000	12000000
FN048.02	D10	OBJ52	415	6536000	IR-G2-E	0.11	2400000	6000000	12000000
FN048.02	D10	OBJ53	668	4507000	IR-G2-E	0.11	2400000	6000000	12000000
FN048.02	D10	OBJ54	698	4825000	IR-G2-E	0.11	2400000	6000000	12000000
FN048.02	D10	OBJ55	1371	3355000	IR-G2-E	0.11	2400000	6000000	12000000
FN048.02	D10	OBJ56	150	219400	IR-G2-E	0.11	2400000	6000000	12000000
FN048.02	D10	OBJ57	366	3462000	IR-G2-E	0.11	2400000	6000000	12000000
FN048.02	D10	OBJ58	242	415800	IR-G2-E	0.11	2400000	6000000	12000000
FN048.02	D10	OBJ59	343	3919000	IR-G2-E	0.11	2400000	6000000	12000000
FN048.02	D10	OBJ60	710	4800000	IR-G2-E	0.11	2400000	6000000	12000000
FN048.02	D10	OBJ61	559	3702000	IR-G2-E	0.11	2400000	6000000	12000000
FN048.02	D10	OBJ62	513	9925000	IR-G2-E	0.11	2400000	6000000	12000000
FN048.02	D10	OBJ63	1133	9760000	IR-G2-E	0.11	2400000	6000000	12000000
FN048.02	D10	OBJ64	159	1679000	IR-G2-E	0.11	2400000	6000000	12000000
FN048.02	D10	OBJ65	187	5972000	IR-G2-E	0.11	2400000	6000000	12000000
FN048.02	D10	OBJ66	541	4511000	IR-G2-E	0.11	2400000	6000000	12000000
FN048.02	D10	OBJ67	1429	11660000	IR-G2-E	0.11	2400000	6000000	12000000
FN048.02	D10	OBJ68	126	253600	IR-G2-E	0.11	2400000	6000000	12000000
FN048.02	D10	OBJ69	994	7250000	IR-G2-E	0.11	2400000	6000000	12000000
FN048.02	D10	OBJ70	488	573800	IR-G2-E	0.11	2400000	6000000	12000000
FN048.02	D10	OBJ71	1355	10450000	IR-G2-E	0.11	2400000	6000000	12000000
FN048.02	D10	OBJ72	1814	21760000	IR-G2-E	0.11	2400000	6000000	12000000
FN048.02	D10	OBJ73	691	4549000	IR-G2-E	0.11	2400000	6000000	12000000
FN048.02	D10	OBJ74	197	3989000	IR-G2-E	0.11	2400000	6000000	12000000
FN048.02	D10	OBJ75	545	3533000	IR-G2-E	0.11	2400000	6000000	12000000
FN048.02	D10	OBJ76	1115	9233000	IR-G2-E	0.11	2400000	6000000	12000000
FN048.02	D10	OBJ77	757	3124000	IR-G2-E	0.11	2400000	6000000	12000000
FN048.02	D10	OBJ78	360	4295000	IR-G2-E	0.11	2400000	6000000	12000000
FN048.02	D10	OBJ79	1079	7603000	IR-G2-E	0.11	2400000	6000000	12000000
FN048.02	D10	OBJ80	746	6760000	IR-G2-E	0.11	2400000	6000000	12000000
FN048.02	D10	OBJ81	510	747500	IR-G2-E	0.11	2400000	6000000	12000000
FN048.02	D10	OBJ82	944	7548000	IR-G2-E	0.11	2400000	6000000	12000000
FN048.02	D10	OBJ83	1653	17400000	IR-G2-E	0.11	2400000	6000000	12000000
FN048.02	D10	OBJ84	703	3355000	IR-G2-E	0.11	2400000	6000000	12000000
FN048.02	D10	OBJ85	513	3436000	IR-G2-E	0.11	2400000	6000000	12000000
FN048.02	D10	OBJ86	325	3208000	IR-G2-E	0.11	2400000	6000000	12000000
FN048.02	D10	OBJ87	961	6093000	IR-G2-E	0.11	2400000	6000000	12000000
FN048.02	D10	OBJ88	172	333400	IR-G2-E	0.11	2400000	6000000	12000000
FN048.02	D10	OBJ89	2205	9748000	IR-G2-E	0.11	2400000	6000000	12000000
FN048.02	D10	OBJ90	896	7350000	IR-G2-E	0.11	2400000	6000000	12000000
FN048.02	D10	OBJ91	111	1700000	IR-G2-E	0.11	2400000	6000000	12000000
FN048.02	D10	OBJ92	1220	8864000	IR-G2-E	0.11	2400000	6000000	12000000
FN048.02	D10	OBJ93	996	7547000	IR-G2-E	0.11	2400000	6000000	12000000
FN048.02	D10	OBJ94	922	1452000	IR-G2-E	0.11	2400000	6000000	12000000
FN048.02	D10	OBJ95	1733	10040000	IR-G2-E	0.11	2400000	6000000	12000000
FN048.02	D10	OBJ96	1241	8214000	IR-G2-E	0.11	2400000	6000000	12000000
FN048.02	D10	OBJ97	829	8853000	IR-G2-E	0.11	2400000	6000000	12000000
FN048.02	D10	OBJ98	2005	20900000	IR-G2-E	0.11	2400000	6000000	12000000
FN048.02	D10	OBJ99	561	6149000	IR-G2-E	0.11	2400000	6000000	12000000
FN048.02	D10	OBJ100	1139	7936000	IR-G2-E	0.11	2400000	6000000	12000000
FN048.02	D10	OBJ101	192	197200	IR-G2-E	0.11	2400000	6000000	12000000
FN048.02	D10	OBJ102	155	6296000	IR-G2-E	0.11	2400000	6000000	12000000
FN048.02	D10	OBJ103	654	7896000	IR-G2-E	0.11	2400000	6000000	12000000
FN048.02	D10	OBJ104	988	4300000	IR-G2-E	0.11	2400000	6000000	12000000
FN048.02	D10	OBJ105	1206	9407000	IR-G2-E	0.11	2400000	6000000	12000000
FN048.02	D10	OBJ106	792	8040000	IR-G2-E	0.11	2400000	6000000	12000000
FN048.02	D10	OBJ107	401	5925000	IR-G2-E	0.11	2400000	6000000	12000000
FN048.02	D10	OBJ108	521	1977000	IR-G2-E	0.11	2400000	6000000	12000000
FN048.02	D10	OBJ109	1043	10180000	IR-G2-E	0.11	2400000	6000000	12000000
FN048.02	D10	OBJ110	707	3843000	IR-G2-E	0.11	2400000	6000000	12000000
FN048.02	D10	OBJ111	703	4344000	IR-G2-E	0.11	2400000	6000000	12000000
FN048.02	D10	OBJ112	951	8847000	IR-G2-E	0.11	2400000	6000000	12000000
FN048.02	D10	OBJ113	763	4419000	IR-G2-E	0.11	2400000	6000000	12000000
FN048.02	D10	OBJ114	853	8550000	IR-G2-E	0.11	2400000	6000000	12000000
FN048.02	D10	OBJ115	632	4139000	IR-G2-E	0.11	2400000	6000000	12000000
FN048.02	D10	OBJ116	1648	18170000	IR-G2-E	0.11	2400000	6000000	12000000
FN048.02	D10	OBJ117	810	6305000	IR-G2-E	0.11	2400000	6000000	12000000
FN048.02	D10	OBJ118	1275	9849000	IR-G2-E	0.11	2400000	6000000	12000000
FN048.02	D10	OBJ119	596	4292000	IR-G2-E	0.11	2400000	6000000	12000000
FN048.02	D10	OBJ120	173	180900	IR-G2-E	0.11	2400000	6000000	12000000
FN048.02	D10	OBJ121	741	4816000	IR-G2-E	0.11	2400000	6000000	12000000
FN048.02	D10	OBJ122	1082	9346000	IR-G2-E	0.11	2400000	6000000	12000000
FN048.02	D10	OBJ123	1731	21190000	IR-G2-E	0.11	2400000	6000000	12000000
FN048.02	D10	OBJ124	174	435200	IR-G2-E	0.11	2400000	6000000	12000000
FN048.02	D10	OBJ125	1765	11850000	IR-G2-E	0.11	2400000	6000000	12000000
FN048.02	D10	OBJ126	1238	9470000	IR-G2-E	0.11	2400000	6000000	12000000
FN048.02	D10	OBJ127	188	5798000	IR-G2-E	0.11	2400000	6000000	12000000
FN048.02	D10	OBJ128	1351	10490000	IR-G2-E	0.11	2400000	6000000	12000000
FN048.02	D10	OBJ129	570	3496000	IR-G2-E	0.11	2400000	6000000	12000000
FN048.02	D10	OBJ130	605	7013000	IR-G2-E	0.11	2400000	6000000	12000000
FN048.02	D10	OBJ131	873	8211000	IR-G2-E	0.11	2400000	6000000	12000000
FN048.02	D10	OBJ132	1016	8887000	IR-G2-E	0.11	2400000	6000000	12000000
FN048.02	D10	OBJ133	2016	23360000	IR-G2-E	0.11	2400000	6000000	12000000
FN048.02	D10	OBJ134	1044	8957000	IR-G2-E	0.11	2400000	6000000	12000000
FN048.02	D10	OBJ135	1023	8646000	IR-G2-E	0.11	2400000	6000000	12000000
FN048.02	D10	OBJ136	1121	9617000	IR-G2-E	0.11	2400000	6000000	12000000
FN048.02	D10	OBJ137	702	4480000	IR-G2-E	0.11	2400000	6000000	12000000
FN048.02	D10	OBJ138	788	7811000	IR-G2-E	0.11	2400000	6000000	12000000
FN048.02	D10	OBJ139	313	6416000	IR-G2-E	0.11	2400000	6000000	12000000
FN048.02	D10	OBJ140	1015	8990000	IR-G2-E	0.11	2400000	6000000	12000000
FN048.02	D10	OBJ141	752	11860000	IR-G2-E	0.11	2400000	6000000	12000000
FN048.02	D10	OBJ142	1489	19740000	IR-G2-E	0.11	2400000	6000000	12000000
FN048.02	D10	OBJ143	776	4268000	IR-G2-E	0.11	2400000	6000000	12000000
FN048.02	D10	OBJ144	665	5162000	IR-G2-E	0.11	2400000	6000000	12000000
FN048.02	D10	OBJ145	157	3108000	IR-G2-E	0.11	2400000	6000000	12000000
FN048.02	D10	OBJ146	1335	10260000	IR-G2-E	0.11	2400000	6000000	12000000
FN048.02	D10	OBJ147	1430	8289000	IR-G2-E	0.11	2400000	6000000	12000000
FN048.02	D10	OBJ148	228	340800	IR-G2-E	0.11	2400000	6000000	12000000
FN048.02	D10	OBJ149	586	3510000	IR-G2-E	0.11	2400000	6000000	12000000
FN048.02	D10	OBJ150	929	7950000	IR-G2-E	0.11	2400000	6000000	12000000
FN048.02	D10	OBJ151	1379	10140000	IR-G2-E	0.11	2400000	6000000	12000000
FN048.02	D10	OBJ152	910	6764000	IR-G2-E	0.11	2400000	6000000	12000000
FN048.02	D10	OBJ153	1358	8387000	IR-G2-E	0.11	2400000	6000000	12000000
FN048.02	D10	OBJ154	891	11950000	IR-G2-E	0.11	2400000	6000000	12000000
FN048.02	D10	OBJ155	1203	8202000	IR-G2-E	0.11	2400000	6000000	12000000
FN048.02	D10	OBJ156	903	7721000	IR-G2-E	0.11	2400000	6000000	12000000
FN048.02	D10	OBJ157	103	286200	IR-G2-E	0.11	2400000	6000000	12000000
FN048.02	D10	OBJ158	963	15110000	IR-G2-E	0.11	2400000	6000000	12000000
FN048.02	D10	OBJ159	2641	10920000	IR-G2-E	0.11	2400000	6000000	12000000
FN048.02	D10	OBJ160	1221	8620000	IR-G2-E	0.11	2400000	6000000	12000000
FN048.02	D10	OBJ161	858	4561000	IR-G2-E	0.11	2400000	6000000	12000000
FN048.02	D10	OBJ162	1465	9271000	IR-G2-E	0.11	2400000	6000000	12000000
FN048.02	D10	OBJ163	1356	5390000	IR-G2-E	0.11	2400000	6000000	12000000
FN048.02	D10	OBJ164	2062	9698000	IR-G2-E	0.11	2400000	6000000	12000000
FN048.02	D10	OBJ165	149	164500	IR-G2-E	0.11	2400000	6000000	12000000
FN048.02	D10	OBJ166	1254	9505000	IR-G2-E	0.11	2400000	6000000	12000000
FN048.02	D10	OBJ167	155	181900	IR-G2-E	0.11	2400000	6000000	12000000
FN048.02	D10	OBJ168	848	4528000	IR-G2-E	0.11	2400000	6000000	12000000
FN048.02	D10	OBJ169	1819	10870000	IR-G2-E	0.11	2400000	6000000	12000000
FN048.02	D10	OBJ170	1736	10860000	IR-G2-E	0.11	2400000	6000000	12000000
FN048.02	D10	OBJ171	1130	16690000	IR-G2-E	0.11	2400000	6000000	12000000
FN048.02	D10	OBJ172	903	8721000	IR-G2-E	0.11	2400000	6000000	12000000
FN048.02	D10	OBJ173	2106	22000000	IR-G2-E	0.11	2400000	6000000	12000000
FN048.02	D10	OBJ174	1690	10270000	IR-G2-E	0.11	2400000	6000000	12000000
FN048.02	D10	OBJ175	743	1202000	IR-G2-E	0.11	2400000	6000000	12000000
FN048.02	D10	OBJ176	181	7121000	IR-G2-E	0.11	2400000	6000000	12000000
FN048.02	D10	OBJ177	1222	10640000	IR-G2-E	0.11	2400000	6000000	12000000
FN048.02	D10	OBJ178	153	185800	IR-G2-E	0.11	2400000	6000000	12000000
FN048.02	D10	OBJ179	215	4610000	IR-G2-E	0.11	2400000	6000000	12000000
FN048.02	D10	OBJ180	300	884600	IR-G2-E	0.11	2400000	6000000	12000000
FN048.02	D10	OBJ181	238	316300	IR-G2-E	0.11	2400000	6000000	12000000
FN048.02	D10	OBJ182	487	568200	IR-G2-E	0.11	2400000	6000000	12000000
FN048.02	D10	OBJ183	712	4262000	IR-G2-E	0.11	2400000	6000000	12000000
FN048.02	D10	OBJ184	980	2292000	IR-G2-E	0.11	2400000	6000000	12000000
FN048.02	D10	OBJ185	892	8585000	IR-G2-E	0.11	2400000	6000000	12000000
FN048.02	D10	OBJ186	880	7941000	IR-G2-E	0.11	2400000	6000000	12000000
FN048.02	D10	OBJ187	550	2729000	IR-G2-E	0.11	2400000	6000000	12000000
FN048.02	D10	OBJ188	168	209600	IR-G2-E	0.11	2400000	6000000	12000000
FN048.02	D10	OBJ189	1039	4807000	IR-G2-E	0.11	2400000	6000000	12000000
FN048.02	D10	OBJ190	577	1781000	IR-G2-E	0.11	2400000	6000000	12000000
FN048.02	D10	OBJ191	1031	5099000	IR-G2-E	0.11	2400000	6000000	12000000
FN048.02	D10	OBJ192	763	8152000	IR-G2-E	0.11	2400000	6000000	12000000
FN048.02	D10	OBJ193	1579	20710000	IR-G2-E	0.11	2400000	6000000	12000000
FN048.02	D10	OBJ194	1398	9951000	IR-G2-E	0.11	2400000	6000000	12000000
FN048.02	D10	OBJ195	949	7445000	IR-G2-E	0.11	2400000	6000000	12000000
FN048.02	D10	OBJ196	1149	7762000	IR-G2-E	0.11	2400000	6000000	12000000
FN048.02	D10	OBJ197	249	633600	IR-G2-E	0.11	2400000	6000000	12000000
FN048.02	D10	OBJ198	1111	3591000	IR-G2-E	0.11	2400000	6000000	12000000
FN048.02	D10	OBJ199	1183	8546000	IR-G2-E	0.11	2400000	6000000	12000000
FN048.02	D10	OBJ200	1239	4676000	IR-G2-E	0.11	2400000	6000000	12000000
FN048.02	D10	OBJ201	292	327300	IR-G2-E	0.11	2400000	6000000	12000000
FN048.02	D10	OBJ202	1277	9179000	IR-G2-E	0.11	2400000	6000000	12000000
FN048.02	D10	OBJ203	1292	8584000	IR-G2-E	0.11	2400000	6000000	12000000
FN048.02	D10	OBJ204	401	535200	IR-G2-E	0.11	2400000	6000000	12000000
FN048.02	D10	OBJ205	1007	1342000	IR-G2-E	0.11	2400000	6000000	12000000
FN048.02	D10	OBJ206	328	3389000	IR-G2-E	0.11	2400000	6000000	12000000
FN048.02	D10	OBJ207	755	5944000	IR-G2-E	0.11	2400000	6000000	12000000
FN048.02	D10	OBJ208	2007	11350000	IR-G2-E	0.11	2400000	6000000	12000000
FN048.02	D10	OBJ209	906	7155000	IR-G2-E	0.11	2400000	6000000	12000000
FN048.02	D10	OBJ210	1224	9256000	IR-G2-E	0.11	2400000	6000000	12000000
FN048.02	D10	OBJ211	2105	20300000	IR-G2-E	0.11	2400000	6000000	12000000
FN048.02	D10	OBJ212	1220	5627000	IR-G2-E	0.11	2400000	6000000	12000000
FN048.02	D10	OBJ213	1359	10690000	IR-G2-E	0.11	2400000	6000000	12000000
FN048.02	D10	OBJ214	1055	5360000	IR-G2-E	0.11	2400000	6000000	12000000
FN048.02	D10	OBJ215	1131	8914000	IR-G2-E	0.11	2400000	6000000	12000000
FN048.02	D10	OBJ216	744	871900	IR-G2-E	0.11	2400000	6000000	12000000
FN048.02	D10	OBJ217	1861	10930000	IR-G2-E	0.11	2400000	6000000	12000000
FN048.02	D10	OBJ218	1378	20990000	IR-G2-E	0.11	2400000	6000000	12000000
FN048.02	D10	OBJ219	455	2953000	IR-G2-E	0.11	2400000	6000000	12000000
FN048.02	D10	OBJ220	1324	9692000	IR-G2-E	0.11	2400000	6000000	12000000
FN048.02	D10	OBJ221	1249	10510000	IR-G2-E	0.11	2400000	6000000	12000000
FN048.02	D10	OBJ222	1244	10090000	IR-G2-E	0.11	2400000	6000000	12000000
FN048.02	D10	OBJ223	571	704400	IR-G2-E	0.11	2400000	6000000	12000000
FN048.02	D10	OBJ224	1462	26130000	IR-G2-E	0.11	2400000	6000000	12000000
FN048.02	D10	OBJ225	550	865300	IR-G2-E	0.11	2400000	6000000	12000000
FN048.02	D10	OBJ226	934	5014000	IR-G2-E	0.11	2400000	6000000	12000000
FN048.02	D10	OBJ227	1744	9543000	IR-G2-E	0.11	2400000	6000000	12000000
FN048.02	D10	OBJ228	959	4878000	IR-G2-E	0.11	2400000	6000000	12000000
FN048.02	D10	OBJ229	313	2116000	IR-G2-E	0.11	2400000	6000000	12000000
FN048.02	D10	OBJ230	158	1503000	IR-G2-E	0.11	2400000	6000000	12000000
FN048.02	D10	OBJ231	2473	4761000	IR-G2-E	0.11	2400000	6000000	12000000
FN048.02	D10	OBJ232	1862	20150000	IR-G2-E	0.11	2400000	6000000	12000000
FN048.02	D10	OBJ233	863	3709000	IR-G2-E	0.11	2400000	6000000	12000000
FN048.02	D10	OBJ234	1273	7916000	IR-G2-E	0.11	2400000	6000000	12000000
FN048.02	D10	OBJ235	1518	22340000	IR-G2-E	0.11	2400000	6000000	12000000
FN048.02	D10	OBJ236	670	3755000	IR-G2-E	0.11	2400000	6000000	12000000
FN048.02	D10	OBJ237	892	904200	IR-G2-E	0.11	2400000	6000000	12000000
FN048.02	D10	OBJ238	1723	9036000	IR-G2-E	0.11	2400000	6000000	12000000
FN048.02	D10	OBJ239	1226	8556000	IR-G2-E	0.11	2400000	6000000	12000000
FN048.02	D10	OBJ240	185	299000	IR-G2-E	0.11	2400000	6000000	12000000
FN048.02	D10	OBJ241	1720	9463000	IR-G2-E	0.11	2400000	6000000	12000000
FN048.02	D10	OBJ242	1644	18570000	IR-G2-E	0.11	2400000	6000000	12000000
FN048.02	D10	OBJ243	1684	10060000	IR-G2-E	0.11	2400000	6000000	12000000
FN048.02	D10	OBJ244	1636	9569000	IR-G2-E	0.11	2400000	6000000	12000000
FN048.02	D10	OBJ245	2016	11000000	IR-G2-E	0.11	2400000	6000000	12000000
FN048.02	D10	OBJ246	160	243300	IR-G2-E	0.11	2400000	6000000	12000000
FN048.02	D10	OBJ247	654	4579000	IR-G2-E	0.11	2400000	6000000	12000000
FN048.02	D10	OBJ248	1383	12650000	IR-G2-E	0.11	2400000	6000000	12000000
FN048.02	D10	OBJ249	997	5914000	IR-G2-E	0.11	2400000	6000000	12000000
FN048.02	D10	OBJ250	1346	10210000	IR-G2-E	0.11	2400000	6000000	12000000
FN048.02	D10	OBJ251	153	304900	IR-G2-E	0.11	2400000	6000000	12000000
FN048.02	D10	OBJ252	2001	10590000	IR-G2-E	0.11	2400000	6000000	12000000
FN048.02	D10	OBJ253	1705	9534000	IR-G2-E	0.11	2400000	6000000	12000000
FN048.02	D10	OBJ254	697	21930000	IR-G2-E	0.11	2400000	6000000	12000000
FN048.02	D10	OBJ255	1943	11130000	IR-G2-E	0.11	2400000	6000000	12000000
FN048.02	D10	OBJ256	1243	8965000	IR-G2-E	0.11	2400000	6000000	12000000
FN048.02	D10	OBJ257	979	9146000	IR-G2-E	0.11	2400000	6000000	12000000
FN048.02	D10	OBJ258	1492	10340000	IR-G2-E	0.11	2400000	6000000	12000000
FN048.02	D10	OBJ259	2267	11900000	IR-G2-E	0.11	2400000	6000000	12000000
FN048.02	D10	OBJ260	1283	10570000	IR-G2-E	0.11	2400000	6000000	12000000
FN048.02	D10	OBJ261	246	353300	IR-G2-E	0.11	2400000	6000000	12000000
FN048.02	D10	OBJ262	492	484900	IR-G2-E	0.11	2400000	6000000	12000000
FN048.02	D10	OBJ263	249	1591000	IR-G2-E	0.11	2400000	6000000	12000000
FN048.02	D09	OBJ1	573	2883000	IR-G2-E	0.11	2400000	6000000	12000000
FN048.02	D09	OBJ2	489	5145000	IR-G2-E	0.11	2400000	6000000	12000000
FN048.02	D09	OBJ3	1374	8305000	IR-G2-E	0.11	2400000	6000000	12000000
FN048.02	D09	OBJ4	1040	4107000	IR-G2-E	0.11	2400000	6000000	12000000
FN048.02	D09	OBJ5	551	3411000	IR-G2-E	0.11	2400000	6000000	12000000
FN048.02	D09	OBJ6	311	4384000	IR-G2-E	0.11	2400000	6000000	12000000
FN048.02	D09	OBJ7	1089	7320000	IR-G2-E	0.11	2400000	6000000	12000000
FN048.02	D09	OBJ8	332	2831000	IR-G2-E	0.11	2400000	6000000	12000000
FN048.02	D09	OBJ9	1220	9503000	IR-G2-E	0.11	2400000	6000000	12000000
FN048.02	D09	OBJ10	1414	9255000	IR-G2-E	0.11	2400000	6000000	12000000
FN048.02	D09	OBJ11	464	3757000	IR-G2-E	0.11	2400000	6000000	12000000
FN048.02	D09	OBJ12	218	6549000	IR-G2-E	0.11	2400000	6000000	12000000
FN048.02	D09	OBJ13	1539	9622000	IR-G2-E	0.11	2400000	6000000	12000000
FN048.02	D09	OBJ14	690	6817000	IR-G2-E	0.11	2400000	6000000	12000000
FN048.02	D09	OBJ15	1107	8299000	IR-G2-E	0.11	2400000	6000000	12000000
FN048.02	D09	OBJ16	1301	9247000	IR-G2-E	0.11	2400000	6000000	12000000
FN048.02	D09	OBJ17	682	7008000	IR-G2-E	0.11	2400000	6000000	12000000
FN048.02	D09	OBJ18	2309	4531000	IR-G2-E	0.11	2400000	6000000	12000000
FN048.02	D09	OBJ19	711	7974000	IR-G2-E	0.11	2400000	6000000	12000000
FN048.02	D09	OBJ20	1300	10460000	IR-G2-E	0.11	2400000	6000000	12000000
FN048.02	D09	OBJ21	1044	8380000	IR-G2-E	0.11	2400000	6000000	12000000
FN048.02	D09	OBJ22	344	7228000	IR-G2-E	0.11	2400000	6000000	12000000
FN048.02	D09	OBJ23	149	247200	IR-G2-E	0.11	2400000	6000000	12000000
FN048.02	D09	OBJ24	233	249500	IR-G2-E	0.11	2400000	6000000	12000000
FN048.02	D09	OBJ25	281	13240000	IR-G2-E	0.11	2400000	6000000	12000000
FN048.02	D09	OBJ26	1303	9837000	IR-G2-E	0.11	2400000	6000000	12000000
FN048.02	D09	OBJ27	621	7985000	IR-G2-E	0.11	2400000	6000000	12000000
FN048.02	D09	OBJ28	718	4666000	IR-G2-E	0.11	2400000	6000000	12000000
FN048.02	D09	OBJ29	1662	9420000	IR-G2-E	0.11	2400000	6000000	12000000
FN048.02	D09	OBJ30	952	8974000	IR-G2-E	0.11	2400000	6000000	12000000
FN048.02	D09	OBJ31	149	426300	IR-G2-E	0.11	2400000	6000000	12000000
FN048.02	D09	OBJ32	1736	10420000	IR-G2-E	0.11	2400000	6000000	12000000
FN048.02	D09	OBJ33	1275	10020000	IR-G2-E	0.11	2400000	6000000	12000000
FN048.02	D09	OBJ34	287	340200	IR-G2-E	0.11	2400000	6000000	12000000
FN048.02	D09	OBJ35	825	4996000	IR-G2-E	0.11	2400000	6000000	12000000
FN048.02	D09	OBJ36	886	9030000	IR-G2-E	0.11	2400000	6000000	12000000
FN048.02	D09	OBJ37	666	8124000	IR-G2-E	0.11	2400000	6000000	12000000
FN048.02	D09	OBJ38	1442	10080000	IR-G2-E	0.11	2400000	6000000	12000000
FN048.02	D09	OBJ39	837	9389000	IR-G2-E	0.11	2400000	6000000	12000000
FN048.02	D09	OBJ40	805	7275000	IR-G2-E	0.11	2400000	6000000	12000000
FN048.02	D09	OBJ41	1117	9217000	IR-G2-E	0.11	2400000	6000000	12000000
FN048.02	D09	OBJ42	1217	9029000	IR-G2-E	0.11	2400000	6000000	12000000
FN048.02	D09	OBJ43	1214	9297000	IR-G2-E	0.11	2400000	6000000	12000000
FN048.02	D09	OBJ44	177	7072000	IR-G2-E	0.11	2400000	6000000	12000000
FN048.02	D09	OBJ45	553	3982000	IR-G2-E	0.11	2400000	6000000	12000000
FN048.02	D09	OBJ46	434	8547000	IR-G2-E	0.11	2400000	6000000	12000000
FN048.02	D09	OBJ47	738	7903000	IR-G2-E	0.11	2400000	6000000	12000000
FN048.02	D09	OBJ48	152	467700	IR-G2-E	0.11	2400000	6000000	12000000
FN048.02	D09	OBJ49	1637	11490000	IR-G2-E	0.11	2400000	6000000	12000000
FN048.02	D09	OBJ50	1384	10610000	IR-G2-E	0.11	2400000	6000000	12000000
FN048.02	D09	OBJ51	789	8007000	IR-G2-E	0.11	2400000	6000000	12000000
FN048.02	D09	OBJ52	774	4687000	IR-G2-E	0.11	2400000	6000000	12000000
FN048.02	D09	OBJ53	308	5678000	IR-G2-E	0.11	2400000	6000000	12000000
FN048.02	D09	OBJ54	616	7823000	IR-G2-E	0.11	2400000	6000000	12000000
FN048.02	D09	OBJ55	707	4593000	IR-G2-E	0.11	2400000	6000000	12000000
FN048.02	D09	OBJ56	1950	10330000	IR-G2-E	0.11	2400000	6000000	12000000
FN048.02	D09	OBJ57	1515	11220000	IR-G2-E	0.11	2400000	6000000	12000000
FN048.02	D09	OBJ58	642	4217000	IR-G2-E	0.11	2400000	6000000	12000000
FN048.02	D09	OBJ59	738	8619000	IR-G2-E	0.11	2400000	6000000	12000000
FN048.02	D09	OBJ60	429	2403000	IR-G2-E	0.11	2400000	6000000	12000000
FN048.02	D09	OBJ61	150	169300	IR-G2-E	0.11	2400000	6000000	12000000
FN048.02	D09	OBJ62	673	7693000	IR-G2-E	0.11	2400000	6000000	12000000
FN048.02	D09	OBJ63	658	4755000	IR-G2-E	0.11	2400000	6000000	12000000
FN048.02	D09	OBJ64	1039	10210000	IR-G2-E	0.11	2400000	6000000	12000000
FN048.02	D09	OBJ65	941	7949000	IR-G2-E	0.11	2400000	6000000	12000000
FN048.02	D09	OBJ66	590	4627000	IR-G2-E	0.11	2400000	6000000	12000000
FN048.02	D09	OBJ67	1467	10850000	IR-G2-E	0.11	2400000	6000000	12000000
FN048.02	D09	OBJ68	1041	9006000	IR-G2-E	0.11	2400000	6000000	12000000
FN048.02	D09	OBJ69	280	348700	IR-G2-E	0.11	2400000	6000000	12000000
FN048.02	D09	OBJ70	857	8108000	IR-G2-E	0.11	2400000	6000000	12000000
FN048.02	D09	OBJ71	155	839100	IR-G2-E	0.11	2400000	6000000	12000000
FN048.02	D09	OBJ72	1217	9802000	IR-G2-E	0.11	2400000	6000000	12000000
FN048.02	D09	OBJ73	1416	2960000	IR-G2-E	0.11	2400000	6000000	12000000
FN048.02	D09	OBJ74	732	6952000	IR-G2-E	0.11	2400000	6000000	12000000
FN048.02	D09	OBJ75	646	3554000	IR-G2-E	0.11	2400000	6000000	12000000
FN048.02	D09	OBJ76	1164	8392000	IR-G2-E	0.11	2400000	6000000	12000000
FN048.02	D09	OBJ77	170	5836000	IR-G2-E	0.11	2400000	6000000	12000000
FN048.02	D09	OBJ78	603	6080000	IR-G2-E	0.11	2400000	6000000	12000000
FN048.02	D09	OBJ79	1302	9260000	IR-G2-E	0.11	2400000	6000000	12000000
FN048.02	D09	OBJ80	512	2651000	IR-G2-E	0.11	2400000	6000000	12000000
FN048.02	D09	OBJ81	1037	7286000	IR-G2-E	0.11	2400000	6000000	12000000
FN048.02	D09	OBJ82	1196	7303000	IR-G2-E	0.11	2400000	6000000	12000000
FN048.02	D09	OBJ83	619	3124000	IR-G2-E	0.11	2400000	6000000	12000000
FN048.02	D09	OBJ84	548	762300	IR-G2-E	0.11	2400000	6000000	12000000
FN048.02	D09	OBJ85	765	6821000	IR-G2-E	0.11	2400000	6000000	12000000
FN048.02	D09	OBJ86	703	3798000	IR-G2-E	0.11	2400000	6000000	12000000
FN048.02	D09	OBJ87	540	6515000	IR-G2-E	0.11	2400000	6000000	12000000
FN048.02	D09	OBJ88	897	4202000	IR-G2-E	0.11	2400000	6000000	12000000
FN048.02	D09	OBJ89	994	8011000	IR-G2-E	0.11	2400000	6000000	12000000
FN048.02	D09	OBJ90	1260	16110000	IR-G2-E	0.11	2400000	6000000	12000000
FN048.02	D09	OBJ91	668	3852000	IR-G2-E	0.11	2400000	6000000	12000000
FN048.02	D09	OBJ92	1944	9995000	IR-G2-E	0.11	2400000	6000000	12000000
FN048.02	D09	OBJ93	1186	8801000	IR-G2-E	0.11	2400000	6000000	12000000
FN048.02	D09	OBJ94	1072	9275000	IR-G2-E	0.11	2400000	6000000	12000000
FN048.02	D09	OBJ95	615	3568000	IR-G2-E	0.11	2400000	6000000	12000000
FN048.02	D09	OBJ96	688	7519000	IR-G2-E	0.11	2400000	6000000	12000000
FN048.02	D09	OBJ97	1197	8573000	IR-G2-E	0.11	2400000	6000000	12000000
FN048.02	D09	OBJ98	152	315800	IR-G2-E	0.11	2400000	6000000	12000000
FN048.02	D09	OBJ99	1415	10450000	IR-G2-E	0.11	2400000	6000000	12000000
FN048.02	D09	OBJ100	1021	4536000	IR-G2-E	0.11	2400000	6000000	12000000
FN048.02	D09	OBJ101	1425	10280000	IR-G2-E	0.11	2400000	6000000	12000000
FN048.02	D09	OBJ102	716	7543000	IR-G2-E	0.11	2400000	6000000	12000000
FN048.02	D09	OBJ103	1219	10360000	IR-G2-E	0.11	2400000	6000000	12000000
FN048.02	D09	OBJ104	657	4192000	IR-G2-E	0.11	2400000	6000000	12000000
FN048.02	D09	OBJ105	950	4610000	IR-G2-E	0.11	2400000	6000000	12000000
FN048.02	D09	OBJ106	1221	8709000	IR-G2-E	0.11	2400000	6000000	12000000
FN048.02	D09	OBJ107	346	15120000	IR-G2-E	0.11	2400000	6000000	12000000
FN048.02	D09	OBJ108	805	7969000	IR-G2-E	0.11	2400000	6000000	12000000
FN048.02	D09	OBJ109	1223	8966000	IR-G2-E	0.11	2400000	6000000	12000000
FN048.02	D09	OBJ110	1285	9550000	IR-G2-E	0.11	2400000	6000000	12000000
FN048.02	D09	OBJ111	360	424100	IR-G2-E	0.11	2400000	6000000	12000000
FN048.02	D09	OBJ112	723	7349000	IR-G2-E	0.11	2400000	6000000	12000000
FN048.02	D09	OBJ113	573	3705000	IR-G2-E	0.11	2400000	6000000	12000000
FN048.02	D09	OBJ114	475	5247000	IR-G2-E	0.11	2400000	6000000	12000000
FN048.02	D09	OBJ115	164	3365000	IR-G2-E	0.11	2400000	6000000	12000000
FN048.02	D09	OBJ116	666	4526000	IR-G2-E	0.11	2400000	6000000	12000000
FN048.02	D09	OBJ117	2168	21960000	IR-G2-E	0.11	2400000	6000000	12000000
FN048.02	D09	OBJ118	1381	9731000	IR-G2-E	0.11	2400000	6000000	12000000
FN048.02	D09	OBJ119	1058	9313000	IR-G2-E	0.11	2400000	6000000	12000000
FN048.02	D09	OBJ120	205	368500	IR-G2-E	0.11	2400000	6000000	12000000
FN048.02	D09	OBJ121	900	1735000	IR-G2-E	0.11	2400000	6000000	12000000
FN048.02	D09	OBJ122	855	4312000	IR-G2-E	0.11	2400000	6000000	12000000
FN048.02	D09	OBJ123	662	4348000	IR-G2-E	0.11	2400000	6000000	12000000
FN048.02	D09	OBJ124	1227	9064000	IR-G2-E	0.11	2400000	6000000	12000000
FN048.02	D09	OBJ125	1974	10530000	IR-G2-E	0.11	2400000	6000000	12000000
FN048.02	D09	OBJ126	1678	10330000	IR-G2-E	0.11	2400000	6000000	12000000
FN048.02	D09	OBJ127	1336	30830000	IR-G2-E	0.11	2400000	6000000	12000000
FN048.02	D09	OBJ128	1167	2886000	IR-G2-E	0.11	2400000	6000000	12000000
FN048.02	D09	OBJ129	1338	9326000	IR-G2-E	0.11	2400000	6000000	12000000
FN048.02	D09	OBJ130	1309	10000000	IR-G2-E	0.11	2400000	6000000	12000000
FN048.02	D09	OBJ131	292	1554000	IR-G2-E	0.11	2400000	6000000	12000000
FN048.02	D09	OBJ132	98	1483000	IR-G2-E	0.11	2400000	6000000	12000000
FN048.02	D09	OBJ133	1212	10090000	IR-G2-E	0.11	2400000	6000000	12000000
FN048.02	D09	OBJ134	1328	10330000	IR-G2-E	0.11	2400000	6000000	12000000
FN048.02	D09	OBJ135	871	5057000	IR-G2-E	0.11	2400000	6000000	12000000
FN048.02	D09	OBJ136	604	4314000	IR-G2-E	0.11	2400000	6000000	12000000
FN048.02	D09	OBJ137	695	4566000	IR-G2-E	0.11	2400000	6000000	12000000
FN048.02	D09	OBJ138	1267	9619000	IR-G2-E	0.11	2400000	6000000	12000000
FN048.02	D09	OBJ139	923	8253000	IR-G2-E	0.11	2400000	6000000	12000000
FN048.02	D09	OBJ140	747	2974000	IR-G2-E	0.11	2400000	6000000	12000000
FN048.02	D09	OBJ141	1222	7067000	IR-G2-E	0.11	2400000	6000000	12000000
FN048.02	D09	OBJ142	1744	8642000	IR-G2-E	0.11	2400000	6000000	12000000
FN048.02	D09	OBJ143	599	5899000	IR-G2-E	0.11	2400000	6000000	12000000
FN048.02	D09	OBJ144	871	3914000	IR-G2-E	0.11	2400000	6000000	12000000
FN048.02	D09	OBJ145	535	996400	IR-G2-E	0.11	2400000	6000000	12000000
FN048.02	D09	OBJ146	991	6902000	IR-G2-E	0.11	2400000	6000000	12000000
FN048.02	D09	OBJ147	949	7585000	IR-G2-E	0.11	2400000	6000000	12000000
FN048.02	D09	OBJ148	1258	8308000	IR-G2-E	0.11	2400000	6000000	12000000
FN048.02	D09	OBJ149	678	4032000	IR-G2-E	0.11	2400000	6000000	12000000
FN048.02	D09	OBJ150	1781	9472000	IR-G2-E	0.11	2400000	6000000	12000000
FN048.02	D09	OBJ151	186	1540000	IR-G2-E	0.11	2400000	6000000	12000000
FN048.02	D09	OBJ152	998	8144000	IR-G2-E	0.11	2400000	6000000	12000000
FN048.02	D09	OBJ153	1197	8632000	IR-G2-E	0.11	2400000	6000000	12000000
FN048.02	D09	OBJ154	512	5986000	IR-G2-E	0.11	2400000	6000000	12000000
FN048.02	D09	OBJ155	1294	9006000	IR-G2-E	0.11	2400000	6000000	12000000
FN048.02	D09	OBJ156	994	8112000	IR-G2-E	0.11	2400000	6000000	12000000
FN048.02	D09	OBJ157	1051	7314000	IR-G2-E	0.11	2400000	6000000	12000000
FN048.02	D09	OBJ158	1057	7410000	IR-G2-E	0.11	2400000	6000000	12000000
FN048.02	D09	OBJ159	1099	16370000	IR-G2-E	0.11	2400000	6000000	12000000
FN048.02	D09	OBJ160	857	3826000	IR-G2-E	0.11	2400000	6000000	12000000
FN048.02	D09	OBJ161	1058	7634000	IR-G2-E	0.11	2400000	6000000	12000000
FN048.02	D09	OBJ162	152	4557000	IR-G2-E	0.11	2400000	6000000	12000000
FN048.02	D09	OBJ163	1293	9305000	IR-G2-E	0.11	2400000	6000000	12000000
FN048.02	D09	OBJ164	1760	5548000	IR-G2-E	0.11	2400000	6000000	12000000
FN048.02	D09	OBJ165	438	2928000	IR-G2-E	0.11	2400000	6000000	12000000
FN048.02	D09	OBJ166	267	7500000	IR-G2-E	0.11	2400000	6000000	12000000
FN048.02	D09	OBJ167	1298	8913000	IR-G2-E	0.11	2400000	6000000	12000000
FN048.02	D09	OBJ168	1405	8856000	IR-G2-E	0.11	2400000	6000000	12000000
FN048.02	D09	OBJ169	2767	24050000	IR-G2-E	0.11	2400000	6000000	12000000
FN048.02	D09	OBJ170	853	8173000	IR-G2-E	0.11	2400000	6000000	12000000
FN048.02	D09	OBJ171	2131	19390000	IR-G2-E	0.11	2400000	6000000	12000000
FN048.02	D09	OBJ172	1643	19240000	IR-G2-E	0.11	2400000	6000000	12000000
FN048.02	D09	OBJ173	1396	10450000	IR-G2-E	0.11	2400000	6000000	12000000
FN048.02	D09	OBJ174	231	5900000	IR-G2-E	0.11	2400000	6000000	12000000
FN048.02	D09	OBJ175	988	8800000	IR-G2-E	0.11	2400000	6000000	12000000
FN048.02	D09	OBJ176	827	9199000	IR-G2-E	0.11	2400000	6000000	12000000
FN048.02	D09	OBJ177	970	8864000	IR-G2-E	0.11	2400000	6000000	12000000
FN048.02	D09	OBJ178	307	1568000	IR-G2-E	0.11	2400000	6000000	12000000
FN048.02	D09	OBJ179	782	7633000	IR-G2-E	0.11	2400000	6000000	12000000
FN048.02	D09	OBJ180	1292	9672000	IR-G2-E	0.11	2400000	6000000	12000000
FN048.02	D09	OBJ181	160	212000	IR-G2-E	0.11	2400000	6000000	12000000
FN048.02	D09	OBJ182	1225	9518000	IR-G2-E	0.11	2400000	6000000	12000000
FN048.02	D09	OBJ183	710	7715000	IR-G2-E	0.11	2400000	6000000	12000000
FN048.02	D09	OBJ184	265	429300	IR-G2-E	0.11	2400000	6000000	12000000
FN048.02	D09	OBJ185	1977	12130000	IR-G2-E	0.11	2400000	6000000	12000000
FN048.02	D09	OBJ186	233	2119000	IR-G2-E	0.11	2400000	6000000	12000000
FN048.02	D09	OBJ187	1345	10090000	IR-G2-E	0.11	2400000	6000000	12000000
FN048.02	D09	OBJ188	1287	10380000	IR-G2-E	0.11	2400000	6000000	12000000
FN048.02	D09	OBJ189	657	4462000	IR-G2-E	0.11	2400000	6000000	12000000
FN048.02	D09	OBJ190	2078	21090000	IR-G2-E	0.11	2400000	6000000	12000000
FN048.02	D09	OBJ191	320	2720000	IR-G2-E	0.11	2400000	6000000	12000000
FN048.02	D09	OBJ192	149	387400	IR-G2-E	0.11	2400000	6000000	12000000
FN048.02	D09	OBJ193	2021	21870000	IR-G2-E	0.11	2400000	6000000	12000000
FN048.02	D09	OBJ194	1553	10380000	IR-G2-E	0.11	2400000	6000000	12000000
FN048.02	D09	OBJ195	946	9708000	IR-G2-E	0.11	2400000	6000000	12000000
FN048.02	D09	OBJ196	758	15660000	IR-G2-E	0.11	2400000	6000000	12000000
FN048.02	D09	OBJ197	964	5501000	IR-G2-E	0.11	2400000	6000000	12000000
FN048.02	D09	OBJ198	149	307100	IR-G2-E	0.11	2400000	6000000	12000000
FN048.02	D09	OBJ199	520	6756000	IR-G2-E	0.11	2400000	6000000	12000000
FN048.02	D09	OBJ200	1383	9015000	IR-G2-E	0.11	2400000	6000000	12000000
FN048.02	D09	OBJ201	1221	9868000	IR-G2-E	0.11	2400000	6000000	12000000
FN048.02	D09	OBJ202	185	206600	IR-G2-E	0.11	2400000	6000000	12000000
FN048.02	D09	OBJ203	1596	10210000	IR-G2-E	0.11	2400000	6000000	12000000
FN048.02	D09	OBJ204	1969	6063000	IR-G2-E	0.11	2400000	6000000	12000000
FN048.02	D09	OBJ205	217	230500	IR-G2-E	0.11	2400000	6000000	12000000
FN048.02	D09	OBJ206	686	4772000	IR-G2-E	0.11	2400000	6000000	12000000
FN048.02	D09	OBJ207	1317	9967000	IR-G2-E	0.11	2400000	6000000	12000000
FN048.02	D09	OBJ208	1345	5231000	IR-G2-E	0.11	2400000	6000000	12000000
FN048.02	D09	OBJ209	672	3454000	IR-G2-E	0.11	2400000	6000000	12000000
FN048.02	D09	OBJ210	1372	7724000	IR-G2-E	0.11	2400000	6000000	12000000
FN048.02	D09	OBJ211	905	10640000	IR-G2-E	0.11	2400000	6000000	12000000
FN048.02	D09	OBJ212	869	3915000	IR-G2-E	0.11	2400000	6000000	12000000
FN048.02	D09	OBJ213	485	3306000	IR-G2-E	0.11	2400000	6000000	12000000
FN048.02	D09	OBJ214	986	7118000	IR-G2-E	0.11	2400000	6000000	12000000
FN048.02	D09	OBJ215	1055	3998000	IR-G2-E	0.11	2400000	6000000	12000000
FN048.02	D09	OBJ216	1451	13710000	IR-G2-E	0.11	2400000	6000000	12000000
FN048.02	D09	OBJ217	636	3802000	IR-G2-E	0.11	2400000	6000000	12000000
FN048.02	D09	OBJ218	1021	6778000	IR-G2-E	0.11	2400000	6000000	12000000
FN048.02	D09	OBJ219	796	4248000	IR-G2-E	0.11	2400000	6000000	12000000
FN048.02	D09	OBJ220	770	3756000	IR-G2-E	0.11	2400000	6000000	12000000
FN048.02	D09	OBJ221	1372	8070000	IR-G2-E	0.11	2400000	6000000	12000000
FN048.02	D09	OBJ222	1247	15520000	IR-G2-E	0.11	2400000	6000000	12000000
FN048.02	D09	OBJ223	627	3996000	IR-G2-E	0.11	2400000	6000000	12000000
FN048.02	D09	OBJ224	1417	10190000	IR-G2-E	0.11	2400000	6000000	12000000
FN048.02	D09	OBJ225	151	230100	IR-G2-E	0.11	2400000	6000000	12000000
FN048.02	D09	OBJ226	1508	10400000	IR-G2-E	0.11	2400000	6000000	12000000
FN048.02	D09	OBJ227	1932	9008000	IR-G2-E	0.11	2400000	6000000	12000000
FN048.02	D09	OBJ228	1235	9511000	IR-G2-E	0.11	2400000	6000000	12000000
FN048.02	D09	OBJ229	641	4300000	IR-G2-E	0.11	2400000	6000000	12000000
FN048.02	D09	OBJ230	700	766000	IR-G2-E	0.11	2400000	6000000	12000000
FN048.02	D09	OBJ231	1311	9123000	IR-G2-E	0.11	2400000	6000000	12000000
FN048.02	D09	OBJ232	968	4498000	IR-G2-E	0.11	2400000	6000000	12000000
FN048.02	D09	OBJ233	846	8866000	IR-G2-E	0.11	2400000	6000000	12000000
FN048.02	D09	OBJ234	1015	4791000	IR-G2-E	0.11	2400000	6000000	12000000
FN048.02	D09	OBJ235	617	4675000	IR-G2-E	0.11	2400000	6000000	12000000
FN048.02	D09	OBJ236	1250	5266000	IR-G2-E	0.11	2400000	6000000	12000000
FN048.02	D09	OBJ237	593	4523000	IR-G2-E	0.11	2400000	6000000	12000000
FN048.02	D09	OBJ238	1750	10390000	IR-G2-E	0.11	2400000	6000000	12000000
FN048.02	D09	OBJ239	1821	10280000	IR-G2-E	0.11	2400000	6000000	12000000
FN048.02	D09	OBJ240	835	5006000	IR-G2-E	0.11	2400000	6000000	12000000
FN048.02	D09	OBJ241	1501	12690000	IR-G2-E	0.11	2400000	6000000	12000000
FN048.02	D09	OBJ242	1821	11480000	IR-G2-E	0.11	2400000	6000000	12000000
FN048.02	D09	OBJ243	1137	9073000	IR-G2-E	0.11	2400000	6000000	12000000
FN048.02	D09	OBJ244	765	5383000	IR-G2-E	0.11	2400000	6000000	12000000
FN048.02	D09	OBJ245	1521	10510000	IR-G2-E	0.11	2400000	6000000	12000000
FN048.02	D09	OBJ246	345	2308000	IR-G2-E	0.11	2400000	6000000	12000000
FN048.02	D09	OBJ247	184	1059000	IR-G2-E	0.11	2400000	6000000	12000000
FN048.02	D09	OBJ248	154	325400	IR-G2-E	0.11	2400000	6000000	12000000
FN048.02	D09	OBJ249	1312	10310000	IR-G2-E	0.11	2400000	6000000	12000000
FN048.02	D09	OBJ250	798	5310000	IR-G2-E	0.11	2400000	6000000	12000000
FN048.02	D09	OBJ251	773	5241000	IR-G2-E	0.11	2400000	6000000	12000000
FN048.02	D09	OBJ252	1637	20440000	IR-G2-E	0.11	2400000	6000000	12000000
FN048.02	D09	OBJ253	1274	17110000	IR-G2-E	0.11	2400000	6000000	12000000
FN048.02	D09	OBJ254	1872	10890000	IR-G2-E	0.11	2400000	6000000	12000000
FN048.02	D09	OBJ255	1460	9800000	IR-G2-E	0.11	2400000	6000000	12000000
FN048.02	D09	OBJ256	1077	17060000	IR-G2-E	0.11	2400000	6000000	12000000
FN048.02	D09	OBJ257	777	4230000	IR-G2-E	0.11	2400000	6000000	12000000
FN048.02	D09	OBJ258	1505	7998000	IR-G2-E	0.11	2400000	6000000	12000000
FN048.02	D09	OBJ259	1629	8534000	IR-G2-E	0.11	2400000	6000000	12000000
FN048.02	D09	OBJ260	3471	40980000	IR-G2-E	0.11	2400000	6000000	12000000
FN048.02	D09	OBJ261	1112	4568000	IR-G2-E	0.11	2400000	6000000	12000000
FN048.02	D09	OBJ262	196	339800	IR-G2-E	0.11	2400000	6000000	12000000
FN048.02	D09	OBJ263	1409	9516000	IR-G2-E	0.11	2400000	6000000	12000000
FN048.02	D09	OBJ264	1464	7740000	IR-G2-E	0.11	2400000	6000000	12000000
FN048.02	D09	OBJ265	1143	19590000	IR-G2-E	0.11	2400000	6000000	12000000
FN048.02	D09	OBJ266	149	301100	IR-G2-E	0.11	2400000	6000000	12000000
FN048.02	D09	OBJ267	1326	8535000	IR-G2-E	0.11	2400000	6000000	12000000
FN048.02	D09	OBJ268	1768	10230000	IR-G2-E	0.11	2400000	6000000	12000000
FN048.02	D09	OBJ269	1960	21300000	IR-G2-E	0.11	2400000	6000000	12000000
FN048.02	D09	OBJ270	1324	5002000	IR-G2-E	0.11	2400000	6000000	12000000
FN048.02	D09	OBJ271	812	4420000	IR-G2-E	0.11	2400000	6000000	12000000
FN048.02	D09	OBJ272	1387	17940000	IR-G2-E	0.11	2400000	6000000	12000000
FN048.02	D09	OBJ273	1436	10020000	IR-G2-E	0.11	2400000	6000000	12000000
FN048.02	D09	OBJ274	344	462300	IR-G2-E	0.11	2400000	6000000	12000000
FN048.02	D09	OBJ275	1960	10690000	IR-G2-E	0.11	2400000	6000000	12000000
FN048.02	D09	OBJ276	1436	9751000	IR-G2-E	0.11	2400000	6000000	12000000
FN048.02	D09	OBJ277	901	9800000	IR-G2-E	0.11	2400000	6000000	12000000
FN048.02	D09	OBJ278	1896	20870000	IR-G2-E	0.11	2400000	6000000	12000000
FN048.02	D09	OBJ279	710	4530000	IR-G2-E	0.11	2400000	6000000	12000000
FN048.02	D09	OBJ280	1339	9339000	IR-G2-E	0.11	2400000	6000000	12000000
FN048.02	D09	OBJ281	1336	16440000	IR-G2-E	0.11	2400000	6000000	12000000
FN048.02	D09	OBJ282	731	4681000	IR-G2-E	0.11	2400000	6000000	12000000
FN048.02	D09	OBJ283	1440	10610000	IR-G2-E	0.11	2400000	6000000	12000000
FN048.02	D09	OBJ284	1584	10930000	IR-G2-E	0.11	2400000	6000000	12000000
FN048.02	D09	OBJ285	1108	10450000	IR-G2-E	0.11	2400000	6000000	12000000
FN048.02	D09	OBJ286	1531	10570000	IR-G2-E	0.11	2400000	6000000	12000000
FN048.02	D09	OBJ287	639	4460000	IR-G2-E	0.11	2400000	6000000	12000000
FN048.02	D09	OBJ288	2210	11670000	IR-G2-E	0.11	2400000	6000000	12000000
FN048.02	D09	OBJ289	1317	10770000	IR-G2-E	0.11	2400000	6000000	12000000
FN048.02	D09	OBJ290	1105	5641000	IR-G2-E	0.11	2400000	6000000	12000000
FN048.02	D09	OBJ291	780	9972000	IR-G2-E	0.11	2400000	6000000	12000000
FN048.02	D09	OBJ292	968	9961000	IR-G2-E	0.11	2400000	6000000	12000000
FN048.02	D09	OBJ293	1484	9982000	IR-G2-E	0.11	2400000	6000000	12000000
FN048.02	D09	OBJ294	2341	3548000	IR-G2-E	0.11	2400000	6000000	12000000
FN048.02	D09	OBJ295	1000	4988000	IR-G2-E	0.11	2400000	6000000	12000000
FN048.02	D09	OBJ296	1085	10120000	IR-G2-E	0.11	2400000	6000000	12000000
FN048.02	D09	OBJ297	298	321500	IR-G2-E	0.11	2400000	6000000	12000000
FN048.02	D09	OBJ298	803	4827000	IR-G2-E	0.11	2400000	6000000	12000000
FN048.02	D09	OBJ299	688	4228000	IR-G2-E	0.11	2400000	6000000	12000000
FN048.02	D08	OBJ1	292	1453000	IR-G2-E	0.11	2400000	6000000	12000000
FN048.02	D08	OBJ2	182	888900	IR-G2-E	0.11	2400000	6000000	12000000
FN048.02	D08	OBJ3	862	6409000	IR-G2-E	0.11	2400000	6000000	12000000
FN048.02	D08	OBJ4	481	5190000	IR-G2-E	0.11	2400000	6000000	12000000
FN048.02	D08	OBJ5	265	6813000	IR-G2-E	0.11	2400000	6000000	12000000
FN048.02	D08	OBJ6	1688	9256000	IR-G2-E	0.11	2400000	6000000	12000000
FN048.02	D08	OBJ7	628	6443000	IR-G2-E	0.11	2400000	6000000	12000000
FN048.02	D08	OBJ8	703	3937000	IR-G2-E	0.11	2400000	6000000	12000000
FN048.02	D08	OBJ9	461	22860000	IR-G2-E	0.11	2400000	6000000	12000000
FN048.02	D08	OBJ10	1268	9371000	IR-G2-E	0.11	2400000	6000000	12000000
FN048.02	D08	OBJ11	1244	7616000	IR-G2-E	0.11	2400000	6000000	12000000
FN048.02	D08	OBJ12	701	3847000	IR-G2-E	0.11	2400000	6000000	12000000
FN048.02	D08	OBJ13	892	4235000	IR-G2-E	0.11	2400000	6000000	12000000
FN048.02	D08	OBJ14	180	264300	IR-G2-E	0.11	2400000	6000000	12000000
FN048.02	D08	OBJ15	1266	9391000	IR-G2-E	0.11	2400000	6000000	12000000
FN048.02	D08	OBJ16	653	3799000	IR-G2-E	0.11	2400000	6000000	12000000
FN048.02	D08	OBJ17	779	3881000	IR-G2-E	0.11	2400000	6000000	12000000
FN048.02	D08	OBJ18	165	209700	IR-G2-E	0.11	2400000	6000000	12000000
FN048.02	D08	OBJ19	855	4506000	IR-G2-E	0.11	2400000	6000000	12000000
FN048.02	D08	OBJ20	1294	9464000	IR-G2-E	0.11	2400000	6000000	12000000
FN048.02	D08	OBJ21	637	7328000	IR-G2-E	0.11	2400000	6000000	12000000
FN048.02	D08	OBJ22	1021	8577000	IR-G2-E	0.11	2400000	6000000	12000000
FN048.02	D08	OBJ23	1030	8490000	IR-G2-E	0.11	2400000	6000000	12000000
FN048.02	D08	OBJ24	738	7964000	IR-G2-E	0.11	2400000	6000000	12000000
FN048.02	D08	OBJ25	450	1843000	IR-G2-E	0.11	2400000	6000000	12000000
FN048.02	D08	OBJ26	265	280500	IR-G2-E	0.11	2400000	6000000	12000000
FN048.02	D08	OBJ27	736	3132000	IR-G2-E	0.11	2400000	6000000	12000000
FN048.02	D08	OBJ28	312	1219000	IR-G2-E	0.11	2400000	6000000	12000000
FN048.02	D08	OBJ29	1001	9249000	IR-G2-E	0.11	2400000	6000000	12000000
FN048.02	D08	OBJ30	857	8976000	IR-G2-E	0.11	2400000	6000000	12000000
FN048.02	D08	OBJ31	410	7911000	IR-G2-E	0.11	2400000	6000000	12000000
FN048.02	D08	OBJ32	1158	10400000	IR-G2-E	0.11	2400000	6000000	12000000
FN048.02	D08	OBJ33	1353	10350000	IR-G2-E	0.11	2400000	6000000	12000000
FN048.02	D08	OBJ34	726	7602000	IR-G2-E	0.11	2400000	6000000	12000000
FN048.02	D08	OBJ35	1410	5800000	IR-G2-E	0.11	2400000	6000000	12000000
FN048.02	D08	OBJ36	1199	17050000	IR-G2-E	0.11	2400000	6000000	12000000
FN048.02	D08	OBJ37	769	7043000	IR-G2-E	0.11	2400000	6000000	12000000
FN048.02	D08	OBJ38	945	8467000	IR-G2-E	0.11	2400000	6000000	12000000
FN048.02	D08	OBJ39	612	4345000	IR-G2-E	0.11	2400000	6000000	12000000
FN048.02	D08	OBJ40	564	4107000	IR-G2-E	0.11	2400000	6000000	12000000
FN048.02	D08	OBJ41	179	403300	IR-G2-E	0.11	2400000	6000000	12000000
FN048.02	D08	OBJ42	1202	5146000	IR-G2-E	0.11	2400000	6000000	12000000
FN048.02	D08	OBJ43	657	4758000	IR-G2-E	0.11	2400000	6000000	12000000
FN048.02	D08	OBJ44	1484	10040000	IR-G2-E	0.11	2400000	6000000	12000000
FN048.02	D08	OBJ45	618	4607000	IR-G2-E	0.11	2400000	6000000	12000000
FN048.02	D08	OBJ46	1172	5689000	IR-G2-E	0.11	2400000	6000000	12000000
FN048.02	D08	OBJ47	492	6153000	IR-G2-E	0.11	2400000	6000000	12000000
FN048.02	D08	OBJ48	279	3669000	IR-G2-E	0.11	2400000	6000000	12000000
FN048.02	D08	OBJ49	934	8987000	IR-G2-E	0.11	2400000	6000000	12000000
FN048.02	D08	OBJ50	319	11960000	IR-G2-E	0.11	2400000	6000000	12000000
FN048.02	D08	OBJ51	1133	9981000	IR-G2-E	0.11	2400000	6000000	12000000
FN048.02	D08	OBJ52	1113	9157000	IR-G2-E	0.11	2400000	6000000	12000000
FN048.02	D08	OBJ53	926	9922000	IR-G2-E	0.11	2400000	6000000	12000000
FN048.02	D08	OBJ54	607	4728000	IR-G2-E	0.11	2400000	6000000	12000000
FN048.02	D08	OBJ55	1631	11330000	IR-G2-E	0.11	2400000	6000000	12000000
FN048.02	D08	OBJ56	785	4580000	IR-G2-E	0.11	2400000	6000000	12000000
FN048.02	D08	OBJ57	1688	11020000	IR-G2-E	0.11	2400000	6000000	12000000
FN048.02	D08	OBJ58	272	3093000	IR-G2-E	0.11	2400000	6000000	12000000
FN048.02	D08	OBJ59	628	8590000	IR-G2-E	0.11	2400000	6000000	12000000
FN048.02	D08	OBJ60	178	181200	IR-G2-E	0.11	2400000	6000000	12000000
FN048.02	D08	OBJ61	869	5439000	IR-G2-E	0.11	2400000	6000000	12000000
FN048.02	D08	OBJ62	1265	10590000	IR-G2-E	0.11	2400000	6000000	12000000
FN048.02	D08	OBJ63	1118	10240000	IR-G2-E	0.11	2400000	6000000	12000000
FN048.02	D08	OBJ64	1900	9524000	IR-G2-E	0.11	2400000	6000000	12000000
FN048.02	D08	OBJ65	865	4666000	IR-G2-E	0.11	2400000	6000000	12000000
FN048.02	D08	OBJ66	782	14860000	IR-G2-E	0.11	2400000	6000000	12000000
FN048.02	D08	OBJ67	362	14210000	IR-G2-E	0.11	2400000	6000000	12000000
FN048.02	D08	OBJ68	502	4398000	IR-G2-E	0.11	2400000	6000000	12000000
FN048.02	D08	OBJ69	2253	17970000	IR-G2-E	0.11	2400000	6000000	12000000
FN048.02	D08	OBJ70	876	6851000	IR-G2-E	0.11	2400000	6000000	12000000
FN048.02	D08	OBJ71	534	2893000	IR-G2-E	0.11	2400000	6000000	12000000
FN048.02	D08	OBJ72	1143	7223000	IR-G2-E	0.11	2400000	6000000	12000000
FN048.02	D08	OBJ73	460	4717000	IR-G2-E	0.11	2400000	6000000	12000000
FN048.02	D08	OBJ74	151	2457000	IR-G2-E	0.11	2400000	6000000	12000000
FN048.02	D08	OBJ75	216	279700	IR-G2-E	0.11	2400000	6000000	12000000
FN048.02	D08	OBJ76	877	5044000	IR-G2-E	0.11	2400000	6000000	12000000
FN048.02	D08	OBJ77	259	353300	IR-G2-E	0.11	2400000	6000000	12000000
FN048.02	D08	OBJ78	610	3665000	IR-G2-E	0.11	2400000	6000000	12000000
FN048.02	D08	OBJ79	1323	8621000	IR-G2-E	0.11	2400000	6000000	12000000
FN048.02	D08	OBJ80	163	2481000	IR-G2-E	0.11	2400000	6000000	12000000
FN048.02	D08	OBJ81	254	2519000	IR-G2-E	0.11	2400000	6000000	12000000
FN048.02	D08	OBJ82	1331	8231000	IR-G2-E	0.11	2400000	6000000	12000000
FN048.02	D08	OBJ83	1378	8090000	IR-G2-E	0.11	2400000	6000000	12000000
FN048.02	D08	OBJ84	1104	4540000	IR-G2-E	0.11	2400000	6000000	12000000
FN048.02	D08	OBJ85	1191	8250000	IR-G2-E	0.11	2400000	6000000	12000000
FN048.02	D08	OBJ86	1223	14730000	IR-G2-E	0.11	2400000	6000000	12000000
FN048.02	D08	OBJ87	1245	7927000	IR-G2-E	0.11	2400000	6000000	12000000
FN048.02	D08	OBJ88	764	4057000	IR-G2-E	0.11	2400000	6000000	12000000
FN048.02	D08	OBJ89	611	3797000	IR-G2-E	0.11	2400000	6000000	12000000
FN048.02	D08	OBJ90	651	4016000	IR-G2-E	0.11	2400000	6000000	12000000
FN048.02	D08	OBJ91	763	4603000	IR-G2-E	0.11	2400000	6000000	12000000
FN048.02	D08	OBJ92	1310	8380000	IR-G2-E	0.11	2400000	6000000	12000000
FN048.02	D08	OBJ93	671	4259000	IR-G2-E	0.11	2400000	6000000	12000000
FN048.02	D08	OBJ94	1164	9703000	IR-G2-E	0.11	2400000	6000000	12000000
FN048.02	D08	OBJ95	721	7844000	IR-G2-E	0.11	2400000	6000000	12000000
FN048.02	D08	OBJ96	668	6715000	IR-G2-E	0.11	2400000	6000000	12000000
FN048.02	D08	OBJ97	882	14160000	IR-G2-E	0.11	2400000	6000000	12000000
FN048.02	D08	OBJ98	910	4620000	IR-G2-E	0.11	2400000	6000000	12000000
FN048.02	D08	OBJ99	1114	10970000	IR-G2-E	0.11	2400000	6000000	12000000
FN048.02	D08	OBJ100	1735	2230000	IR-G2-E	0.11	2400000	6000000	12000000
FN048.02	D08	OBJ101	925	9677000	IR-G2-E	0.11	2400000	6000000	12000000
FN048.02	D08	OBJ102	1404	10350000	IR-G2-E	0.11	2400000	6000000	12000000
FN048.02	D08	OBJ103	867	4117000	IR-G2-E	0.11	2400000	6000000	12000000
FN048.02	D08	OBJ104	984	7975000	IR-G2-E	0.11	2400000	6000000	12000000
FN048.02	D08	OBJ105	1283	9565000	IR-G2-E	0.11	2400000	6000000	12000000
FN048.02	D08	OBJ106	850	8577000	IR-G2-E	0.11	2400000	6000000	12000000
FN048.02	D08	OBJ107	361	471400	IR-G2-E	0.11	2400000	6000000	12000000
FN048.02	D08	OBJ108	875	884900	IR-G2-E	0.11	2400000	6000000	12000000
FN048.02	D08	OBJ109	1682	7707000	IR-G2-E	0.11	2400000	6000000	12000000
FN048.02	D08	OBJ110	1118	8733000	IR-G2-E	0.11	2400000	6000000	12000000
FN048.02	D08	OBJ111	713	8517000	IR-G2-E	0.11	2400000	6000000	12000000
FN048.02	D08	OBJ112	1081	8968000	IR-G2-E	0.11	2400000	6000000	12000000
FN048.02	D08	OBJ113	1353	5107000	IR-G2-E	0.11	2400000	6000000	12000000
FN048.02	D08	OBJ114	1390	10030000	IR-G2-E	0.11	2400000	6000000	12000000
FN048.02	D08	OBJ115	1299	9851000	IR-G2-E	0.11	2400000	6000000	12000000
FN048.02	D08	OBJ116	656	4468000	IR-G2-E	0.11	2400000	6000000	12000000
FN048.02	D08	OBJ117	315	399700	IR-G2-E	0.11	2400000	6000000	12000000
FN048.02	D08	OBJ118	149	192800	IR-G2-E	0.11	2400000	6000000	12000000
FN048.02	D08	OBJ119	1140	8753000	IR-G2-E	0.11	2400000	6000000	12000000
FN048.02	D08	OBJ120	1257	10170000	IR-G2-E	0.11	2400000	6000000	12000000
FN048.02	D08	OBJ121	1217	9765000	IR-G2-E	0.11	2400000	6000000	12000000
FN048.02	D08	OBJ122	149	180200	IR-G2-E	0.11	2400000	6000000	12000000
FN048.02	D08	OBJ123	155	159600	IR-G2-E	0.11	2400000	6000000	12000000
FN048.02	D08	OBJ124	341	831900	IR-G2-E	0.11	2400000	6000000	12000000
FN048.02	D08	OBJ125	175	6272000	IR-G2-E	0.11	2400000	6000000	12000000
FN048.02	D08	OBJ126	914	4991000	IR-G2-E	0.11	2400000	6000000	12000000
FN048.02	D08	OBJ127	370	566500	IR-G2-E	0.11	2400000	6000000	12000000
FN048.02	D08	OBJ128	1271	9062000	IR-G2-E	0.11	2400000	6000000	12000000
FN048.02	D08	OBJ129	660	3983000	IR-G2-E	0.11	2400000	6000000	12000000
FN048.02	D08	OBJ130	303	509400	IR-G2-E	0.11	2400000	6000000	12000000
FN048.02	D08	OBJ131	1187	8788000	IR-G2-E	0.11	2400000	6000000	12000000
FN048.02	D08	OBJ132	1404	9780000	IR-G2-E	0.11	2400000	6000000	12000000
FN048.02	D08	OBJ133	208	6572000	IR-G2-E	0.11	2400000	6000000	12000000
FN048.02	D08	OBJ134	1556	11150000	IR-G2-E	0.11	2400000	6000000	12000000
FN048.02	D08	OBJ135	1581	9619000	IR-G2-E	0.11	2400000	6000000	12000000
FN048.02	D08	OBJ136	688	4285000	IR-G2-E	0.11	2400000	6000000	12000000
FN048.02	D08	OBJ137	888	4897000	IR-G2-E	0.11	2400000	6000000	12000000
FN048.02	D08	OBJ138	467	969500	IR-G2-E	0.11	2400000	6000000	12000000
FN048.02	D08	OBJ139	1141	9059000	IR-G2-E	0.11	2400000	6000000	12000000
FN048.02	D08	OBJ140	1432	10990000	IR-G2-E	0.11	2400000	6000000	12000000
FN048.02	D08	OBJ141	156	273400	IR-G2-E	0.11	2400000	6000000	12000000
FN048.02	D08	OBJ142	983	9368000	IR-G2-E	0.11	2400000	6000000	12000000
FN048.02	D08	OBJ143	810	8784000	IR-G2-E	0.11	2400000	6000000	12000000
FN048.02	D08	OBJ144	1783	10080000	IR-G2-E	0.11	2400000	6000000	12000000
FN048.02	D08	OBJ145	728	8355000	IR-G2-E	0.11	2400000	6000000	12000000
FN048.02	D08	OBJ146	786	4643000	IR-G2-E	0.11	2400000	6000000	12000000
FN048.02	D08	OBJ147	728	4318000	IR-G2-E	0.11	2400000	6000000	12000000
FN048.02	D08	OBJ148	1004	5057000	IR-G2-E	0.11	2400000	6000000	12000000
FN048.02	D08	OBJ149	194	491700	IR-G2-E	0.11	2400000	6000000	12000000
FN048.02	D08	OBJ150	1241	7510000	IR-G2-E	0.11	2400000	6000000	12000000
FN048.02	D08	OBJ151	580	3229000	IR-G2-E	0.11	2400000	6000000	12000000
FN048.02	D08	OBJ152	830	3887000	IR-G2-E	0.11	2400000	6000000	12000000
FN048.02	D08	OBJ153	1386	8775000	IR-G2-E	0.11	2400000	6000000	12000000
FN048.02	D08	OBJ154	1654	17610000	IR-G2-E	0.11	2400000	6000000	12000000
FN048.02	D08	OBJ155	1022	3503000	IR-G2-E	0.11	2400000	6000000	12000000
FN048.02	D08	OBJ156	1373	8650000	IR-G2-E	0.11	2400000	6000000	12000000
FN048.02	D08	OBJ157	813	7020000	IR-G2-E	0.11	2400000	6000000	12000000
FN048.02	D08	OBJ158	2095	18000000	IR-G2-E	0.11	2400000	6000000	12000000
FN048.02	D08	OBJ159	247	274800	IR-G2-E	0.11	2400000	6000000	12000000
FN048.02	D08	OBJ160	1427	9717000	IR-G2-E	0.11	2400000	6000000	12000000
FN048.02	D08	OBJ161	655	4213000	IR-G2-E	0.11	2400000	6000000	12000000
FN048.02	D08	OBJ162	672	3815000	IR-G2-E	0.11	2400000	6000000	12000000
FN048.02	D08	OBJ163	1526	9478000	IR-G2-E	0.11	2400000	6000000	12000000
FN048.02	D08	OBJ164	802	6192000	IR-G2-E	0.11	2400000	6000000	12000000
FN048.02	D08	OBJ165	728	4543000	IR-G2-E	0.11	2400000	6000000	12000000
FN048.02	D08	OBJ166	1245	8876000	IR-G2-E	0.11	2400000	6000000	12000000
FN048.02	D08	OBJ167	1148	1546000	IR-G2-E	0.11	2400000	6000000	12000000
FN048.02	D08	OBJ168	251	390000	IR-G2-E	0.11	2400000	6000000	12000000
FN048.02	D08	OBJ169	381	8510000	IR-G2-E	0.11	2400000	6000000	12000000
FN048.02	D08	OBJ170	779	4027000	IR-G2-E	0.11	2400000	6000000	12000000
FN048.02	D08	OBJ171	1811	10680000	IR-G2-E	0.11	2400000	6000000	12000000
FN048.02	D08	OBJ172	1602	10640000	IR-G2-E	0.11	2400000	6000000	12000000
FN048.02	D08	OBJ173	153	146200	IR-G2-E	0.11	2400000	6000000	12000000
FN048.02	D08	OBJ174	149	198800	IR-G2-E	0.11	2400000	6000000	12000000
FN048.02	D08	OBJ175	1225	5184000	IR-G2-E	0.11	2400000	6000000	12000000
FN048.02	D08	OBJ176	190	232100	IR-G2-E	0.11	2400000	6000000	12000000
FN048.02	D08	OBJ177	730	4344000	IR-G2-E	0.11	2400000	6000000	12000000
FN048.02	D08	OBJ178	548	556700	IR-G2-E	0.11	2400000	6000000	12000000
FN048.02	D08	OBJ179	1490	10600000	IR-G2-E	0.11	2400000	6000000	12000000
FN048.02	D08	OBJ180	2010	20590000	IR-G2-E	0.11	2400000	6000000	12000000
FN048.02	D08	OBJ181	766	5690000	IR-G2-E	0.11	2400000	6000000	12000000
FN048.02	D08	OBJ182	1790	11170000	IR-G2-E	0.11	2400000	6000000	12000000
FN048.02	D08	OBJ183	610	4297000	IR-G2-E	0.11	2400000	6000000	12000000
FN048.02	D08	OBJ184	1049	8891000	IR-G2-E	0.11	2400000	6000000	12000000
FN048.02	D08	OBJ185	697	5420000	IR-G2-E	0.11	2400000	6000000	12000000
FN048.02	D08	OBJ186	1528	10390000	IR-G2-E	0.11	2400000	6000000	12000000
FN048.02	D08	OBJ187	1198	9197000	IR-G2-E	0.11	2400000	6000000	12000000
FN048.02	D08	OBJ188	780	7065000	IR-G2-E	0.11	2400000	6000000	12000000
FN048.02	D08	OBJ189	434	1065000	IR-G2-E	0.11	2400000	6000000	12000000
FN048.02	D08	OBJ190	972	9033000	IR-G2-E	0.11	2400000	6000000	12000000
FN048.02	D08	OBJ191	1502	10200000	IR-G2-E	0.11	2400000	6000000	12000000
FN048.02	D08	OBJ192	1071	8566000	IR-G2-E	0.11	2400000	6000000	12000000
FN048.02	D08	OBJ193	674	4329000	IR-G2-E	0.11	2400000	6000000	12000000
FN048.02	D08	OBJ194	156	161900	IR-G2-E	0.11	2400000	6000000	12000000
FN048.02	D08	OBJ195	1582	18050000	IR-G2-E	0.11	2400000	6000000	12000000
FN048.02	D08	OBJ196	264	329200	IR-G2-E	0.11	2400000	6000000	12000000
FN048.02	D08	OBJ197	228	318800	IR-G2-E	0.11	2400000	6000000	12000000
FN048.02	D08	OBJ198	570	1707000	IR-G2-E	0.11	2400000	6000000	12000000
FN048.02	D08	OBJ199	1377	5304000	IR-G2-E	0.11	2400000	6000000	12000000
FN048.02	D08	OBJ200	1760	10800000	IR-G2-E	0.11	2400000	6000000	12000000
FN048.02	D08	OBJ201	238	295200	IR-G2-E	0.11	2400000	6000000	12000000
FN048.02	D08	OBJ202	1104	7374000	IR-G2-E	0.11	2400000	6000000	12000000
FN048.02	D08	OBJ203	431	7011000	IR-G2-E	0.11	2400000	6000000	12000000
FN048.02	D08	OBJ204	1433	8531000	IR-G2-E	0.11	2400000	6000000	12000000
FN048.02	D08	OBJ205	497	3507000	IR-G2-E	0.11	2400000	6000000	12000000
FN048.02	D08	OBJ206	268	6724000	IR-G2-E	0.11	2400000	6000000	12000000
FN048.02	D08	OBJ207	1313	8436000	IR-G2-E	0.11	2400000	6000000	12000000
FN048.02	D08	OBJ208	1103	7330000	IR-G2-E	0.11	2400000	6000000	12000000
FN048.02	D08	OBJ209	1545	9688000	IR-G2-E	0.11	2400000	6000000	12000000
FN048.02	D08	OBJ210	1553	4796000	IR-G2-E	0.11	2400000	6000000	12000000
FN048.02	D08	OBJ211	220	3510000	IR-G2-E	0.11	2400000	6000000	12000000
FN048.02	D08	OBJ212	1439	5349000	IR-G2-E	0.11	2400000	6000000	12000000
FN048.02	D08	OBJ213	1383	10630000	IR-G2-E	0.11	2400000	6000000	12000000
FN048.02	D08	OBJ214	750	4614000	IR-G2-E	0.11	2400000	6000000	12000000
FN048.02	D08	OBJ215	888	4567000	IR-G2-E	0.11	2400000	6000000	12000000
FN048.02	D08	OBJ216	658	13650000	IR-G2-E	0.11	2400000	6000000	12000000
FN048.02	D08	OBJ217	667	6676000	IR-G2-E	0.11	2400000	6000000	12000000
FN048.02	D08	OBJ218	985	5063000	IR-G2-E	0.11	2400000	6000000	12000000
FN048.02	D08	OBJ219	918	7795000	IR-G2-E	0.11	2400000	6000000	12000000
FN048.02	D08	OBJ220	1213	10140000	IR-G2-E	0.11	2400000	6000000	12000000
FN048.02	D08	OBJ221	620	4501000	IR-G2-E	0.11	2400000	6000000	12000000
FN048.02	D08	OBJ222	423	797200	IR-G2-E	0.11	2400000	6000000	12000000
FN048.02	D08	OBJ223	1699	10150000	IR-G2-E	0.11	2400000	6000000	12000000
FN048.02	D08	OBJ224	1005	4659000	IR-G2-E	0.11	2400000	6000000	12000000
FN048.02	D08	OBJ225	161	216600	IR-G2-E	0.11	2400000	6000000	12000000
FN048.02	D08	OBJ226	698	1552000	IR-G2-E	0.11	2400000	6000000	12000000
FN048.02	D08	OBJ227	1946	11410000	IR-G2-E	0.11	2400000	6000000	12000000
FN048.02	D08	OBJ228	883	5670000	IR-G2-E	0.11	2400000	6000000	12000000
FN048.02	D08	OBJ229	1333	11050000	IR-G2-E	0.11	2400000	6000000	12000000
FN048.02	D08	OBJ230	94	332800	IR-G2-E	0.11	2400000	6000000	12000000
FN048.02	D08	OBJ231	380	17700000	IR-G2-E	0.11	2400000	6000000	12000000
FN048.02	D08	OBJ232	807	4817000	IR-G2-E	0.11	2400000	6000000	12000000
FN048.02	D08	OBJ233	1127	9915000	IR-G2-E	0.11	2400000	6000000	12000000
FN048.02	D08	OBJ234	297	404900	IR-G2-E	0.11	2400000	6000000	12000000
FN048.02	D08	OBJ235	1209	9961000	IR-G2-E	0.11	2400000	6000000	12000000
FN048.02	D08	OBJ236	578	836500	IR-G2-E	0.11	2400000	6000000	12000000
FN048.02	D08	OBJ237	571	2346000	IR-G2-E	0.11	2400000	6000000	12000000
FN048.02	D08	OBJ238	1405	4550000	IR-G2-E	0.11	2400000	6000000	12000000
FN048.02	D08	OBJ239	934	7594000	IR-G2-E	0.11	2400000	6000000	12000000
FN048.02	D08	OBJ240	1392	8444000	IR-G2-E	0.11	2400000	6000000	12000000
FN048.02	D08	OBJ241	889	7421000	IR-G2-E	0.11	2400000	6000000	12000000
FN048.02	D08	OBJ242	972	6607000	IR-G2-E	0.11	2400000	6000000	12000000
FN048.02	D08	OBJ243	1138	8434000	IR-G2-E	0.11	2400000	6000000	12000000
FN048.02	D08	OBJ244	1052	8424000	IR-G2-E	0.11	2400000	6000000	12000000
FN048.02	D08	OBJ245	766	7742000	IR-G2-E	0.11	2400000	6000000	12000000
FN048.02	D08	OBJ246	1543	5375000	IR-G2-E	0.11	2400000	6000000	12000000
FN048.02	D08	OBJ247	1582	9904000	IR-G2-E	0.11	2400000	6000000	12000000
FN048.02	D08	OBJ248	1613	9101000	IR-G2-E	0.11	2400000	6000000	12000000
FN048.02	D08	OBJ249	915	4819000	IR-G2-E	0.11	2400000	6000000	12000000
FN048.02	D08	OBJ250	1320	10510000	IR-G2-E	0.11	2400000	6000000	12000000
FN048.02	D08	OBJ251	199	197100	IR-G2-E	0.11	2400000	6000000	12000000
FN048.02	D08	OBJ252	700	4259000	IR-G2-E	0.11	2400000	6000000	12000000
FN048.02	D08	OBJ253	915	4340000	IR-G2-E	0.11	2400000	6000000	12000000
FN048.02	D08	OBJ254	531	814100	IR-G2-E	0.11	2400000	6000000	12000000
FN048.02	D08	OBJ255	209	242300	IR-G2-E	0.11	2400000	6000000	12000000
FN048.02	D08	OBJ256	1177	8404000	IR-G2-E	0.11	2400000	6000000	12000000
FN048.02	D08	OBJ257	185	1846000	IR-G2-E	0.11	2400000	6000000	12000000
FN048.02	D08	OBJ258	1827	10820000	IR-G2-E	0.11	2400000	6000000	12000000
FN048.02	D08	OBJ259	218	264000	IR-G2-E	0.11	2400000	6000000	12000000
FN048.02	D08	OBJ260	924	8754000	IR-G2-E	0.11	2400000	6000000	12000000
FN048.02	D08	OBJ261	1287	1534000	IR-G2-E	0.11	2400000	6000000	12000000
FN048.02	D08	OBJ262	1217	5314000	IR-G2-E	0.11	2400000	6000000	12000000
FN048.02	D08	OBJ263	1223	11130000	IR-G2-E	0.11	2400000	6000000	12000000
FN048.02	D08	OBJ264	1326	10700000	IR-G2-E	0.11	2400000	6000000	12000000
FN048.02	D08	OBJ265	718	6377000	IR-G2-E	0.11	2400000	6000000	12000000
FN048.02	D08	OBJ266	1161	10670000	IR-G2-E	0.11	2400000	6000000	12000000
FN048.02	D08	OBJ267	510	952400	IR-G2-E	0.11	2400000	6000000	12000000
FN048.02	D08	OBJ268	1094	10280000	IR-G2-E	0.11	2400000	6000000	12000000
FN048.02	D08	OBJ269	1097	9637000	IR-G2-E	0.11	2400000	6000000	12000000
FN048.02	D08	OBJ270	151	3643000	IR-G2-E	0.11	2400000	6000000	12000000
FN048.02	D08	OBJ271	786	4805000	IR-G2-E	0.11	2400000	6000000	12000000
FN048.02	D08	OBJ272	1620	11010000	IR-G2-E	0.11	2400000	6000000	12000000
FN048.02	D08	OBJ273	1339	9285000	IR-G2-E	0.11	2400000	6000000	12000000
FN048.02	D08	OBJ274	292	498200	IR-G2-E	0.11	2400000	6000000	12000000
FN048.02	D08	OBJ275	1627	11860000	IR-G2-E	0.11	2400000	6000000	12000000
FN048.02	D08	OBJ276	149	274300	IR-G2-E	0.11	2400000	6000000	12000000
FN048.02	D08	OBJ277	367	480700	IR-G2-E	0.11	2400000	6000000	12000000
FN048.02	D08	OBJ278	322	339600	IR-G2-E	0.11	2400000	6000000	12000000
FN048.02	D08	OBJ279	672	1028000	IR-G2-E	0.11	2400000	6000000	12000000
FN048.02	D08	OBJ280	792	9307000	IR-G2-E	0.11	2400000	6000000	12000000
FN048.02	D08	OBJ281	910	9349000	IR-G2-E	0.11	2400000	6000000	12000000
FN048.02	D08	OBJ282	334	357300	IR-G2-E	0.11	2400000	6000000	12000000
FN048.02	D08	OBJ283	741	4564000	IR-G2-E	0.11	2400000	6000000	12000000
FN048.02	D08	OBJ284	646	1024000	IR-G2-E	0.11	2400000	6000000	12000000
FN048.02	D07	OBJ1	706	4098000	IR-G2-E	0.11	2400000	6000000	12000000
FN048.02	D07	OBJ2	951	5740000	IR-G2-E	0.11	2400000	6000000	12000000
FN048.02	D07	OBJ3	536	5764000	IR-G2-E	0.11	2400000	6000000	12000000
FN048.02	D07	OBJ4	563	4663000	IR-G2-E	0.11	2400000	6000000	12000000
FN048.02	D07	OBJ5	833	7268000	IR-G2-E	0.11	2400000	6000000	12000000
FN048.02	D07	OBJ6	718	867700	IR-G2-E	0.11	2400000	6000000	12000000
FN048.02	D07	OBJ7	1112	7683000	IR-G2-E	0.11	2400000	6000000	12000000
FN048.02	D07	OBJ8	771	6148000	IR-G2-E	0.11	2400000	6000000	12000000
FN048.02	D07	OBJ9	1692	16460000	IR-G2-E	0.11	2400000	6000000	12000000
FN048.02	D07	OBJ10	503	3043000	IR-G2-E	0.11	2400000	6000000	12000000
FN048.02	D07	OBJ11	780	4034000	IR-G2-E	0.11	2400000	6000000	12000000
FN048.02	D07	OBJ12	436	6756000	IR-G2-E	0.11	2400000	6000000	12000000
FN048.02	D07	OBJ13	1235	8480000	IR-G2-E	0.11	2400000	6000000	12000000
FN048.02	D07	OBJ14	1342	10290000	IR-G2-E	0.11	2400000	6000000	12000000
FN048.02	D07	OBJ15	671	839200	IR-G2-E	0.11	2400000	6000000	12000000
FN048.02	D07	OBJ16	782	7529000	IR-G2-E	0.11	2400000	6000000	12000000
FN048.02	D07	OBJ17	1042	7924000	IR-G2-E	0.11	2400000	6000000	12000000
FN048.02	D07	OBJ18	1175	9781000	IR-G2-E	0.11	2400000	6000000	12000000
FN048.02	D07	OBJ19	821	4202000	IR-G2-E	0.11	2400000	6000000	12000000
FN048.02	D07	OBJ20	1001	8745000	IR-G2-E	0.11	2400000	6000000	12000000
FN048.02	D07	OBJ21	466	3667000	IR-G2-E	0.11	2400000	6000000	12000000
FN048.02	D07	OBJ22	737	6839000	IR-G2-E	0.11	2400000	6000000	12000000
FN048.02	D07	OBJ23	876	9087000	IR-G2-E	0.11	2400000	6000000	12000000
FN048.02	D07	OBJ24	805	1326000	IR-G2-E	0.11	2400000	6000000	12000000
FN048.02	D07	OBJ25	1431	8918000	IR-G2-E	0.11	2400000	6000000	12000000
FN048.02	D07	OBJ26	1160	8913000	IR-G2-E	0.11	2400000	6000000	12000000
FN048.02	D07	OBJ27	149	213900	IR-G2-E	0.11	2400000	6000000	12000000
FN048.02	D07	OBJ28	475	6606000	IR-G2-E	0.11	2400000	6000000	12000000
FN048.02	D07	OBJ29	1072	8959000	IR-G2-E	0.11	2400000	6000000	12000000
FN048.02	D07	OBJ30	409	3565000	IR-G2-E	0.11	2400000	6000000	12000000
FN048.02	D07	OBJ31	756	4316000	IR-G2-E	0.11	2400000	6000000	12000000
FN048.02	D07	OBJ32	909	4586000	IR-G2-E	0.11	2400000	6000000	12000000
FN048.02	D07	OBJ33	1378	9426000	IR-G2-E	0.11	2400000	6000000	12000000
FN048.02	D07	OBJ34	819	4788000	IR-G2-E	0.11	2400000	6000000	12000000
FN048.02	D07	OBJ35	1286	10280000	IR-G2-E	0.11	2400000	6000000	12000000
FN048.02	D07	OBJ36	156	279900	IR-G2-E	0.11	2400000	6000000	12000000
FN048.02	D07	OBJ37	1319	14410000	IR-G2-E	0.11	2400000	6000000	12000000
FN048.02	D07	OBJ38	1168	10210000	IR-G2-E	0.11	2400000	6000000	12000000
FN048.02	D07	OBJ39	913	9735000	IR-G2-E	0.11	2400000	6000000	12000000
FN048.02	D07	OBJ40	1324	9964000	IR-G2-E	0.11	2400000	6000000	12000000
FN048.02	D07	OBJ41	933	7953000	IR-G2-E	0.11	2400000	6000000	12000000
FN048.02	D07	OBJ42	330	432100	IR-G2-E	0.11	2400000	6000000	12000000
FN048.02	D07	OBJ43	733	817200	IR-G2-E	0.11	2400000	6000000	12000000
FN048.02	D07	OBJ44	1203	9131000	IR-G2-E	0.11	2400000	6000000	12000000
FN048.02	D07	OBJ45	1029	10890000	IR-G2-E	0.11	2400000	6000000	12000000
FN048.02	D07	OBJ46	463	3984000	IR-G2-E	0.11	2400000	6000000	12000000
FN048.02	D07	OBJ47	1199	8830000	IR-G2-E	0.11	2400000	6000000	12000000
FN048.02	D07	OBJ48	795	7188000	IR-G2-E	0.11	2400000	6000000	12000000
FN048.02	D07	OBJ49	923	10180000	IR-G2-E	0.11	2400000	6000000	12000000
FN048.02	D07	OBJ50	1283	10630000	IR-G2-E	0.11	2400000	6000000	12000000
FN048.02	D07	OBJ51	210	332600	IR-G2-E	0.11	2400000	6000000	12000000
FN048.02	D07	OBJ52	501	13620000	IR-G2-E	0.11	2400000	6000000	12000000
FN048.02	D07	OBJ53	1242	10420000	IR-G2-E	0.11	2400000	6000000	12000000
FN048.02	D07	OBJ54	758	4737000	IR-G2-E	0.11	2400000	6000000	12000000
FN048.02	D07	OBJ55	256	1266000	IR-G2-E	0.11	2400000	6000000	12000000
FN048.02	D07	OBJ56	1322	10620000	IR-G2-E	0.11	2400000	6000000	12000000
FN048.02	D07	OBJ57	1649	10460000	IR-G2-E	0.11	2400000	6000000	12000000
FN048.02	D07	OBJ58	1299	10730000	IR-G2-E	0.11	2400000	6000000	12000000
FN048.02	D07	OBJ59	732	4624000	IR-G2-E	0.11	2400000	6000000	12000000
FN048.02	D07	OBJ60	730	5018000	IR-G2-E	0.11	2400000	6000000	12000000
FN048.02	D07	OBJ61	849	8798000	IR-G2-E	0.11	2400000	6000000	12000000
FN048.02	D07	OBJ62	2937	24830000	IR-G2-E	0.11	2400000	6000000	12000000
FN048.02	D07	OBJ63	726	21840000	IR-G2-E	0.11	2400000	6000000	12000000
FN048.02	D07	OBJ64	2411	3150000	IR-G2-E	0.11	2400000	6000000	12000000
FN048.02	D07	OBJ65	782	5356000	IR-G2-E	0.11	2400000	6000000	12000000
FN048.02	D07	OBJ66	496	8227000	IR-G2-E	0.11	2400000	6000000	12000000
FN048.02	D07	OBJ67	1531	2484000	IR-G2-E	0.11	2400000	6000000	12000000
FN048.02	D07	OBJ68	435	2704000	IR-G2-E	0.11	2400000	6000000	12000000
FN048.02	D07	OBJ69	1246	10770000	IR-G2-E	0.11	2400000	6000000	12000000
FN048.02	D07	OBJ70	1725	21600000	IR-G2-E	0.11	2400000	6000000	12000000
FN048.02	D07	OBJ71	1149	8029000	IR-G2-E	0.11	2400000	6000000	12000000
FN048.02	D07	OBJ72	836	5189000	IR-G2-E	0.11	2400000	6000000	12000000
FN048.02	D07	OBJ73	437	3386000	IR-G2-E	0.11	2400000	6000000	12000000
FN048.02	D07	OBJ74	1550	2256000	IR-G2-E	0.11	2400000	6000000	12000000
FN048.02	D07	OBJ75	593	4296000	IR-G2-E	0.11	2400000	6000000	12000000
FN048.02	D07	OBJ76	1210	10050000	IR-G2-E	0.11	2400000	6000000	12000000
FN048.02	D07	OBJ77	712	6479000	IR-G2-E	0.11	2400000	6000000	12000000
FN048.02	D07	OBJ78	902	3943000	IR-G2-E	0.11	2400000	6000000	12000000
FN048.02	D07	OBJ79	944	7162000	IR-G2-E	0.11	2400000	6000000	12000000
FN048.02	D07	OBJ80	1379	12610000	IR-G2-E	0.11	2400000	6000000	12000000
FN048.02	D07	OBJ81	988	6206000	IR-G2-E	0.11	2400000	6000000	12000000
FN048.02	D07	OBJ82	705	3177000	IR-G2-E	0.11	2400000	6000000	12000000
FN048.02	D07	OBJ83	719	3978000	IR-G2-E	0.11	2400000	6000000	12000000
FN048.02	D07	OBJ84	682	12780000	IR-G2-E	0.11	2400000	6000000	12000000
FN048.02	D07	OBJ85	1251	8614000	IR-G2-E	0.11	2400000	6000000	12000000
FN048.02	D07	OBJ86	1041	7918000	IR-G2-E	0.11	2400000	6000000	12000000
FN048.02	D07	OBJ87	512	586100	IR-G2-E	0.11	2400000	6000000	12000000
FN048.02	D07	OBJ88	1393	9697000	IR-G2-E	0.11	2400000	6000000	12000000
FN048.02	D07	OBJ89	693	4122000	IR-G2-E	0.11	2400000	6000000	12000000
FN048.02	D07	OBJ90	162	839600	IR-G2-E	0.11	2400000	6000000	12000000
FN048.02	D07	OBJ91	865	4604000	IR-G2-E	0.11	2400000	6000000	12000000
FN048.02	D07	OBJ92	1591	9691000	IR-G2-E	0.11	2400000	6000000	12000000
FN048.02	D07	OBJ93	366	8389000	IR-G2-E	0.11	2400000	6000000	12000000
FN048.02	D07	OBJ94	535	3127000	IR-G2-E	0.11	2400000	6000000	12000000
FN048.02	D07	OBJ95	840	3972000	IR-G2-E	0.11	2400000	6000000	12000000
FN048.02	D07	OBJ96	359	6196000	IR-G2-E	0.11	2400000	6000000	12000000
FN048.02	D07	OBJ97	168	360100	IR-G2-E	0.11	2400000	6000000	12000000
FN048.02	D07	OBJ98	838	4089000	IR-G2-E	0.11	2400000	6000000	12000000
FN048.02	D07	OBJ99	384	3266000	IR-G2-E	0.11	2400000	6000000	12000000
FN048.02	D07	OBJ100	729	4048000	IR-G2-E	0.11	2400000	6000000	12000000
FN048.02	D07	OBJ101	964	8326000	IR-G2-E	0.11	2400000	6000000	12000000
FN048.02	D07	OBJ102	215	6079000	IR-G2-E	0.11	2400000	6000000	12000000
FN048.02	D07	OBJ103	585	3724000	IR-G2-E	0.11	2400000	6000000	12000000
FN048.02	D07	OBJ104	174	1165000	IR-G2-E	0.11	2400000	6000000	12000000
FN048.02	D07	OBJ105	1387	10090000	IR-G2-E	0.11	2400000	6000000	12000000
FN048.02	D07	OBJ106	635	4183000	IR-G2-E	0.11	2400000	6000000	12000000
FN048.02	D07	OBJ107	181	652500	IR-G2-E	0.11	2400000	6000000	12000000
FN048.02	D07	OBJ108	277	10300000	IR-G2-E	0.11	2400000	6000000	12000000
FN048.02	D07	OBJ109	1902	20090000	IR-G2-E	0.11	2400000	6000000	12000000
FN048.02	D07	OBJ110	337	3615000	IR-G2-E	0.11	2400000	6000000	12000000
FN048.02	D07	OBJ111	975	8235000	IR-G2-E	0.11	2400000	6000000	12000000
FN048.02	D07	OBJ112	1042	7797000	IR-G2-E	0.11	2400000	6000000	12000000
FN048.02	D07	OBJ113	733	4593000	IR-G2-E	0.11	2400000	6000000	12000000
FN048.02	D07	OBJ114	1293	10090000	IR-G2-E	0.11	2400000	6000000	12000000
FN048.02	D07	OBJ115	1063	9909000	IR-G2-E	0.11	2400000	6000000	12000000
FN048.02	D07	OBJ116	1322	9745000	IR-G2-E	0.11	2400000	6000000	12000000
FN048.02	D07	OBJ117	1348	10360000	IR-G2-E	0.11	2400000	6000000	12000000
FN048.02	D07	OBJ118	155	172400	IR-G2-E	0.11	2400000	6000000	12000000
FN048.02	D07	OBJ119	618	7055000	IR-G2-E	0.11	2400000	6000000	12000000
FN048.02	D07	OBJ120	819	8339000	IR-G2-E	0.11	2400000	6000000	12000000
FN048.02	D07	OBJ121	1733	10630000	IR-G2-E	0.11	2400000	6000000	12000000
FN048.02	D07	OBJ122	806	8137000	IR-G2-E	0.11	2400000	6000000	12000000
FN048.02	D07	OBJ123	1277	10140000	IR-G2-E	0.11	2400000	6000000	12000000
FN048.02	D07	OBJ124	868	4572000	IR-G2-E	0.11	2400000	6000000	12000000
FN048.02	D07	OBJ125	175	517900	IR-G2-E	0.11	2400000	6000000	12000000
FN048.02	D07	OBJ126	1608	11590000	IR-G2-E	0.11	2400000	6000000	12000000
FN048.02	D07	OBJ127	771	9276000	IR-G2-E	0.11	2400000	6000000	12000000
FN048.02	D07	OBJ128	1219	10230000	IR-G2-E	0.11	2400000	6000000	12000000
FN048.02	D07	OBJ129	1193	8782000	IR-G2-E	0.11	2400000	6000000	12000000
FN048.02	D07	OBJ130	967	4703000	IR-G2-E	0.11	2400000	6000000	12000000
FN048.02	D07	OBJ131	935	7445000	IR-G2-E	0.11	2400000	6000000	12000000
FN048.02	D07	OBJ132	1317	9797000	IR-G2-E	0.11	2400000	6000000	12000000
FN048.02	D07	OBJ133	1289	10540000	IR-G2-E	0.11	2400000	6000000	12000000
FN048.02	D07	OBJ134	151	724700	IR-G2-E	0.11	2400000	6000000	12000000
FN048.02	D07	OBJ135	1666	18630000	IR-G2-E	0.11	2400000	6000000	12000000
FN048.02	D07	OBJ136	1365	9213000	IR-G2-E	0.11	2400000	6000000	12000000
FN048.02	D07	OBJ137	763	9784000	IR-G2-E	0.11	2400000	6000000	12000000
FN048.02	D07	OBJ138	620	4241000	IR-G2-E	0.11	2400000	6000000	12000000
FN048.02	D07	OBJ139	259	7302000	IR-G2-E	0.11	2400000	6000000	12000000
FN048.02	D07	OBJ140	899	9131000	IR-G2-E	0.11	2400000	6000000	12000000
FN048.02	D07	OBJ141	198	7327000	IR-G2-E	0.11	2400000	6000000	12000000
FN048.02	D07	OBJ142	174	6810000	IR-G2-E	0.11	2400000	6000000	12000000
FN048.02	D07	OBJ143	548	4362000	IR-G2-E	0.11	2400000	6000000	12000000
FN048.02	D07	OBJ144	788	5009000	IR-G2-E	0.11	2400000	6000000	12000000
FN048.02	D07	OBJ145	600	3621000	IR-G2-E	0.11	2400000	6000000	12000000
FN048.02	D07	OBJ146	1596	11030000	IR-G2-E	0.11	2400000	6000000	12000000
FN048.02	D07	OBJ147	1094	9857000	IR-G2-E	0.11	2400000	6000000	12000000
FN048.02	D07	OBJ148	763	4188000	IR-G2-E	0.11	2400000	6000000	12000000
FN048.02	D07	OBJ149	743	4235000	IR-G2-E	0.11	2400000	6000000	12000000
FN048.02	D07	OBJ150	307	2668000	IR-G2-E	0.11	2400000	6000000	12000000
FN048.02	D07	OBJ151	1104	6133000	IR-G2-E	0.11	2400000	6000000	12000000
FN048.02	D07	OBJ152	1312	8145000	IR-G2-E	0.11	2400000	6000000	12000000
FN048.02	D07	OBJ153	670	6173000	IR-G2-E	0.11	2400000	6000000	12000000
FN048.02	D07	OBJ154	552	1035000	IR-G2-E	0.11	2400000	6000000	12000000
FN048.02	D07	OBJ155	1806	17900000	IR-G2-E	0.11	2400000	6000000	12000000
FN048.02	D07	OBJ156	881	7158000	IR-G2-E	0.11	2400000	6000000	12000000
FN048.02	D07	OBJ157	1270	8837000	IR-G2-E	0.11	2400000	6000000	12000000
FN048.02	D07	OBJ158	1406	9035000	IR-G2-E	0.11	2400000	6000000	12000000
FN048.02	D07	OBJ159	181	5716000	IR-G2-E	0.11	2400000	6000000	12000000
FN048.02	D07	OBJ160	1241	7591000	IR-G2-E	0.11	2400000	6000000	12000000
FN048.02	D07	OBJ161	1919	7109000	IR-G2-E	0.11	2400000	6000000	12000000
FN048.02	D07	OBJ162	2422	10180000	IR-G2-E	0.11	2400000	6000000	12000000
FN048.02	D07	OBJ163	1766	17120000	IR-G2-E	0.11	2400000	6000000	12000000
FN048.02	D07	OBJ164	1131	8435000	IR-G2-E	0.11	2400000	6000000	12000000
FN048.02	D07	OBJ165	1146	9807000	IR-G2-E	0.11	2400000	6000000	12000000
FN048.02	D07	OBJ166	560	6862000	IR-G2-E	0.11	2400000	6000000	12000000
FN048.02	D07	OBJ167	675	4106000	IR-G2-E	0.11	2400000	6000000	12000000
FN048.02	D07	OBJ168	677	3836000	IR-G2-E	0.11	2400000	6000000	12000000
FN048.02	D07	OBJ169	693	3867000	IR-G2-E	0.11	2400000	6000000	12000000
FN048.02	D07	OBJ170	650	6757000	IR-G2-E	0.11	2400000	6000000	12000000
FN048.02	D07	OBJ171	667	4442000	IR-G2-E	0.11	2400000	6000000	12000000
FN048.02	D07	OBJ172	460	6534000	IR-G2-E	0.11	2400000	6000000	12000000
FN048.02	D07	OBJ173	217	6209000	IR-G2-E	0.11	2400000	6000000	12000000
FN048.02	D07	OBJ174	856	7561000	IR-G2-E	0.11	2400000	6000000	12000000
FN048.02	D07	OBJ175	859	9213000	IR-G2-E	0.11	2400000	6000000	12000000
FN048.02	D07	OBJ176	831	7447000	IR-G2-E	0.11	2400000	6000000	12000000
FN048.02	D07	OBJ177	1129	9333000	IR-G2-E	0.11	2400000	6000000	12000000
FN048.02	D07	OBJ178	573	4404000	IR-G2-E	0.11	2400000	6000000	12000000
FN048.02	D07	OBJ179	1328	9017000	IR-G2-E	0.11	2400000	6000000	12000000
FN048.02	D07	OBJ180	971	9235000	IR-G2-E	0.11	2400000	6000000	12000000
FN048.02	D07	OBJ181	1236	9944000	IR-G2-E	0.11	2400000	6000000	12000000
FN048.02	D07	OBJ182	179	206500	IR-G2-E	0.11	2400000	6000000	12000000
FN048.02	D07	OBJ183	1647	15540000	IR-G2-E	0.11	2400000	6000000	12000000
FN048.02	D07	OBJ184	1214	10450000	IR-G2-E	0.11	2400000	6000000	12000000
FN048.02	D07	OBJ185	815	9180000	IR-G2-E	0.11	2400000	6000000	12000000
FN048.02	D07	OBJ186	157	2524000	IR-G2-E	0.11	2400000	6000000	12000000
FN048.02	D07	OBJ187	464	3439000	IR-G2-E	0.11	2400000	6000000	12000000
FN048.02	D07	OBJ188	1068	8221000	IR-G2-E	0.11	2400000	6000000	12000000
FN048.02	D07	OBJ189	992	15080000	IR-G2-E	0.11	2400000	6000000	12000000
FN048.02	D07	OBJ190	872	9180000	IR-G2-E	0.11	2400000	6000000	12000000
FN048.02	D07	OBJ191	293	791900	IR-G2-E	0.11	2400000	6000000	12000000
FN048.02	D07	OBJ192	426	3491000	IR-G2-E	0.11	2400000	6000000	12000000
FN048.02	D07	OBJ193	927	8240000	IR-G2-E	0.11	2400000	6000000	12000000
FN048.02	D07	OBJ194	688	4734000	IR-G2-E	0.11	2400000	6000000	12000000
FN048.02	D07	OBJ195	589	6031000	IR-G2-E	0.11	2400000	6000000	12000000
FN048.02	D07	OBJ196	446	14960000	IR-G2-E	0.11	2400000	6000000	12000000
FN048.02	D07	OBJ197	138	700500	IR-G2-E	0.11	2400000	6000000	12000000
FN048.02	D07	OBJ198	1937	20610000	IR-G2-E	0.11	2400000	6000000	12000000
FN048.02	D07	OBJ199	1389	9836000	IR-G2-E	0.11	2400000	6000000	12000000
FN048.02	D07	OBJ200	622	1146000	IR-G2-E	0.11	2400000	6000000	12000000
FN048.02	D07	OBJ201	1213	9649000	IR-G2-E	0.11	2400000	6000000	12000000
FN048.02	D07	OBJ202	1500	10230000	IR-G2-E	0.11	2400000	6000000	12000000
FN048.02	D07	OBJ203	1267	9665000	IR-G2-E	0.11	2400000	6000000	12000000
FN048.02	D07	OBJ204	1421	10050000	IR-G2-E	0.11	2400000	6000000	12000000
FN048.02	D07	OBJ205	336	5044000	IR-G2-E	0.11	2400000	6000000	12000000
FN048.02	D07	OBJ206	1203	10940000	IR-G2-E	0.11	2400000	6000000	12000000
FN048.02	D07	OBJ207	161	198100	IR-G2-E	0.11	2400000	6000000	12000000
FN048.02	D07	OBJ208	835	4873000	IR-G2-E	0.11	2400000	6000000	12000000
FN048.02	D07	OBJ209	626	4906000	IR-G2-E	0.11	2400000	6000000	12000000
FN048.02	D07	OBJ210	937	14680000	IR-G2-E	0.11	2400000	6000000	12000000
FN048.02	D07	OBJ211	900	10200000	IR-G2-E	0.11	2400000	6000000	12000000
FN048.02	D07	OBJ212	1205	11050000	IR-G2-E	0.11	2400000	6000000	12000000
FN048.02	D07	OBJ213	734	4591000	IR-G2-E	0.11	2400000	6000000	12000000
FN048.02	D07	OBJ214	1311	11250000	IR-G2-E	0.11	2400000	6000000	12000000
FN048.02	D07	OBJ215	1286	10250000	IR-G2-E	0.11	2400000	6000000	12000000
FN048.02	D07	OBJ216	1498	11140000	IR-G2-E	0.11	2400000	6000000	12000000
FN048.02	D07	OBJ217	392	583000	IR-G2-E	0.11	2400000	6000000	12000000
FN048.02	D07	OBJ218	1704	14370000	IR-G2-E	0.11	2400000	6000000	12000000
FN048.02	D07	OBJ219	687	4440000	IR-G2-E	0.11	2400000	6000000	12000000
FN048.02	D07	OBJ220	721	8253000	IR-G2-E	0.11	2400000	6000000	12000000
FN048.02	D07	OBJ221	243	415500	IR-G2-E	0.11	2400000	6000000	12000000
FN048.02	D07	OBJ222	636	4347000	IR-G2-E	0.11	2400000	6000000	12000000
FN048.02	D07	OBJ223	330	8412000	IR-G2-E	0.11	2400000	6000000	12000000
FN048.02	D07	OBJ224	1026	9350000	IR-G2-E	0.11	2400000	6000000	12000000
FN048.02	D07	OBJ225	1564	9826000	IR-G2-E	0.11	2400000	6000000	12000000
FN048.02	D07	OBJ226	329	2594000	IR-G2-E	0.11	2400000	6000000	12000000
FN048.02	D07	OBJ227	489	3230000	IR-G2-E	0.11	2400000	6000000	12000000
FN048.02	D07	OBJ228	1460	14190000	IR-G2-E	0.11	2400000	6000000	12000000
FN048.02	D07	OBJ229	693	5442000	IR-G2-E	0.11	2400000	6000000	12000000
FN048.02	D07	OBJ230	1239	8217000	IR-G2-E	0.11	2400000	6000000	12000000
FN048.02	D07	OBJ231	282	2656000	IR-G2-E	0.11	2400000	6000000	12000000
FN048.02	D07	OBJ232	1166	7927000	IR-G2-E	0.11	2400000	6000000	12000000
FN048.02	D07	OBJ233	195	398100	IR-G2-E	0.11	2400000	6000000	12000000
FN048.02	D07	OBJ234	732	7155000	IR-G2-E	0.11	2400000	6000000	12000000
FN048.02	D07	OBJ235	726	6122000	IR-G2-E	0.11	2400000	6000000	12000000
FN048.02	D07	OBJ236	1969	5392000	IR-G2-E	0.11	2400000	6000000	12000000
FN048.02	D07	OBJ237	674	3924000	IR-G2-E	0.11	2400000	6000000	12000000
FN048.02	D07	OBJ238	1062	7697000	IR-G2-E	0.11	2400000	6000000	12000000
FN048.02	D07	OBJ239	830	4263000	IR-G2-E	0.11	2400000	6000000	12000000
FN048.02	D07	OBJ240	1617	8896000	IR-G2-E	0.11	2400000	6000000	12000000
FN048.02	D07	OBJ241	1177	8677000	IR-G2-E	0.11	2400000	6000000	12000000
FN048.02	D07	OBJ242	1124	7706000	IR-G2-E	0.11	2400000	6000000	12000000
FN048.02	D07	OBJ243	909	7138000	IR-G2-E	0.11	2400000	6000000	12000000
FN048.02	D07	OBJ244	446	3658000	IR-G2-E	0.11	2400000	6000000	12000000
FN048.02	D07	OBJ245	1613	9187000	IR-G2-E	0.11	2400000	6000000	12000000
FN048.02	D07	OBJ246	788	7770000	IR-G2-E	0.11	2400000	6000000	12000000
FN048.02	D07	OBJ247	879	4119000	IR-G2-E	0.11	2400000	6000000	12000000
FN048.02	D07	OBJ248	1316	9749000	IR-G2-E	0.11	2400000	6000000	12000000
FN048.02	D07	OBJ249	1206	9582000	IR-G2-E	0.11	2400000	6000000	12000000
FN048.02	D07	OBJ250	565	3881000	IR-G2-E	0.11	2400000	6000000	12000000
FN048.02	D07	OBJ251	1173	6580000	IR-G2-E	0.11	2400000	6000000	12000000
FN048.02	D07	OBJ252	624	5929000	IR-G2-E	0.11	2400000	6000000	12000000
FN048.02	D07	OBJ253	619	4384000	IR-G2-E	0.11	2400000	6000000	12000000
FN048.02	D07	OBJ254	848	7953000	IR-G2-E	0.11	2400000	6000000	12000000
FN048.02	D07	OBJ255	631	913700	IR-G2-E	0.11	2400000	6000000	12000000
FN048.02	D07	OBJ256	913	6871000	IR-G2-E	0.11	2400000	6000000	12000000
FN048.02	D07	OBJ257	955	9983000	IR-G2-E	0.11	2400000	6000000	12000000
FN048.02	D07	OBJ258	301	3109000	IR-G2-E	0.11	2400000	6000000	12000000
FN048.02	D07	OBJ259	2603	3515000	IR-G2-E	0.11	2400000	6000000	12000000
FN048.02	D07	OBJ260	1171	9095000	IR-G2-E	0.11	2400000	6000000	12000000
FN048.02	D07	OBJ261	455	6392000	IR-G2-E	0.11	2400000	6000000	12000000
FN048.02	D07	OBJ262	268	339900	IR-G2-E	0.11	2400000	6000000	12000000
FN048.02	D07	OBJ263	621	1736000	IR-G2-E	0.11	2400000	6000000	12000000
FN048.02	D07	OBJ264	1549	10100000	IR-G2-E	0.11	2400000	6000000	12000000
FN048.02	D07	OBJ265	1452	11450000	IR-G2-E	0.11	2400000	6000000	12000000
FN048.02	D07	OBJ266	847	9198000	IR-G2-E	0.11	2400000	6000000	12000000
FN048.02	D07	OBJ267	1246	4845000	IR-G2-E	0.11	2400000	6000000	12000000
FN048.02	D07	OBJ268	902	5473000	IR-G2-E	0.11	2400000	6000000	12000000
FN048.02	D07	OBJ269	2653	33660000	IR-G2-E	0.11	2400000	6000000	12000000
FN048.02	D07	OBJ270	793	3204000	IR-G2-E	0.11	2400000	6000000	12000000
FN048.02	D07	OBJ271	914	8297000	IR-G2-E	0.11	2400000	6000000	12000000
FN048.02	D07	OBJ272	1283	10480000	IR-G2-E	0.11	2400000	6000000	12000000
FN048.02	D07	OBJ273	988	4987000	IR-G2-E	0.11	2400000	6000000	12000000
FN048.02	D07	OBJ274	1493	11150000	IR-G2-E	0.11	2400000	6000000	12000000
FN048.02	D07	OBJ275	1095	9032000	IR-G2-E	0.11	2400000	6000000	12000000
FN048.02	D07	OBJ276	614	4278000	IR-G2-E	0.11	2400000	6000000	12000000
FN048.02	D07	OBJ277	384	5599000	IR-G2-E	0.11	2400000	6000000	12000000
FN048.02	D07	OBJ278	690	4790000	IR-G2-E	0.11	2400000	6000000	12000000
FN048.02	D07	OBJ279	738	4955000	IR-G2-E	0.11	2400000	6000000	12000000
FN048.02	D07	OBJ280	833	8307000	IR-G2-E	0.11	2400000	6000000	12000000
FN048.02	D07	OBJ281	662	4707000	IR-G2-E	0.11	2400000	6000000	12000000
FN048.02	D07	OBJ282	1110	7973000	IR-G2-E	0.11	2400000	6000000	12000000
FN048.02	D07	OBJ283	176	5684000	IR-G2-E	0.11	2400000	6000000	12000000
FN048.02	D07	OBJ284	1021	7191000	IR-G2-E	0.11	2400000	6000000	12000000
FN048.02	D07	OBJ285	895	3905000	IR-G2-E	0.11	2400000	6000000	12000000
FN048.02	D07	OBJ286	1973	16250000	IR-G2-E	0.11	2400000	6000000	12000000
FN048.02	D07	OBJ287	1284	8101000	IR-G2-E	0.11	2400000	6000000	12000000
FN048.02	D07	OBJ288	757	6464000	IR-G2-E	0.11	2400000	6000000	12000000
FN048.02	D07	OBJ289	553	7151000	IR-G2-E	0.11	2400000	6000000	12000000
FN048.02	D07	OBJ290	1094	7788000	IR-G2-E	0.11	2400000	6000000	12000000
FN048.02	D07	OBJ291	1308	8329000	IR-G2-E	0.11	2400000	6000000	12000000
FN048.02	D07	OBJ292	252	2392000	IR-G2-E	0.11	2400000	6000000	12000000
FN048.02	D07	OBJ293	695	7512000	IR-G2-E	0.11	2400000	6000000	12000000
FN048.02	D07	OBJ294	508	3821000	IR-G2-E	0.11	2400000	6000000	12000000
FN048.02	D07	OBJ295	1051	9031000	IR-G2-E	0.11	2400000	6000000	12000000
FN048.02	D07	OBJ296	778	8143000	IR-G2-E	0.11	2400000	6000000	12000000
FN048.02	D07	OBJ297	251	475600	IR-G2-E	0.11	2400000	6000000	12000000
FN048.02	D07	OBJ298	1220	4403000	IR-G2-E	0.11	2400000	6000000	12000000
FN048.02	D07	OBJ299	807	4700000	IR-G2-E	0.11	2400000	6000000	12000000
FN048.02	D07	OBJ300	448	6930000	IR-G2-E	0.11	2400000	6000000	12000000
FN048.02	D07	OBJ301	221	1178000	IR-G2-E	0.11	2400000	6000000	12000000
FN048.02	D07	OBJ302	1659	10640000	IR-G2-E	0.11	2400000	6000000	12000000
FN048.02	D07	OBJ303	1036	8890000	IR-G2-E	0.11	2400000	6000000	12000000
FN048.02	D07	OBJ304	1246	9707000	IR-G2-E	0.11	2400000	6000000	12000000
FN048.02	D07	OBJ305	2544	12830000	IR-G2-E	0.11	2400000	6000000	12000000
FN048.02	D07	OBJ306	591	4394000	IR-G2-E	0.11	2400000	6000000	12000000
FN048.02	D07	OBJ307	1660	12250000	IR-G2-E	0.11	2400000	6000000	12000000
FN048.02	D07	OBJ308	304	3216000	IR-G2-E	0.11	2400000	6000000	12000000
FN048.02	D07	OBJ309	1349	10690000	IR-G2-E	0.11	2400000	6000000	12000000
FN048.02	D07	OBJ310	930	8553000	IR-G2-E	0.11	2400000	6000000	12000000
FN048.02	D07	OBJ311	153	188900	IR-G2-E	0.11	2400000	6000000	12000000
FN048.02	D07	OBJ312	1151	9169000	IR-G2-E	0.11	2400000	6000000	12000000
FN048.02	D07	OBJ313	1104	17150000	IR-G2-E	0.11	2400000	6000000	12000000
FN048.02	D07	OBJ314	171	273900	IR-G2-E	0.11	2400000	6000000	12000000
FN048.02	D07	OBJ315	1139	8808000	IR-G2-E	0.11	2400000	6000000	12000000
FN048.02	D07	OBJ316	1613	11560000	IR-G2-E	0.11	2400000	6000000	12000000
FN048.02	D07	OBJ317	1197	5051000	IR-G2-E	0.11	2400000	6000000	12000000
FN048.02	D07	OBJ318	1271	9442000	IR-G2-E	0.11	2400000	6000000	12000000
FN048.02	D07	OBJ319	374	782700	IR-G2-E	0.11	2400000	6000000	12000000
FN048.02	D07	OBJ320	1172	9380000	IR-G2-E	0.11	2400000	6000000	12000000
FN048.02	D07	OBJ321	188	2116000	IR-G2-E	0.11	2400000	6000000	12000000
FN048.02	D07	OBJ322	1734	12200000	IR-G2-E	0.11	2400000	6000000	12000000
FN048.02	D07	OBJ323	1618	11630000	IR-G2-E	0.11	2400000	6000000	12000000
FN048.02	D07	OBJ324	231	781700	IR-G2-E	0.11	2400000	6000000	12000000
FN048.02	D07	OBJ325	249	1857000	IR-G2-E	0.11	2400000	6000000	12000000
FN048.02	D07	OBJ326	861	9014000	IR-G2-E	0.11	2400000	6000000	12000000
FN048.02	D07	OBJ327	716	4492000	IR-G2-E	0.11	2400000	6000000	12000000
FN048.02	D07	OBJ328	711	6968000	IR-G2-E	0.11	2400000	6000000	12000000
FN048.02	D07	OBJ329	1253	10580000	IR-G2-E	0.11	2400000	6000000	12000000
FN048.02	D07	OBJ330	1378	10430000	IR-G2-E	0.11	2400000	6000000	12000000
FN048.02	D07	OBJ331	1122	10350000	IR-G2-E	0.11	2400000	6000000	12000000
FN048.02	D07	OBJ332	235	768000	IR-G2-E	0.11	2400000	6000000	12000000
FN048.02	D07	OBJ333	360	11060000	IR-G2-E	0.11	2400000	6000000	12000000
FN048.02	D07	OBJ334	1071	9990000	IR-G2-E	0.11	2400000	6000000	12000000
FN048.02	D07	OBJ335	185	2876000	IR-G2-E	0.11	2400000	6000000	12000000
FN048.02	D07	OBJ336	175	1381000	IR-G2-E	0.11	2400000	6000000	12000000
FN048.02	D07	OBJ337	939	9982000	IR-G2-E	0.11	2400000	6000000	12000000
FN048.02	D07	OBJ338	604	4309000	IR-G2-E	0.11	2400000	6000000	12000000
FN048.02	D07	OBJ339	1216	9687000	IR-G2-E	0.11	2400000	6000000	12000000
FN048.02	D07	OBJ340	1763	12630000	IR-G2-E	0.11	2400000	6000000	12000000
FN048.02	D07	OBJ341	1328	10920000	IR-G2-E	0.11	2400000	6000000	12000000
FN048.02	D07	OBJ342	585	4436000	IR-G2-E	0.11	2400000	6000000	12000000
FN048.02	D07	OBJ343	850	4932000	IR-G2-E	0.11	2400000	6000000	12000000
FN048.02	D07	OBJ344	377	479100	IR-G2-E	0.11	2400000	6000000	12000000
FN048.02	D07	OBJ345	214	2519000	IR-G2-E	0.11	2400000	6000000	12000000
FN048.02	D06	OBJ1	184	920200	IR-G2-E	0.00	2400000	6000000	12000000
FN048.02	D06	OBJ2	111	450700	IR-G2-E	0.00	2400000	6000000	12000000
FN048.02	D06	OBJ3	139	614800	IR-G2-E	0.00	2400000	6000000	12000000
FN048.02	D06	OBJ4	445	2919000	IR-G2-E	0.00	2400000	6000000	12000000
FN048.02	D06	OBJ5	990	6641000	IR-G2-E	0.00	2400000	6000000	12000000
FN048.02	D06	OBJ6	330	7091000	IR-G2-E	0.00	2400000	6000000	12000000
FN048.02	D06	OBJ7	1285	8134000	IR-G2-E	0.00	2400000	6000000	12000000
FN048.02	D06	OBJ8	789	7338000	IR-G2-E	0.00	2400000	6000000	12000000
FN048.02	D06	OBJ9	275	5791000	IR-G2-E	0.00	2400000	6000000	12000000
FN048.02	D06	OBJ10	919	12390000	IR-G2-E	0.00	2400000	6000000	12000000
FN048.02	D06	OBJ11	1178	14130000	IR-G2-E	0.00	2400000	6000000	12000000
FN048.02	D06	OBJ12	310	3021000	IR-G2-E	0.00	2400000	6000000	12000000
FN048.02	D06	OBJ13	1372	7573000	IR-G2-E	0.00	2400000	6000000	12000000
FN048.02	D06	OBJ14	514	3369000	IR-G2-E	0.00	2400000	6000000	12000000
FN048.02	D06	OBJ15	782	3624000	IR-G2-E	0.00	2400000	6000000	12000000
FN048.02	D06	OBJ16	1300	7619000	IR-G2-E	0.00	2400000	6000000	12000000
FN048.02	D06	OBJ17	1248	9246000	IR-G2-E	0.00	2400000	6000000	12000000
FN048.02	D06	OBJ18	226	1163000	IR-G2-E	0.00	2400000	6000000	12000000
FN048.02	D06	OBJ19	855	3979000	IR-G2-E	0.00	2400000	6000000	12000000
FN048.02	D06	OBJ20	1480	19130000	IR-G2-E	0.00	2400000	6000000	12000000
FN048.02	D06	OBJ21	205	619800	IR-G2-E	0.00	2400000	6000000	12000000
FN048.02	D06	OBJ22	1119	8825000	IR-G2-E	0.00	2400000	6000000	12000000
FN048.02	D06	OBJ23	1080	12090000	IR-G2-E	0.00	2400000	6000000	12000000
FN048.02	D06	OBJ24	1348	9490000	IR-G2-E	0.00	2400000	6000000	12000000
FN048.02	D06	OBJ25	1003	8914000	IR-G2-E	0.00	2400000	6000000	12000000
FN048.02	D06	OBJ26	622	3682000	IR-G2-E	0.00	2400000	6000000	12000000
FN048.02	D06	OBJ27	1302	9429000	IR-G2-E	0.00	2400000	6000000	12000000
FN048.02	D06	OBJ28	1506	9063000	IR-G2-E	0.00	2400000	6000000	12000000
FN048.02	D06	OBJ29	1417	9265000	IR-G2-E	0.00	2400000	6000000	12000000
FN048.02	D06	OBJ30	1322	8479000	IR-G2-E	0.00	2400000	6000000	12000000
FN048.02	D06	OBJ31	1298	16630000	IR-G2-E	0.00	2400000	6000000	12000000
FN048.02	D06	OBJ32	1088	9449000	IR-G2-E	0.00	2400000	6000000	12000000
FN048.02	D06	OBJ33	1202	10070000	IR-G2-E	0.00	2400000	6000000	12000000
FN048.02	D06	OBJ34	1164	8939000	IR-G2-E	0.00	2400000	6000000	12000000
FN048.02	D06	OBJ35	947	8730000	IR-G2-E	0.00	2400000	6000000	12000000
FN048.02	D06	OBJ36	496	5992000	IR-G2-E	0.00	2400000	6000000	12000000
FN048.02	D06	OBJ37	579	4428000	IR-G2-E	0.00	2400000	6000000	12000000
FN048.02	D06	OBJ38	1237	9766000	IR-G2-E	0.00	2400000	6000000	12000000
FN048.02	D06	OBJ39	893	8042000	IR-G2-E	0.00	2400000	6000000	12000000
FN048.02	D06	OBJ40	1469	10510000	IR-G2-E	0.00	2400000	6000000	12000000
FN048.02	D06	OBJ41	608	7773000	IR-G2-E	0.00	2400000	6000000	12000000
FN048.02	D06	OBJ42	688	4118000	IR-G2-E	0.00	2400000	6000000	12000000
FN048.02	D06	OBJ43	1315	10090000	IR-G2-E	0.00	2400000	6000000	12000000
FN048.02	D06	OBJ44	408	5734000	IR-G2-E	0.00	2400000	6000000	12000000
FN048.02	D06	OBJ45	944	7737000	IR-G2-E	0.00	2400000	6000000	12000000
FN048.02	D06	OBJ46	1076	9075000	IR-G2-E	0.00	2400000	6000000	12000000
FN048.02	D06	OBJ47	697	5210000	IR-G2-E	0.00	2400000	6000000	12000000
FN048.02	D06	OBJ48	1038	9679000	IR-G2-E	0.00	2400000	6000000	12000000
FN048.02	D06	OBJ49	1232	9808000	IR-G2-E	0.00	2400000	6000000	12000000
FN048.02	D06	OBJ50	1211	13210000	IR-G2-E	0.00	2400000	6000000	12000000
FN048.02	D06	OBJ51	1205	10840000	IR-G2-E	0.00	2400000	6000000	12000000
FN048.02	D06	OBJ52	766	9472000	IR-G2-E	0.00	2400000	6000000	12000000
FN048.02	D06	OBJ53	524	6041000	IR-G2-E	0.00	2400000	6000000	12000000
FN048.02	D06	OBJ54	1581	18510000	IR-G2-E	0.00	2400000	6000000	12000000
FN048.02	D06	OBJ55	1158	9801000	IR-G2-E	0.00	2400000	6000000	12000000
FN048.02	D06	OBJ56	1165	9354000	IR-G2-E	0.00	2400000	6000000	12000000
FN048.02	D06	OBJ57	1015	9331000	IR-G2-E	0.00	2400000	6000000	12000000
FN048.02	D06	OBJ58	1032	10840000	IR-G2-E	0.00	2400000	6000000	12000000
FN048.02	D06	OBJ59	1215	10210000	IR-G2-E	0.00	2400000	6000000	12000000
FN048.02	D06	OBJ60	1325	11200000	IR-G2-E	0.00	2400000	6000000	12000000
FN048.02	D06	OBJ61	634	12570000	IR-G2-E	0.00	2400000	6000000	12000000
FN048.02	D06	OBJ62	319	5670000	IR-G2-E	0.00	2400000	6000000	12000000
FN048.02	D06	OBJ63	707	7887000	IR-G2-E	0.00	2400000	6000000	12000000
FN048.02	D06	OBJ64	271	925000	IR-G2-E	0.00	2400000	6000000	12000000
FN048.02	D06	OBJ65	945	8398000	IR-G2-E	0.00	2400000	6000000	12000000
FN048.02	D06	OBJ66	783	4538000	IR-G2-E	0.00	2400000	6000000	12000000
FN048.02	D06	OBJ67	321	3933000	IR-G2-E	0.00	2400000	6000000	12000000
FN048.02	D06	OBJ68	1524	11130000	IR-G2-E	0.00	2400000	6000000	12000000
FN048.02	D06	OBJ69	997	5000000	IR-G2-E	0.00	2400000	6000000	12000000
FN048.02	D06	OBJ70	649	7368000	IR-G2-E	0.00	2400000	6000000	12000000
FN048.02	D06	OBJ71	1308	10060000	IR-G2-E	0.00	2400000	6000000	12000000
FN048.02	D06	OBJ72	926	25860000	IR-G2-E	0.00	2400000	6000000	12000000
FN048.02	D06	OBJ73	652	4388000	IR-G2-E	0.00	2400000	6000000	12000000
FN048.02	D06	OBJ74	965	9693000	IR-G2-E	0.00	2400000	6000000	12000000
FN048.02	D06	OBJ75	1147	10670000	IR-G2-E	0.00	2400000	6000000	12000000
FN048.02	D06	OBJ76	912	9629000	IR-G2-E	0.00	2400000	6000000	12000000
FN048.02	D06	OBJ77	2133	24050000	IR-G2-E	0.00	2400000	6000000	12000000
FN048.02	D06	OBJ78	751	17220000	IR-G2-E	0.00	2400000	6000000	12000000
FN048.02	D06	OBJ79	779	7974000	IR-G2-E	0.00	2400000	6000000	12000000
FN048.02	D06	OBJ80	770	5263000	IR-G2-E	0.00	2400000	6000000	12000000
FN048.02	D06	OBJ81	609	8265000	IR-G2-E	0.00	2400000	6000000	12000000
FN048.02	D06	OBJ82	150	465700	IR-G2-E	0.00	2400000	6000000	12000000
FN048.02	D06	OBJ83	1275	9431000	IR-G2-E	0.00	2400000	6000000	12000000
FN048.02	D06	OBJ84	162	886900	IR-G2-E	0.00	2400000	6000000	12000000
FN048.02	D06	OBJ85	1223	10250000	IR-G2-E	0.00	2400000	6000000	12000000
FN048.02	D06	OBJ86	475	1418000	IR-G2-E	0.00	2400000	6000000	12000000
FN048.02	D06	OBJ87	656	8027000	IR-G2-E	0.00	2400000	6000000	12000000
FN048.02	D06	OBJ88	757	8308000	IR-G2-E	0.00	2400000	6000000	12000000
FN048.02	D06	OBJ89	755	1748000	IR-G2-E	0.00	2400000	6000000	12000000
FN048.02	D06	OBJ90	1259	10250000	IR-G2-E	0.00	2400000	6000000	12000000
FN048.02	D06	OBJ91	752	4801000	IR-G2-E	0.00	2400000	6000000	12000000
FN048.02	D06	OBJ92	1002	10000000	IR-G2-E	0.00	2400000	6000000	12000000
FN048.02	D06	OBJ93	683	7377000	IR-G2-E	0.00	2400000	6000000	12000000
FN048.02	D06	OBJ94	487	4319000	IR-G2-E	0.00	2400000	6000000	12000000
FN048.02	D06	OBJ95	154	3023000	IR-G2-E	0.00	2400000	6000000	12000000
FN048.02	D06	OBJ96	987	9772000	IR-G2-E	0.00	2400000	6000000	12000000
FN048.02	D06	OBJ97	2061	24640000	IR-G2-E	0.00	2400000	6000000	12000000
FN048.02	D06	OBJ98	1151	10160000	IR-G2-E	0.00	2400000	6000000	12000000
FN048.02	D06	OBJ99	697	8640000	IR-G2-E	0.00	2400000	6000000	12000000
FN048.02	D06	OBJ100	463	657100	IR-G2-E	0.00	2400000	6000000	12000000
FN048.02	D06	OBJ101	1286	9470000	IR-G2-E	0.00	2400000	6000000	12000000
FN048.02	D06	OBJ102	804	9250000	IR-G2-E	0.00	2400000	6000000	12000000
FN048.02	D06	OBJ103	846	9631000	IR-G2-E	0.00	2400000	6000000	12000000
FN048.02	D06	OBJ104	1124	17580000	IR-G2-E	0.00	2400000	6000000	12000000
FN048.02	D06	OBJ105	600	4406000	IR-G2-E	0.00	2400000	6000000	12000000
FN048.02	D06	OBJ106	937	9002000	IR-G2-E	0.00	2400000	6000000	12000000
FN048.02	D06	OBJ107	1143	9858000	IR-G2-E	0.00	2400000	6000000	12000000
FN048.02	D06	OBJ108	1628	22000000	IR-G2-E	0.00	2400000	6000000	12000000
FN048.02	D06	OBJ109	1251	9678000	IR-G2-E	0.00	2400000	6000000	12000000
FN048.02	D06	OBJ110	944	8658000	IR-G2-E	0.00	2400000	6000000	12000000
FN048.02	D06	OBJ111	652	4249000	IR-G2-E	0.00	2400000	6000000	12000000
FN048.02	D06	OBJ112	1388	18450000	IR-G2-E	0.00	2400000	6000000	12000000
FN048.02	D06	OBJ113	1083	5321000	IR-G2-E	0.00	2400000	6000000	12000000
FN048.02	D06	OBJ114	1632	11530000	IR-G2-E	0.00	2400000	6000000	12000000
FN048.02	D06	OBJ115	793	4839000	IR-G2-E	0.00	2400000	6000000	12000000
FN048.02	D06	OBJ116	1349	9908000	IR-G2-E	0.00	2400000	6000000	12000000
FN048.02	D06	OBJ117	1234	10810000	IR-G2-E	0.00	2400000	6000000	12000000
FN048.02	D06	OBJ118	562	4379000	IR-G2-E	0.00	2400000	6000000	12000000
FN048.02	D06	OBJ119	584	6154000	IR-G2-E	0.00	2400000	6000000	12000000
FN048.02	D06	OBJ120	1076	9871000	IR-G2-E	0.00	2400000	6000000	12000000
FN048.02	D06	OBJ121	655	1068000	IR-G2-E	0.00	2400000	6000000	12000000
FN048.02	D06	OBJ122	1339	9918000	IR-G2-E	0.00	2400000	6000000	12000000
FN048.02	D06	OBJ123	302	5732000	IR-G2-E	0.00	2400000	6000000	12000000
FN048.02	D06	OBJ124	480	5703000	IR-G2-E	0.00	2400000	6000000	12000000
FN048.02	D06	OBJ125	185	769800	IR-G2-E	0.00	2400000	6000000	12000000
FN048.02	D06	OBJ126	444	3330000	IR-G2-E	0.00	2400000	6000000	12000000
FN048.02	D06	OBJ127	925	4129000	IR-G2-E	0.00	2400000	6000000	12000000
FN048.02	D06	OBJ128	982	6099000	IR-G2-E	0.00	2400000	6000000	12000000
FN048.02	D06	OBJ129	686	5385000	IR-G2-E	0.00	2400000	6000000	12000000
FN048.02	D06	OBJ130	1017	6767000	IR-G2-E	0.00	2400000	6000000	12000000
FN048.02	D06	OBJ131	647	6761000	IR-G2-E	0.00	2400000	6000000	12000000
FN048.02	D06	OBJ132	480	6917000	IR-G2-E	0.00	2400000	6000000	12000000
FN048.02	D06	OBJ133	1426	7655000	IR-G2-E	0.00	2400000	6000000	12000000
FN048.02	D06	OBJ134	1079	6760000	IR-G2-E	0.00	2400000	6000000	12000000
FN048.02	D06	OBJ135	1308	9073000	IR-G2-E	0.00	2400000	6000000	12000000
FN048.02	D06	OBJ136	174	338400	IR-G2-E	0.00	2400000	6000000	12000000
FN048.02	D06	OBJ137	775	5703000	IR-G2-E	0.00	2400000	6000000	12000000
FN048.02	D06	OBJ138	312	608100	IR-G2-E	0.00	2400000	6000000	12000000
FN048.02	D06	OBJ139	853	7050000	IR-G2-E	0.00	2400000	6000000	12000000
FN048.02	D06	OBJ140	902	6776000	IR-G2-E	0.00	2400000	6000000	12000000
FN048.02	D06	OBJ141	1081	7850000	IR-G2-E	0.00	2400000	6000000	12000000
FN048.02	D06	OBJ142	704	7894000	IR-G2-E	0.00	2400000	6000000	12000000
FN048.02	D06	OBJ143	839	7247000	IR-G2-E	0.00	2400000	6000000	12000000
FN048.02	D06	OBJ144	1394	17080000	IR-G2-E	0.00	2400000	6000000	12000000
FN048.02	D06	OBJ145	1106	7386000	IR-G2-E	0.00	2400000	6000000	12000000
FN048.02	D06	OBJ146	1472	9826000	IR-G2-E	0.00	2400000	6000000	12000000
FN048.02	D06	OBJ147	1491	15060000	IR-G2-E	0.00	2400000	6000000	12000000
FN048.02	D06	OBJ148	755	1594000	IR-G2-E	0.00	2400000	6000000	12000000
FN048.02	D06	OBJ149	746	3440000	IR-G2-E	0.00	2400000	6000000	12000000
FN048.02	D06	OBJ150	644	3791000	IR-G2-E	0.00	2400000	6000000	12000000
FN048.02	D06	OBJ151	1003	16630000	IR-G2-E	0.00	2400000	6000000	12000000
FN048.02	D06	OBJ152	149	755300	IR-G2-E	0.00	2400000	6000000	12000000
FN048.02	D06	OBJ153	267	1683000	IR-G2-E	0.00	2400000	6000000	12000000
FN048.02	D06	OBJ154	907	8004000	IR-G2-E	0.00	2400000	6000000	12000000
FN048.02	D06	OBJ155	167	640200	IR-G2-E	0.00	2400000	6000000	12000000
FN048.02	D06	OBJ156	697	3907000	IR-G2-E	0.00	2400000	6000000	12000000
FN048.02	D06	OBJ157	1182	4721000	IR-G2-E	0.00	2400000	6000000	12000000
FN048.02	D06	OBJ158	789	8210000	IR-G2-E	0.00	2400000	6000000	12000000
FN048.02	D06	OBJ159	431	3480000	IR-G2-E	0.00	2400000	6000000	12000000
FN048.02	D06	OBJ160	1303	9459000	IR-G2-E	0.00	2400000	6000000	12000000
FN048.02	D06	OBJ161	1226	9121000	IR-G2-E	0.00	2400000	6000000	12000000
FN048.02	D06	OBJ162	1226	15970000	IR-G2-E	0.00	2400000	6000000	12000000
FN048.02	D06	OBJ163	750	4140000	IR-G2-E	0.00	2400000	6000000	12000000
FN048.02	D06	OBJ164	1421	9984000	IR-G2-E	0.00	2400000	6000000	12000000
FN048.02	D06	OBJ165	681	7770000	IR-G2-E	0.00	2400000	6000000	12000000
FN048.02	D06	OBJ166	1277	15930000	IR-G2-E	0.00	2400000	6000000	12000000
FN048.02	D06	OBJ167	857	8617000	IR-G2-E	0.00	2400000	6000000	12000000
FN048.02	D06	OBJ168	1122	9260000	IR-G2-E	0.00	2400000	6000000	12000000
FN048.02	D06	OBJ169	1115	8422000	IR-G2-E	0.00	2400000	6000000	12000000
FN048.02	D06	OBJ170	674	3982000	IR-G2-E	0.00	2400000	6000000	12000000
FN048.02	D06	OBJ171	781	3918000	IR-G2-E	0.00	2400000	6000000	12000000
FN048.02	D06	OBJ172	1421	9659000	IR-G2-E	0.00	2400000	6000000	12000000
FN048.02	D06	OBJ173	282	4809000	IR-G2-E	0.00	2400000	6000000	12000000
FN048.02	D06	OBJ174	770	4384000	IR-G2-E	0.00	2400000	6000000	12000000
FN048.02	D06	OBJ175	1556	11000000	IR-G2-E	0.00	2400000	6000000	12000000
FN048.02	D06	OBJ176	1205	8773000	IR-G2-E	0.00	2400000	6000000	12000000
FN048.02	D06	OBJ177	618	4139000	IR-G2-E	0.00	2400000	6000000	12000000
FN048.02	D06	OBJ178	537	3666000	IR-G2-E	0.00	2400000	6000000	12000000
FN048.02	D06	OBJ179	707	4358000	IR-G2-E	0.00	2400000	6000000	12000000
FN048.02	D06	OBJ180	776	4272000	IR-G2-E	0.00	2400000	6000000	12000000
FN048.02	D06	OBJ181	814	1079000	IR-G2-E	0.00	2400000	6000000	12000000
FN048.02	D06	OBJ182	499	11230000	IR-G2-E	0.00	2400000	6000000	12000000
FN048.02	D06	OBJ183	1032	8569000	IR-G2-E	0.00	2400000	6000000	12000000
FN048.02	D06	OBJ184	693	4488000	IR-G2-E	0.00	2400000	6000000	12000000
FN048.02	D06	OBJ185	910	7483000	IR-G2-E	0.00	2400000	6000000	12000000
FN048.02	D06	OBJ186	1105	9212000	IR-G2-E	0.00	2400000	6000000	12000000
FN048.02	D06	OBJ187	280	408600	IR-G2-E	0.00	2400000	6000000	12000000
FN048.02	D06	OBJ188	1270	14840000	IR-G2-E	0.00	2400000	6000000	12000000
FN048.02	D06	OBJ189	566	3753000	IR-G2-E	0.00	2400000	6000000	12000000
FN048.02	D06	OBJ190	890	4521000	IR-G2-E	0.00	2400000	6000000	12000000
FN048.02	D06	OBJ191	1415	11010000	IR-G2-E	0.00	2400000	6000000	12000000
FN048.02	D06	OBJ192	1004	10000000	IR-G2-E	0.00	2400000	6000000	12000000
FN048.02	D06	OBJ193	1247	11020000	IR-G2-E	0.00	2400000	6000000	12000000
FN048.02	D06	OBJ194	755	7352000	IR-G2-E	0.00	2400000	6000000	12000000
FN048.02	D06	OBJ195	1585	11430000	IR-G2-E	0.00	2400000	6000000	12000000
FN048.02	D06	OBJ196	1341	10720000	IR-G2-E	0.00	2400000	6000000	12000000
FN048.02	D06	OBJ197	803	7497000	IR-G2-E	0.00	2400000	6000000	12000000
FN048.02	D06	OBJ198	609	4114000	IR-G2-E	0.00	2400000	6000000	12000000
FN048.02	D06	OBJ199	3116	5553000	IR-G2-E	0.00	2400000	6000000	12000000
FN048.02	D06	OBJ200	1161	9949000	IR-G2-E	0.00	2400000	6000000	12000000
FN048.02	D06	OBJ201	657	4587000	IR-G2-E	0.00	2400000	6000000	12000000
FN048.02	D06	OBJ202	1162	9751000	IR-G2-E	0.00	2400000	6000000	12000000
FN048.02	D06	OBJ203	1323	17260000	IR-G2-E	0.00	2400000	6000000	12000000
FN048.02	D06	OBJ204	515	4056000	IR-G2-E	0.00	2400000	6000000	12000000
FN048.02	D06	OBJ205	929	7599000	IR-G2-E	0.00	2400000	6000000	12000000
FN048.02	D06	OBJ206	773	4410000	IR-G2-E	0.00	2400000	6000000	12000000
FN048.02	D06	OBJ207	1315	9371000	IR-G2-E	0.00	2400000	6000000	12000000
FN048.02	D06	OBJ208	1570	9872000	IR-G2-E	0.00	2400000	6000000	12000000
FN048.02	D06	OBJ209	877	8071000	IR-G2-E	0.00	2400000	6000000	12000000
FN048.02	D06	OBJ210	1200	9714000	IR-G2-E	0.00	2400000	6000000	12000000
FN048.02	D06	OBJ211	1166	9897000	IR-G2-E	0.00	2400000	6000000	12000000
FN048.02	D06	OBJ212	1347	10640000	IR-G2-E	0.00	2400000	6000000	12000000
FN048.02	D06	OBJ213	910	8727000	IR-G2-E	0.00	2400000	6000000	12000000
FN048.02	D06	OBJ214	661	4620000	IR-G2-E	0.00	2400000	6000000	12000000
FN048.02	D06	OBJ215	245	791800	IR-G2-E	0.00	2400000	6000000	12000000
FN048.02	D06	OBJ216	674	7164000	IR-G2-E	0.00	2400000	6000000	12000000
FN048.02	D06	OBJ217	949	8304000	IR-G2-E	0.00	2400000	6000000	12000000
FN048.02	D06	OBJ218	300	1203000	IR-G2-E	0.00	2400000	6000000	12000000
FN048.02	D06	OBJ219	1314	10240000	IR-G2-E	0.00	2400000	6000000	12000000
FN048.02	D06	OBJ220	343	6496000	IR-G2-E	0.00	2400000	6000000	12000000
FN048.02	D06	OBJ221	808	4553000	IR-G2-E	0.00	2400000	6000000	12000000
FN048.02	D06	OBJ222	1463	19050000	IR-G2-E	0.00	2400000	6000000	12000000
FN048.02	D06	OBJ223	810	7256000	IR-G2-E	0.00	2400000	6000000	12000000
FN048.02	D06	OBJ224	918	8556000	IR-G2-E	0.00	2400000	6000000	12000000
FN048.02	D06	OBJ225	1088	13660000	IR-G2-E	0.00	2400000	6000000	12000000
FN048.02	D06	OBJ226	565	4124000	IR-G2-E	0.00	2400000	6000000	12000000
FN048.02	D06	OBJ227	1010	9929000	IR-G2-E	0.00	2400000	6000000	12000000
FN048.02	D06	OBJ228	1383	10400000	IR-G2-E	0.00	2400000	6000000	12000000
FN048.02	D06	OBJ229	266	913700	IR-G2-E	0.00	2400000	6000000	12000000
FN048.02	D06	OBJ230	834	9160000	IR-G2-E	0.00	2400000	6000000	12000000
FN048.02	D06	OBJ231	556	4231000	IR-G2-E	0.00	2400000	6000000	12000000
FN048.02	D06	OBJ232	767	9891000	IR-G2-E	0.00	2400000	6000000	12000000
FN048.02	D06	OBJ233	1183	9163000	IR-G2-E	0.00	2400000	6000000	12000000
FN048.02	D06	OBJ234	864	9290000	IR-G2-E	0.00	2400000	6000000	12000000
FN048.02	D06	OBJ235	967	10340000	IR-G2-E	0.00	2400000	6000000	12000000
FN048.02	D06	OBJ236	710	13540000	IR-G2-E	0.00	2400000	6000000	12000000
FN048.02	D06	OBJ237	263	2428000	IR-G2-E	0.00	2400000	6000000	12000000
FN048.02	D06	OBJ238	1003	8865000	IR-G2-E	0.00	2400000	6000000	12000000
FN048.02	D06	OBJ239	659	3885000	IR-G2-E	0.00	2400000	6000000	12000000
FN048.02	D06	OBJ240	388	5714000	IR-G2-E	0.00	2400000	6000000	12000000
FN048.02	D06	OBJ241	661	3655000	IR-G2-E	0.00	2400000	6000000	12000000
FN048.02	D06	OBJ242	1089	14860000	IR-G2-E	0.00	2400000	6000000	12000000
FN048.02	D06	OBJ243	1116	8069000	IR-G2-E	0.00	2400000	6000000	12000000
FN048.02	D06	OBJ244	1359	8830000	IR-G2-E	0.00	2400000	6000000	12000000
FN048.02	D06	OBJ245	1371	13010000	IR-G2-E	0.00	2400000	6000000	12000000
FN048.02	D06	OBJ246	1321	8195000	IR-G2-E	0.00	2400000	6000000	12000000
FN048.02	D06	OBJ247	1132	7166000	IR-G2-E	0.00	2400000	6000000	12000000
FN048.02	D06	OBJ248	914	11250000	IR-G2-E	0.00	2400000	6000000	12000000
FN048.02	D06	OBJ249	1217	8428000	IR-G2-E	0.00	2400000	6000000	12000000
FN048.02	D06	OBJ250	1518	9928000	IR-G2-E	0.00	2400000	6000000	12000000
FN048.02	D06	OBJ251	589	7992000	IR-G2-E	0.00	2400000	6000000	12000000
FN048.02	D06	OBJ252	1213	8452000	IR-G2-E	0.00	2400000	6000000	12000000
FN048.02	D06	OBJ253	1253	8462000	IR-G2-E	0.00	2400000	6000000	12000000
FN048.02	D06	OBJ254	515	5354000	IR-G2-E	0.00	2400000	6000000	12000000
FN048.02	D06	OBJ255	362	849600	IR-G2-E	0.00	2400000	6000000	12000000
FN048.02	D06	OBJ256	382	5106000	IR-G2-E	0.00	2400000	6000000	12000000
FN048.02	D06	OBJ257	551	3194000	IR-G2-E	0.00	2400000	6000000	12000000
FN048.02	D06	OBJ258	488	7829000	IR-G2-E	0.00	2400000	6000000	12000000
FN048.02	D06	OBJ259	149	316600	IR-G2-E	0.00	2400000	6000000	12000000
FN048.02	D06	OBJ260	1560	8340000	IR-G2-E	0.00	2400000	6000000	12000000
FN048.02	D06	OBJ261	1074	4603000	IR-G2-E	0.00	2400000	6000000	12000000
FN048.02	D06	OBJ262	539	3690000	IR-G2-E	0.00	2400000	6000000	12000000
FN048.02	D06	OBJ263	777	3727000	IR-G2-E	0.00	2400000	6000000	12000000
FN048.02	D06	OBJ264	537	3725000	IR-G2-E	0.00	2400000	6000000	12000000
FN048.02	D06	OBJ265	1406	9929000	IR-G2-E	0.00	2400000	6000000	12000000
FN048.02	D06	OBJ266	2016	18250000	IR-G2-E	0.00	2400000	6000000	12000000
FN048.02	D06	OBJ267	1411	9110000	IR-G2-E	0.00	2400000	6000000	12000000
FN048.02	D06	OBJ268	1232	14330000	IR-G2-E	0.00	2400000	6000000	12000000
FN048.02	D06	OBJ269	901	4376000	IR-G2-E	0.00	2400000	6000000	12000000
FN048.02	D06	OBJ270	628	5831000	IR-G2-E	0.00	2400000	6000000	12000000
FN048.02	D06	OBJ271	651	4406000	IR-G2-E	0.00	2400000	6000000	12000000
FN048.02	D06	OBJ272	457	3346000	IR-G2-E	0.00	2400000	6000000	12000000
FN048.02	D06	OBJ273	332	5100000	IR-G2-E	0.00	2400000	6000000	12000000
FN048.02	D06	OBJ274	618	4453000	IR-G2-E	0.00	2400000	6000000	12000000
FN048.02	D06	OBJ275	232	476400	IR-G2-E	0.00	2400000	6000000	12000000
FN048.02	D06	OBJ276	619	7208000	IR-G2-E	0.00	2400000	6000000	12000000
FN048.02	D06	OBJ277	1398	14630000	IR-G2-E	0.00	2400000	6000000	12000000
FN048.02	D06	OBJ278	360	3195000	IR-G2-E	0.00	2400000	6000000	12000000
FN048.02	D06	OBJ279	1235	9823000	IR-G2-E	0.00	2400000	6000000	12000000
FN048.02	D06	OBJ280	1038	10500000	IR-G2-E	0.00	2400000	6000000	12000000
FN048.02	D06	OBJ281	1839	11230000	IR-G2-E	0.00	2400000	6000000	12000000
FN048.02	D06	OBJ282	2020	10810000	IR-G2-E	0.00	2400000	6000000	12000000
FN048.02	D06	OBJ283	1035	8514000	IR-G2-E	0.00	2400000	6000000	12000000
FN048.02	D06	OBJ284	205	708100	IR-G2-E	0.00	2400000	6000000	12000000
FN048.02	D06	OBJ285	754	7444000	IR-G2-E	0.00	2400000	6000000	12000000
FN048.02	D06	OBJ286	253	3939000	IR-G2-E	0.00	2400000	6000000	12000000
FN048.02	D06	OBJ287	1161	9823000	IR-G2-E	0.00	2400000	6000000	12000000
FN048.02	D06	OBJ288	1012	15250000	IR-G2-E	0.00	2400000	6000000	12000000
FN048.02	D06	OBJ289	1790	14570000	IR-G2-E	0.00	2400000	6000000	12000000
FN048.02	D06	OBJ290	1509	10360000	IR-G2-E	0.00	2400000	6000000	12000000
FN048.02	D06	OBJ291	709	4563000	IR-G2-E	0.00	2400000	6000000	12000000
FN048.02	D06	OBJ292	929	10040000	IR-G2-E	0.00	2400000	6000000	12000000
FN048.02	D06	OBJ293	699	4653000	IR-G2-E	0.00	2400000	6000000	12000000
FN048.02	D06	OBJ294	1603	19280000	IR-G2-E	0.00	2400000	6000000	12000000
FN048.02	D06	OBJ295	1116	9093000	IR-G2-E	0.00	2400000	6000000	12000000
FN048.02	D06	OBJ296	2404	21990000	IR-G2-E	0.00	2400000	6000000	12000000
FN048.02	D06	OBJ297	2461	3308000	IR-G2-E	0.00	2400000	6000000	12000000
FN048.02	D06	OBJ298	1242	10610000	IR-G2-E	0.00	2400000	6000000	12000000
FN048.02	D06	OBJ299	2049	10870000	IR-G2-E	0.00	2400000	6000000	12000000
FN048.02	D06	OBJ300	1014	10140000	IR-G2-E	0.00	2400000	6000000	12000000
FN048.02	D06	OBJ301	1699	5698000	IR-G2-E	0.00	2400000	6000000	12000000
FN048.02	D06	OBJ302	898	8246000	IR-G2-E	0.00	2400000	6000000	12000000
FN048.02	D06	OBJ303	1039	10350000	IR-G2-E	0.00	2400000	6000000	12000000
FN048.02	D06	OBJ304	1815	20790000	IR-G2-E	0.00	2400000	6000000	12000000
FN048.02	D06	OBJ305	736	8201000	IR-G2-E	0.00	2400000	6000000	12000000
FN048.02	D06	OBJ306	1024	10280000	IR-G2-E	0.00	2400000	6000000	12000000
FN048.02	D06	OBJ307	622	3973000	IR-G2-E	0.00	2400000	6000000	12000000
FN048.02	D06	OBJ308	219	311000	IR-G2-E	0.00	2400000	6000000	12000000
FN048.02	D06	OBJ309	1441	10240000	IR-G2-E	0.00	2400000	6000000	12000000
FN048.02	D06	OBJ310	1308	9723000	IR-G2-E	0.00	2400000	6000000	12000000
FN048.02	D06	OBJ311	688	4188000	IR-G2-E	0.00	2400000	6000000	12000000
FN048.02	D06	OBJ312	1185	11980000	IR-G2-E	0.00	2400000	6000000	12000000
FN048.02	D06	OBJ313	763	4656000	IR-G2-E	0.00	2400000	6000000	12000000
FN048.02	D06	OBJ314	888	9471000	IR-G2-E	0.00	2400000	6000000	12000000
FN048.02	D06	OBJ315	848	10830000	IR-G2-E	0.00	2400000	6000000	12000000
FN048.02	D06	OBJ316	1840	7637000	IR-G2-E	0.00	2400000	6000000	12000000
FN048.02	D06	OBJ317	839	4709000	IR-G2-E	0.00	2400000	6000000	12000000
FN048.02	D06	OBJ318	246	3230000	IR-G2-E	0.00	2400000	6000000	12000000
FN048.02	D06	OBJ319	2297	22170000	IR-G2-E	0.00	2400000	6000000	12000000
FN048.02	D06	OBJ320	123	344600	IR-G2-E	0.00	2400000	6000000	12000000
FN048.02	D06	OBJ321	687	4726000	IR-G2-E	0.00	2400000	6000000	12000000
FN048.02	D06	OBJ322	728	4663000	IR-G2-E	0.00	2400000	6000000	12000000
FN048.02	D06	OBJ323	1244	9067000	IR-G2-E	0.00	2400000	6000000	12000000
FN048.02	D06	OBJ324	1088	10060000	IR-G2-E	0.00	2400000	6000000	12000000
FN048.02	D06	OBJ325	1361	9367000	IR-G2-E	0.00	2400000	6000000	12000000
FN048.02	D06	OBJ326	1108	9188000	IR-G2-E	0.00	2400000	6000000	12000000
FN048.02	D06	OBJ327	1048	9004000	IR-G2-E	0.00	2400000	6000000	12000000
FN048.02	D06	OBJ328	893	12370000	IR-G2-E	0.00	2400000	6000000	12000000
FN048.02	D06	OBJ329	843	6973000	IR-G2-E	0.00	2400000	6000000	12000000
FN048.02	D06	OBJ330	769	3941000	IR-G2-E	0.00	2400000	6000000	12000000
FN048.02	D06	OBJ331	2229	17960000	IR-G2-E	0.00	2400000	6000000	12000000
FN048.02	D06	OBJ332	520	1265000	IR-G2-E	0.00	2400000	6000000	12000000
FN048.02	D06	OBJ333	1781	16590000	IR-G2-E	0.00	2400000	6000000	12000000
FN048.02	D06	OBJ334	848	7371000	IR-G2-E	0.00	2400000	6000000	12000000
FN048.02	D06	OBJ335	172	375800	IR-G2-E	0.00	2400000	6000000	12000000
FN048.02	D06	OBJ336	1367	8768000	IR-G2-E	0.00	2400000	6000000	12000000
FN048.02	D06	OBJ337	1929	10570000	IR-G2-E	0.00	2400000	6000000	12000000
FN048.02	D06	OBJ338	753	1247000	IR-G2-E	0.00	2400000	6000000	12000000
FN048.02	D06	OBJ339	1105	9095000	IR-G2-E	0.00	2400000	6000000	12000000
FN048.02	D06	OBJ340	1061	8809000	IR-G2-E	0.00	2400000	6000000	12000000
FN048.02	D06	OBJ341	604	6288000	IR-G2-E	0.00	2400000	6000000	12000000
FN048.02	D06	OBJ342	792	11050000	IR-G2-E	0.00	2400000	6000000	12000000
FN048.02	D06	OBJ343	1461	9472000	IR-G2-E	0.00	2400000	6000000	12000000
FN048.02	D06	OBJ344	1349	13970000	IR-G2-E	0.00	2400000	6000000	12000000
FN048.02	D06	OBJ345	1299	8875000	IR-G2-E	0.00	2400000	6000000	12000000
FN048.02	D06	OBJ346	1356	10410000	IR-G2-E	0.00	2400000	6000000	12000000
FN048.02	D06	OBJ347	783	4522000	IR-G2-E	0.00	2400000	6000000	12000000
FN048.02	D06	OBJ348	1544	8546000	IR-G2-E	0.00	2400000	6000000	12000000
FN048.02	D06	OBJ349	1573	9104000	IR-G2-E	0.00	2400000	6000000	12000000
FN048.02	D06	OBJ350	868	8223000	IR-G2-E	0.00	2400000	6000000	12000000
FN048.02	D06	OBJ351	1570	19050000	IR-G2-E	0.00	2400000	6000000	12000000
FN048.02	D06	OBJ352	1134	9424000	IR-G2-E	0.00	2400000	6000000	12000000
FN048.02	D06	OBJ353	614	858700	IR-G2-E	0.00	2400000	6000000	12000000
FN048.02	D06	OBJ354	1970	11890000	IR-G2-E	0.00	2400000	6000000	12000000
FN048.02	D06	OBJ355	872	9569000	IR-G2-E	0.00	2400000	6000000	12000000
FN048.02	D06	OBJ356	1522	11010000	IR-G2-E	0.00	2400000	6000000	12000000
FN048.02	D06	OBJ357	2664	43720000	IR-G2-E	0.00	2400000	6000000	12000000
FN048.02	D06	OBJ358	962	9801000	IR-G2-E	0.00	2400000	6000000	12000000
FN048.02	D06	OBJ359	742	4547000	IR-G2-E	0.00	2400000	6000000	12000000
FN048.02	D06	OBJ360	1435	9802000	IR-G2-E	0.00	2400000	6000000	12000000
FN048.02	D06	OBJ361	599	4722000	IR-G2-E	0.00	2400000	6000000	12000000
FN048.02	D06	OBJ362	912	5010000	IR-G2-E	0.00	2400000	6000000	12000000
FN048.02	D06	OBJ363	783	4792000	IR-G2-E	0.00	2400000	6000000	12000000
FN048.02	D06	OBJ364	1393	10340000	IR-G2-E	0.00	2400000	6000000	12000000
FN048.02	D06	OBJ365	190	346200	IR-G2-E	0.00	2400000	6000000	12000000
FN048.02	D06	OBJ366	852	6965000	IR-G2-E	0.00	2400000	6000000	12000000
FN048.02	D06	OBJ367	1267	10080000	IR-G2-E	0.00	2400000	6000000	12000000
FN048.02	D06	OBJ368	810	1856000	IR-G2-E	0.00	2400000	6000000	12000000
FN048.02	D06	OBJ369	1345	9351000	IR-G2-E	0.00	2400000	6000000	12000000
FN048.02	D06	OBJ370	1340	9505000	IR-G2-E	0.00	2400000	6000000	12000000
FN048.02	D06	OBJ371	1303	9735000	IR-G2-E	0.00	2400000	6000000	12000000
FN048.02	D06	OBJ372	251	438100	IR-G2-E	0.00	2400000	6000000	12000000
FN048.02	D06	OBJ373	731	7299000	IR-G2-E	0.00	2400000	6000000	12000000
FN048.02	D06	OBJ374	1876	11560000	IR-G2-E	0.00	2400000	6000000	12000000
FN048.02	D06	OBJ375	1076	1711000	IR-G2-E	0.00	2400000	6000000	12000000
FN048.02	D06	OBJ376	1357	12050000	IR-G2-E	0.00	2400000	6000000	12000000
FN048.02	D06	OBJ377	807	4807000	IR-G2-E	0.00	2400000	6000000	12000000
FN048.02	D06	OBJ378	1416	9869000	IR-G2-E	0.00	2400000	6000000	12000000
FN048.02	D06	OBJ379	1339	11990000	IR-G2-E	0.00	2400000	6000000	12000000
FN048.02	D06	OBJ380	901	5323000	IR-G2-E	0.00	2400000	6000000	12000000
FN048.02	D06	OBJ381	1878	18640000	IR-G2-E	0.00	2400000	6000000	12000000
FN048.02	D06	OBJ382	723	4400000	IR-G2-E	0.00	2400000	6000000	12000000
FN048.02	D06	OBJ383	414	4748000	IR-G2-E	0.00	2400000	6000000	12000000
FN048.02	D06	OBJ384	904	5243000	IR-G2-E	0.00	2400000	6000000	12000000
FN048.02	D06	OBJ385	693	9868000	IR-G2-E	0.00	2400000	6000000	12000000
FN048.02	D06	OBJ386	1306	10240000	IR-G2-E	0.00	2400000	6000000	12000000
FN048.02	D06	OBJ387	1595	9875000	IR-G2-E	0.00	2400000	6000000	12000000
FN048.02	D06	OBJ388	644	4441000	IR-G2-E	0.00	2400000	6000000	12000000
FN048.02	D06	OBJ389	937	5086000	IR-G2-E	0.00	2400000	6000000	12000000
FN048.02	D06	OBJ390	1366	10570000	IR-G2-E	0.00	2400000	6000000	12000000
FN048.02	D06	OBJ391	514	11150000	IR-G2-E	0.00	2400000	6000000	12000000
FN048.02	D06	OBJ392	1267	17280000	IR-G2-E	0.00	2400000	6000000	12000000
FN048.02	D06	OBJ393	812	1147000	IR-G2-E	0.00	2400000	6000000	12000000
FN048.02	D06	OBJ394	1177	8497000	IR-G2-E	0.00	2400000	6000000	12000000
FN048.02	D06	OBJ395	1055	10070000	IR-G2-E	0.00	2400000	6000000	12000000
FN048.02	D06	OBJ396	1806	11620000	IR-G2-E	0.00	2400000	6000000	12000000
FN048.02	D06	OBJ397	1161	10350000	IR-G2-E	0.00	2400000	6000000	12000000
FN048.02	D06	OBJ398	1043	8525000	IR-G2-E	0.00	2400000	6000000	12000000
FN048.02	D06	OBJ399	1350	11210000	IR-G2-E	0.00	2400000	6000000	12000000
FN048.02	D06	OBJ400	1516	19580000	IR-G2-E	0.00	2400000	6000000	12000000
FN048.02	D06	OBJ401	2044	11080000	IR-G2-E	0.00	2400000	6000000	12000000
FN048.02	D06	OBJ402	1291	9412000	IR-G2-E	0.00	2400000	6000000	12000000
FN048.02	D06	OBJ403	892	18390000	IR-G2-E	0.00	2400000	6000000	12000000
FN048.02	D06	OBJ404	239	408000	IR-G2-E	0.00	2400000	6000000	12000000
FN048.02	D06	OBJ405	1197	9878000	IR-G2-E	0.00	2400000	6000000	12000000
FN048.02	D06	OBJ406	986	3918000	IR-G2-E	0.00	2400000	6000000	12000000
FN048.02	D06	OBJ407	622	3661000	IR-G2-E	0.00	2400000	6000000	12000000
FN048.02	D06	OBJ408	706	7603000	IR-G2-E	0.00	2400000	6000000	12000000
FN048.02	D06	OBJ409	1605	8300000	IR-G2-E	0.00	2400000	6000000	12000000
FN048.02	D06	OBJ410	701	7662000	IR-G2-E	0.00	2400000	6000000	12000000
FN048.02	D06	OBJ411	1281	11400000	IR-G2-E	0.00	2400000	6000000	12000000
FN048.02	D06	OBJ412	1272	9074000	IR-G2-E	0.00	2400000	6000000	12000000
FN048.02	D06	OBJ413	1046	8967000	IR-G2-E	0.00	2400000	6000000	12000000
FN048.02	D06	OBJ414	1379	9250000	IR-G2-E	0.00	2400000	6000000	12000000
FN048.02	D06	OBJ415	2123	9172000	IR-G2-E	0.00	2400000	6000000	12000000
FN048.02	D06	OBJ416	1231	8213000	IR-G2-E	0.00	2400000	6000000	12000000
FN048.02	D06	OBJ417	1633	9232000	IR-G2-E	0.00	2400000	6000000	12000000
FN048.02	D06	OBJ418	715	8213000	IR-G2-E	0.00	2400000	6000000	12000000
FN048.02	D06	OBJ419	408	6684000	IR-G2-E	0.00	2400000	6000000	12000000
FN048.02	D06	OBJ420	414	3759000	IR-G2-E	0.00	2400000	6000000	12000000
FN048.02	D06	OBJ421	484	11140000	IR-G2-E	0.00	2400000	6000000	12000000
FN048.02	D06	OBJ422	708	7858000	IR-G2-E	0.00	2400000	6000000	12000000
FN048.02	D06	OBJ423	742	7482000	IR-G2-E	0.00	2400000	6000000	12000000
FN048.02	D06	OBJ424	1502	10730000	IR-G2-E	0.00	2400000	6000000	12000000
FN048.02	D06	OBJ425	737	8253000	IR-G2-E	0.00	2400000	6000000	12000000
FN048.02	D06	OBJ426	1780	6250000	IR-G2-E	0.00	2400000	6000000	12000000
FN048.02	D06	OBJ427	1777	9781000	IR-G2-E	0.00	2400000	6000000	12000000
FN048.02	D06	OBJ428	1446	10710000	IR-G2-E	0.00	2400000	6000000	12000000
FN048.02	D06	OBJ429	462	3662000	IR-G2-E	0.00	2400000	6000000	12000000
FN048.02	D06	OBJ430	440	3791000	IR-G2-E	0.00	2400000	6000000	12000000
FN048.02	D06	OBJ431	2383	6023000	IR-G2-E	0.00	2400000	6000000	12000000
FN048.02	D06	OBJ432	1440	10240000	IR-G2-E	0.00	2400000	6000000	12000000
FN048.02	D06	OBJ433	1498	19980000	IR-G2-E	0.00	2400000	6000000	12000000
FN048.02	D06	OBJ434	1119	5542000	IR-G2-E	0.00	2400000	6000000	12000000
FN048.02	D06	OBJ435	695	2462000	IR-G2-E	0.00	2400000	6000000	12000000
FN048.02	D06	OBJ436	649	4574000	IR-G2-E	0.00	2400000	6000000	12000000
FN048.02	D06	OBJ437	708	8018000	IR-G2-E	0.00	2400000	6000000	12000000
FN048.02	D06	OBJ438	661	4467000	IR-G2-E	0.00	2400000	6000000	12000000
FN048.02	D06	OBJ439	203	642500	IR-G2-E	0.00	2400000	6000000	12000000
FN048.02	D06	OBJ440	958	5390000	IR-G2-E	0.00	2400000	6000000	12000000
FN048.02	D06	OBJ441	323	2399000	IR-G2-E	0.00	2400000	6000000	12000000
FN048.02	D06	OBJ442	715	5367000	IR-G2-E	0.00	2400000	6000000	12000000
FN048.02	D06	OBJ443	158	214300	IR-G2-E	0.00	2400000	6000000	12000000
FN048.02	D06	OBJ444	1549	19580000	IR-G2-E	0.00	2400000	6000000	12000000
FN048.02	D06	OBJ445	647	7415000	IR-G2-E	0.00	2400000	6000000	12000000
FN048.02	D06	OBJ446	1194	10520000	IR-G2-E	0.00	2400000	6000000	12000000
FN048.02	D06	OBJ447	1933	11470000	IR-G2-E	0.00	2400000	6000000	12000000
FN048.02	D06	OBJ448	235	402900	IR-G2-E	0.00	2400000	6000000	12000000
FN048.02	D06	OBJ449	1517	20850000	IR-G2-E	0.00	2400000	6000000	12000000
FN048.02	D06	OBJ450	2082	11710000	IR-G2-E	0.00	2400000	6000000	12000000
FN048.02	D06	OBJ451	872	5214000	IR-G2-E	0.00	2400000	6000000	12000000
FN048.02	D06	OBJ452	1616	11910000	IR-G2-E	0.00	2400000	6000000	12000000
FN048.02	D06	OBJ453	210	361700	IR-G2-E	0.00	2400000	6000000	12000000
FN048.02	D06	OBJ454	1004	5210000	IR-G2-E	0.00	2400000	6000000	12000000
FN048.02	D06	OBJ455	976	5423000	IR-G2-E	0.00	2400000	6000000	12000000
FN048.02	D06	OBJ456	953	8476000	IR-G2-E	0.00	2400000	6000000	12000000
FN048.02	D06	OBJ457	1178	16820000	IR-G2-E	0.00	2400000	6000000	12000000
FN048.02	D06	OBJ458	1207	8205000	IR-G2-E	0.00	2400000	6000000	12000000
FN048.02	D06	OBJ459	246	742800	IR-G2-E	0.00	2400000	6000000	12000000
FN048.02	D06	OBJ460	759	5113000	IR-G2-E	0.00	2400000	6000000	12000000
FN048.02	D06	OBJ461	813	9007000	IR-G2-E	0.00	2400000	6000000	12000000
FN048.02	D06	OBJ462	309	1040000	IR-G2-E	0.00	2400000	6000000	12000000
FN048.02	D06	OBJ463	673	4562000	IR-G2-E	0.00	2400000	6000000	12000000
FN048.02	D06	OBJ464	576	3142000	IR-G2-E	0.00	2400000	6000000	12000000
FN048.02	D05	OBJ1	250	4720000	IR-G2-E	0.00	2400000	6000000	12000000
FN048.02	D05	OBJ2	837	5659000	IR-G2-E	0.00	2400000	6000000	12000000
FN048.02	D05	OBJ3	604	4498000	IR-G2-E	0.00	2400000	6000000	12000000
FN048.02	D05	OBJ4	1574	16370000	IR-G2-E	0.00	2400000	6000000	12000000
FN048.02	D05	OBJ5	940	6053000	IR-G2-E	0.00	2400000	6000000	12000000
FN048.02	D05	OBJ6	1098	8323000	IR-G2-E	0.00	2400000	6000000	12000000
FN048.02	D05	OBJ7	987	7199000	IR-G2-E	0.00	2400000	6000000	12000000
FN048.02	D05	OBJ8	435	3350000	IR-G2-E	0.00	2400000	6000000	12000000
FN048.02	D05	OBJ9	1045	7963000	IR-G2-E	0.00	2400000	6000000	12000000
FN048.02	D05	OBJ10	363	3073000	IR-G2-E	0.00	2400000	6000000	12000000
FN048.02	D05	OBJ11	1028	7286000	IR-G2-E	0.00	2400000	6000000	12000000
FN048.02	D05	OBJ12	1492	14920000	IR-G2-E	0.00	2400000	6000000	12000000
FN048.02	D05	OBJ13	2266	36950000	IR-G2-E	0.00	2400000	6000000	12000000
FN048.02	D05	OBJ14	579	5652000	IR-G2-E	0.00	2400000	6000000	12000000
FN048.02	D05	OBJ15	991	8699000	IR-G2-E	0.00	2400000	6000000	12000000
FN048.02	D05	OBJ16	905	7768000	IR-G2-E	0.00	2400000	6000000	12000000
FN048.02	D05	OBJ17	1017	7058000	IR-G2-E	0.00	2400000	6000000	12000000
FN048.02	D05	OBJ18	838	1124000	IR-G2-E	0.00	2400000	6000000	12000000
FN048.02	D05	OBJ19	1932	16360000	IR-G2-E	0.00	2400000	6000000	12000000
FN048.02	D05	OBJ20	948	14850000	IR-G2-E	0.00	2400000	6000000	12000000
FN048.02	D05	OBJ21	1388	10400000	IR-G2-E	0.00	2400000	6000000	12000000
FN048.02	D05	OBJ22	875	7920000	IR-G2-E	0.00	2400000	6000000	12000000
FN048.02	D05	OBJ23	1464	18100000	IR-G2-E	0.00	2400000	6000000	12000000
FN048.02	D05	OBJ24	261	403000	IR-G2-E	0.00	2400000	6000000	12000000
FN048.02	D05	OBJ25	1016	4960000	IR-G2-E	0.00	2400000	6000000	12000000
FN048.02	D05	OBJ26	1170	8796000	IR-G2-E	0.00	2400000	6000000	12000000
FN048.02	D05	OBJ27	996	9210000	IR-G2-E	0.00	2400000	6000000	12000000
FN048.02	D05	OBJ28	979	4576000	IR-G2-E	0.00	2400000	6000000	12000000
FN048.02	D05	OBJ29	1255	16230000	IR-G2-E	0.00	2400000	6000000	12000000
FN048.02	D05	OBJ30	1430	9592000	IR-G2-E	0.00	2400000	6000000	12000000
FN048.02	D05	OBJ31	1068	8243000	IR-G2-E	0.00	2400000	6000000	12000000
FN048.02	D05	OBJ32	975	16330000	IR-G2-E	0.00	2400000	6000000	12000000
FN048.02	D05	OBJ33	928	9185000	IR-G2-E	0.00	2400000	6000000	12000000
FN048.02	D05	OBJ34	1108	9098000	IR-G2-E	0.00	2400000	6000000	12000000
FN048.02	D05	OBJ35	656	7367000	IR-G2-E	0.00	2400000	6000000	12000000
FN048.02	D05	OBJ36	760	4871000	IR-G2-E	0.00	2400000	6000000	12000000
FN048.02	D05	OBJ37	1292	8777000	IR-G2-E	0.00	2400000	6000000	12000000
FN048.02	D05	OBJ38	1584	10350000	IR-G2-E	0.00	2400000	6000000	12000000
FN048.02	D05	OBJ39	1229	10410000	IR-G2-E	0.00	2400000	6000000	12000000
FN048.02	D05	OBJ40	1441	9605000	IR-G2-E	0.00	2400000	6000000	12000000
FN048.02	D05	OBJ41	1577	10940000	IR-G2-E	0.00	2400000	6000000	12000000
FN048.02	D05	OBJ42	1250	9890000	IR-G2-E	0.00	2400000	6000000	12000000
FN048.02	D05	OBJ43	179	252400	IR-G2-E	0.00	2400000	6000000	12000000
FN048.02	D05	OBJ44	821	8651000	IR-G2-E	0.00	2400000	6000000	12000000
FN048.02	D05	OBJ45	1361	10160000	IR-G2-E	0.00	2400000	6000000	12000000
FN048.02	D05	OBJ46	1403	5425000	IR-G2-E	0.00	2400000	6000000	12000000
FN048.02	D05	OBJ47	1454	11080000	IR-G2-E	0.00	2400000	6000000	12000000
FN048.02	D05	OBJ48	720	4369000	IR-G2-E	0.00	2400000	6000000	12000000
FN048.02	D05	OBJ49	1144	9167000	IR-G2-E	0.00	2400000	6000000	12000000
FN048.02	D05	OBJ50	1036	8892000	IR-G2-E	0.00	2400000	6000000	12000000
FN048.02	D05	OBJ51	1405	10570000	IR-G2-E	0.00	2400000	6000000	12000000
FN048.02	D05	OBJ52	559	4047000	IR-G2-E	0.00	2400000	6000000	12000000
FN048.02	D05	OBJ53	1130	10400000	IR-G2-E	0.00	2400000	6000000	12000000
FN048.02	D05	OBJ54	1646	10890000	IR-G2-E	0.00	2400000	6000000	12000000
FN048.02	D05	OBJ55	1177	9660000	IR-G2-E	0.00	2400000	6000000	12000000
FN048.02	D05	OBJ56	397	1571000	IR-G2-E	0.00	2400000	6000000	12000000
FN048.02	D05	OBJ57	1223	10280000	IR-G2-E	0.00	2400000	6000000	12000000
FN048.02	D05	OBJ58	1272	10030000	IR-G2-E	0.00	2400000	6000000	12000000
FN048.02	D05	OBJ59	182	285500	IR-G2-E	0.00	2400000	6000000	12000000
FN048.02	D05	OBJ60	1402	11220000	IR-G2-E	0.00	2400000	6000000	12000000
FN048.02	D05	OBJ61	1376	9454000	IR-G2-E	0.00	2400000	6000000	12000000
FN048.02	D05	OBJ62	612	7763000	IR-G2-E	0.00	2400000	6000000	12000000
FN048.02	D05	OBJ63	271	5940000	IR-G2-E	0.00	2400000	6000000	12000000
FN048.02	D05	OBJ64	824	14200000	IR-G2-E	0.00	2400000	6000000	12000000
FN048.02	D05	OBJ65	1477	18040000	IR-G2-E	0.00	2400000	6000000	12000000
FN048.02	D05	OBJ66	2093	21830000	IR-G2-E	0.00	2400000	6000000	12000000
FN048.02	D05	OBJ67	1306	19280000	IR-G2-E	0.00	2400000	6000000	12000000
FN048.02	D05	OBJ68	843	9585000	IR-G2-E	0.00	2400000	6000000	12000000
FN048.02	D05	OBJ69	320	6065000	IR-G2-E	0.00	2400000	6000000	12000000
FN048.02	D05	OBJ70	1049	15670000	IR-G2-E	0.00	2400000	6000000	12000000
FN048.02	D05	OBJ71	897	1829000	IR-G2-E	0.00	2400000	6000000	12000000
FN048.02	D05	OBJ72	808	4564000	IR-G2-E	0.00	2400000	6000000	12000000
FN048.02	D05	OBJ73	1087	9873000	IR-G2-E	0.00	2400000	6000000	12000000
FN048.02	D05	OBJ74	750	4720000	IR-G2-E	0.00	2400000	6000000	12000000
FN048.02	D05	OBJ75	1154	10300000	IR-G2-E	0.00	2400000	6000000	12000000
FN048.02	D05	OBJ76	1034	9493000	IR-G2-E	0.00	2400000	6000000	12000000
FN048.02	D05	OBJ77	180	392500	IR-G2-E	0.00	2400000	6000000	12000000
FN048.02	D05	OBJ78	563	8067000	IR-G2-E	0.00	2400000	6000000	12000000
FN048.02	D05	OBJ79	1339	10820000	IR-G2-E	0.00	2400000	6000000	12000000
FN048.02	D05	OBJ80	1200	10260000	IR-G2-E	0.00	2400000	6000000	12000000
FN048.02	D05	OBJ81	1210	9599000	IR-G2-E	0.00	2400000	6000000	12000000
FN048.02	D05	OBJ82	1372	9937000	IR-G2-E	0.00	2400000	6000000	12000000
FN048.02	D05	OBJ83	292	2310000	IR-G2-E	0.00	2400000	6000000	12000000
FN048.02	D05	OBJ84	649	8376000	IR-G2-E	0.00	2400000	6000000	12000000
FN048.02	D05	OBJ85	619	4926000	IR-G2-E	0.00	2400000	6000000	12000000
FN048.02	D05	OBJ86	954	15070000	IR-G2-E	0.00	2400000	6000000	12000000
FN048.02	D05	OBJ87	662	7472000	IR-G2-E	0.00	2400000	6000000	12000000
FN048.02	D05	OBJ88	1026	9672000	IR-G2-E	0.00	2400000	6000000	12000000
FN048.02	D05	OBJ89	922	17060000	IR-G2-E	0.00	2400000	6000000	12000000
FN048.02	D05	OBJ90	916	14730000	IR-G2-E	0.00	2400000	6000000	12000000
FN048.02	D05	OBJ91	712	4514000	IR-G2-E	0.00	2400000	6000000	12000000
FN048.02	D05	OBJ92	692	4644000	IR-G2-E	0.00	2400000	6000000	12000000
FN048.02	D05	OBJ93	1239	19210000	IR-G2-E	0.00	2400000	6000000	12000000
FN048.02	D05	OBJ94	936	6081000	IR-G2-E	0.00	2400000	6000000	12000000
FN048.02	D05	OBJ95	1211	9341000	IR-G2-E	0.00	2400000	6000000	12000000
FN048.02	D05	OBJ96	559	2658000	IR-G2-E	0.00	2400000	6000000	12000000
FN048.02	D05	OBJ97	1106	10370000	IR-G2-E	0.00	2400000	6000000	12000000
FN048.02	D05	OBJ98	1153	9791000	IR-G2-E	0.00	2400000	6000000	12000000
FN048.02	D05	OBJ99	926	8489000	IR-G2-E	0.00	2400000	6000000	12000000
FN048.02	D05	OBJ100	1270	8643000	IR-G2-E	0.00	2400000	6000000	12000000
FN048.02	D05	OBJ101	683	12840000	IR-G2-E	0.00	2400000	6000000	12000000
FN048.02	D05	OBJ102	1641	8238000	IR-G2-E	0.00	2400000	6000000	12000000
FN048.02	D05	OBJ103	1143	7987000	IR-G2-E	0.00	2400000	6000000	12000000
FN048.02	D05	OBJ104	1171	6536000	IR-G2-E	0.00	2400000	6000000	12000000
FN048.02	D05	OBJ105	876	6400000	IR-G2-E	0.00	2400000	6000000	12000000
FN048.02	D05	OBJ106	1381	8390000	IR-G2-E	0.00	2400000	6000000	12000000
FN048.02	D05	OBJ107	591	6553000	IR-G2-E	0.00	2400000	6000000	12000000
FN048.02	D05	OBJ108	1029	7440000	IR-G2-E	0.00	2400000	6000000	12000000
FN048.02	D05	OBJ109	430	5154000	IR-G2-E	0.00	2400000	6000000	12000000
FN048.02	D05	OBJ110	1014	6403000	IR-G2-E	0.00	2400000	6000000	12000000
FN048.02	D05	OBJ111	1239	8404000	IR-G2-E	0.00	2400000	6000000	12000000
FN048.02	D05	OBJ112	1187	7533000	IR-G2-E	0.00	2400000	6000000	12000000
FN048.02	D05	OBJ113	400	5622000	IR-G2-E	0.00	2400000	6000000	12000000
FN048.02	D05	OBJ114	610	6439000	IR-G2-E	0.00	2400000	6000000	12000000
FN048.02	D05	OBJ115	1635	14030000	IR-G2-E	0.00	2400000	6000000	12000000
FN048.02	D05	OBJ116	1521	8462000	IR-G2-E	0.00	2400000	6000000	12000000
FN048.02	D05	OBJ117	944	7723000	IR-G2-E	0.00	2400000	6000000	12000000
FN048.02	D05	OBJ118	677	3810000	IR-G2-E	0.00	2400000	6000000	12000000
FN048.02	D05	OBJ119	1123	7264000	IR-G2-E	0.00	2400000	6000000	12000000
FN048.02	D05	OBJ120	783	1183000	IR-G2-E	0.00	2400000	6000000	12000000
FN048.02	D05	OBJ121	1344	14660000	IR-G2-E	0.00	2400000	6000000	12000000
FN048.02	D05	OBJ122	994	8223000	IR-G2-E	0.00	2400000	6000000	12000000
FN048.02	D05	OBJ123	414	3341000	IR-G2-E	0.00	2400000	6000000	12000000
FN048.02	D05	OBJ124	1081	8698000	IR-G2-E	0.00	2400000	6000000	12000000
FN048.02	D05	OBJ125	1310	8713000	IR-G2-E	0.00	2400000	6000000	12000000
FN048.02	D05	OBJ126	1747	9312000	IR-G2-E	0.00	2400000	6000000	12000000
FN048.02	D05	OBJ127	1247	15810000	IR-G2-E	0.00	2400000	6000000	12000000
FN048.02	D05	OBJ128	1143	8996000	IR-G2-E	0.00	2400000	6000000	12000000
FN048.02	D05	OBJ129	1234	8647000	IR-G2-E	0.00	2400000	6000000	12000000
FN048.02	D05	OBJ130	795	8356000	IR-G2-E	0.00	2400000	6000000	12000000
FN048.02	D05	OBJ131	407	4923000	IR-G2-E	0.00	2400000	6000000	12000000
FN048.02	D05	OBJ132	1192	8681000	IR-G2-E	0.00	2400000	6000000	12000000
FN048.02	D05	OBJ133	1067	8811000	IR-G2-E	0.00	2400000	6000000	12000000
FN048.02	D05	OBJ134	1495	9939000	IR-G2-E	0.00	2400000	6000000	12000000
FN048.02	D05	OBJ135	986	8353000	IR-G2-E	0.00	2400000	6000000	12000000
FN048.02	D05	OBJ136	1199	9503000	IR-G2-E	0.00	2400000	6000000	12000000
FN048.02	D05	OBJ137	458	11550000	IR-G2-E	0.00	2400000	6000000	12000000
FN048.02	D05	OBJ138	2177	38360000	IR-G2-E	0.00	2400000	6000000	12000000
FN048.02	D05	OBJ139	1061	8986000	IR-G2-E	0.00	2400000	6000000	12000000
FN048.02	D05	OBJ140	1509	9406000	IR-G2-E	0.00	2400000	6000000	12000000
FN048.02	D05	OBJ141	879	8202000	IR-G2-E	0.00	2400000	6000000	12000000
FN048.02	D05	OBJ142	481	6555000	IR-G2-E	0.00	2400000	6000000	12000000
FN048.02	D05	OBJ143	2238	22330000	IR-G2-E	0.00	2400000	6000000	12000000
FN048.02	D05	OBJ144	1448	10260000	IR-G2-E	0.00	2400000	6000000	12000000
FN048.02	D05	OBJ145	751	7291000	IR-G2-E	0.00	2400000	6000000	12000000
FN048.02	D05	OBJ146	1200	9410000	IR-G2-E	0.00	2400000	6000000	12000000
FN048.02	D05	OBJ147	458	9755000	IR-G2-E	0.00	2400000	6000000	12000000
FN048.02	D05	OBJ148	793	10710000	IR-G2-E	0.00	2400000	6000000	12000000
FN048.02	D05	OBJ149	1453	9903000	IR-G2-E	0.00	2400000	6000000	12000000
FN048.02	D05	OBJ150	1544	17170000	IR-G2-E	0.00	2400000	6000000	12000000
FN048.02	D05	OBJ151	1438	9969000	IR-G2-E	0.00	2400000	6000000	12000000
FN048.02	D05	OBJ152	1454	10090000	IR-G2-E	0.00	2400000	6000000	12000000
FN048.02	D05	OBJ153	417	8226000	IR-G2-E	0.00	2400000	6000000	12000000
FN048.02	D05	OBJ154	1099	9745000	IR-G2-E	0.00	2400000	6000000	12000000
FN048.02	D05	OBJ155	786	7340000	IR-G2-E	0.00	2400000	6000000	12000000
FN048.02	D05	OBJ156	189	6231000	IR-G2-E	0.00	2400000	6000000	12000000
FN048.02	D05	OBJ157	1033	8691000	IR-G2-E	0.00	2400000	6000000	12000000
FN048.02	D05	OBJ158	457	646700	IR-G2-E	0.00	2400000	6000000	12000000
FN048.02	D05	OBJ159	1378	12980000	IR-G2-E	0.00	2400000	6000000	12000000
FN048.02	D05	OBJ160	1034	9592000	IR-G2-E	0.00	2400000	6000000	12000000
FN048.02	D05	OBJ161	1011	8986000	IR-G2-E	0.00	2400000	6000000	12000000
FN048.02	D05	OBJ162	407	547800	IR-G2-E	0.00	2400000	6000000	12000000
FN048.02	D05	OBJ163	1248	9201000	IR-G2-E	0.00	2400000	6000000	12000000
FN048.02	D05	OBJ164	1030	9138000	IR-G2-E	0.00	2400000	6000000	12000000
FN048.02	D05	OBJ165	1252	10330000	IR-G2-E	0.00	2400000	6000000	12000000
FN048.02	D05	OBJ166	945	2674000	IR-G2-E	0.00	2400000	6000000	12000000
FN048.02	D05	OBJ167	1547	9905000	IR-G2-E	0.00	2400000	6000000	12000000
FN048.02	D05	OBJ168	960	6576000	IR-G2-E	0.00	2400000	6000000	12000000
FN048.02	D05	OBJ169	768	4673000	IR-G2-E	0.00	2400000	6000000	12000000
FN048.02	D05	OBJ170	378	922600	IR-G2-E	0.00	2400000	6000000	12000000
FN048.02	D05	OBJ171	829	8639000	IR-G2-E	0.00	2400000	6000000	12000000
FN048.02	D05	OBJ172	2096	20390000	IR-G2-E	0.00	2400000	6000000	12000000
FN048.02	D05	OBJ173	505	1175000	IR-G2-E	0.00	2400000	6000000	12000000
FN048.02	D05	OBJ174	1529	10920000	IR-G2-E	0.00	2400000	6000000	12000000
FN048.02	D05	OBJ175	1511	10480000	IR-G2-E	0.00	2400000	6000000	12000000
FN048.02	D05	OBJ176	614	8599000	IR-G2-E	0.00	2400000	6000000	12000000
FN048.02	D05	OBJ177	1017	9248000	IR-G2-E	0.00	2400000	6000000	12000000
FN048.02	D05	OBJ178	1822	6042000	IR-G2-E	0.00	2400000	6000000	12000000
FN048.02	D05	OBJ179	1274	16820000	IR-G2-E	0.00	2400000	6000000	12000000
FN048.02	D05	OBJ180	1136	8934000	IR-G2-E	0.00	2400000	6000000	12000000
FN048.02	D05	OBJ181	544	7434000	IR-G2-E	0.00	2400000	6000000	12000000
FN048.02	D05	OBJ182	1316	10700000	IR-G2-E	0.00	2400000	6000000	12000000
FN048.02	D05	OBJ183	632	7229000	IR-G2-E	0.00	2400000	6000000	12000000
FN048.02	D05	OBJ184	215	412600	IR-G2-E	0.00	2400000	6000000	12000000
FN048.02	D05	OBJ185	181	320600	IR-G2-E	0.00	2400000	6000000	12000000
FN048.02	D05	OBJ186	457	4709000	IR-G2-E	0.00	2400000	6000000	12000000
FN048.02	D05	OBJ187	1229	9103000	IR-G2-E	0.00	2400000	6000000	12000000
FN048.02	D05	OBJ188	152	254700	IR-G2-E	0.00	2400000	6000000	12000000
FN048.02	D05	OBJ189	1393	9700000	IR-G2-E	0.00	2400000	6000000	12000000
FN048.02	D05	OBJ190	150	239000	IR-G2-E	0.00	2400000	6000000	12000000
FN048.02	D05	OBJ191	781	8146000	IR-G2-E	0.00	2400000	6000000	12000000
FN048.02	D05	OBJ192	651	8490000	IR-G2-E	0.00	2400000	6000000	12000000
FN048.02	D05	OBJ193	1054	16880000	IR-G2-E	0.00	2400000	6000000	12000000
FN048.02	D05	OBJ194	1324	2250000	IR-G2-E	0.00	2400000	6000000	12000000
FN048.02	D05	OBJ195	1439	16670000	IR-G2-E	0.00	2400000	6000000	12000000
FN048.02	D05	OBJ196	722	974400	IR-G2-E	0.00	2400000	6000000	12000000
FN048.02	D05	OBJ197	276	4810000	IR-G2-E	0.00	2400000	6000000	12000000
FN048.02	D05	OBJ198	1506	6975000	IR-G2-E	0.00	2400000	6000000	12000000
FN048.02	D05	OBJ199	1366	7944000	IR-G2-E	0.00	2400000	6000000	12000000
FN048.02	D05	OBJ200	1162	12930000	IR-G2-E	0.00	2400000	6000000	12000000
FN048.02	D05	OBJ201	1397	8610000	IR-G2-E	0.00	2400000	6000000	12000000
FN048.02	D05	OBJ202	1356	7431000	IR-G2-E	0.00	2400000	6000000	12000000
FN048.02	D05	OBJ203	388	4623000	IR-G2-E	0.00	2400000	6000000	12000000
FN048.02	D05	OBJ204	626	2775000	IR-G2-E	0.00	2400000	6000000	12000000
FN048.02	D05	OBJ205	642	11170000	IR-G2-E	0.00	2400000	6000000	12000000
FN048.02	D05	OBJ206	1035	8256000	IR-G2-E	0.00	2400000	6000000	12000000
FN048.02	D05	OBJ207	693	3757000	IR-G2-E	0.00	2400000	6000000	12000000
FN048.02	D05	OBJ208	1351	8622000	IR-G2-E	0.00	2400000	6000000	12000000
FN048.02	D05	OBJ209	912	12760000	IR-G2-E	0.00	2400000	6000000	12000000
FN048.02	D05	OBJ210	606	5917000	IR-G2-E	0.00	2400000	6000000	12000000
FN048.02	D05	OBJ211	1841	18740000	IR-G2-E	0.00	2400000	6000000	12000000
FN048.02	D05	OBJ212	736	4162000	IR-G2-E	0.00	2400000	6000000	12000000
FN048.02	D05	OBJ213	1319	14920000	IR-G2-E	0.00	2400000	6000000	12000000
FN048.02	D05	OBJ214	1282	7866000	IR-G2-E	0.00	2400000	6000000	12000000
FN048.02	D05	OBJ215	1291	8025000	IR-G2-E	0.00	2400000	6000000	12000000
FN048.02	D05	OBJ216	1028	8829000	IR-G2-E	0.00	2400000	6000000	12000000
FN048.02	D05	OBJ217	686	8099000	IR-G2-E	0.00	2400000	6000000	12000000
FN048.02	D05	OBJ218	1015	7424000	IR-G2-E	0.00	2400000	6000000	12000000
FN048.02	D05	OBJ219	1370	8848000	IR-G2-E	0.00	2400000	6000000	12000000
FN048.02	D05	OBJ220	489	7161000	IR-G2-E	0.00	2400000	6000000	12000000
FN048.02	D05	OBJ221	910	7546000	IR-G2-E	0.00	2400000	6000000	12000000
FN048.02	D05	OBJ222	988	11380000	IR-G2-E	0.00	2400000	6000000	12000000
FN048.02	D05	OBJ223	220	418600	IR-G2-E	0.00	2400000	6000000	12000000
FN048.02	D05	OBJ224	937	8213000	IR-G2-E	0.00	2400000	6000000	12000000
FN048.02	D05	OBJ225	1475	2340000	IR-G2-E	0.00	2400000	6000000	12000000
FN048.02	D05	OBJ226	1253	9640000	IR-G2-E	0.00	2400000	6000000	12000000
FN048.02	D05	OBJ227	813	7420000	IR-G2-E	0.00	2400000	6000000	12000000
FN048.02	D05	OBJ228	1352	8985000	IR-G2-E	0.00	2400000	6000000	12000000
FN048.02	D05	OBJ229	127	676200	IR-G2-E	0.00	2400000	6000000	12000000
FN048.02	D05	OBJ230	463	779700	IR-G2-E	0.00	2400000	6000000	12000000
FN048.02	D05	OBJ231	861	8597000	IR-G2-E	0.00	2400000	6000000	12000000
FN048.02	D05	OBJ232	1131	8966000	IR-G2-E	0.00	2400000	6000000	12000000
FN048.02	D05	OBJ233	1390	10110000	IR-G2-E	0.00	2400000	6000000	12000000
FN048.02	D05	OBJ234	1206	8134000	IR-G2-E	0.00	2400000	6000000	12000000
FN048.02	D05	OBJ235	808	13520000	IR-G2-E	0.00	2400000	6000000	12000000
FN048.02	D05	OBJ236	1168	9076000	IR-G2-E	0.00	2400000	6000000	12000000
FN048.02	D05	OBJ237	906	9054000	IR-G2-E	0.00	2400000	6000000	12000000
FN048.02	D05	OBJ238	344	3233000	IR-G2-E	0.00	2400000	6000000	12000000
FN048.02	D05	OBJ239	677	3799000	IR-G2-E	0.00	2400000	6000000	12000000
FN048.02	D05	OBJ240	1336	9603000	IR-G2-E	0.00	2400000	6000000	12000000
FN048.02	D05	OBJ241	510	3269000	IR-G2-E	0.00	2400000	6000000	12000000
FN048.02	D05	OBJ242	422	4014000	IR-G2-E	0.00	2400000	6000000	12000000
FN048.02	D05	OBJ243	531	3297000	IR-G2-E	0.00	2400000	6000000	12000000
FN048.02	D05	OBJ244	1066	8611000	IR-G2-E	0.00	2400000	6000000	12000000
FN048.02	D05	OBJ245	1098	9365000	IR-G2-E	0.00	2400000	6000000	12000000
FN048.02	D05	OBJ246	529	5307000	IR-G2-E	0.00	2400000	6000000	12000000
FN048.02	D05	OBJ247	848	8263000	IR-G2-E	0.00	2400000	6000000	12000000
FN048.02	D05	OBJ248	1299	11160000	IR-G2-E	0.00	2400000	6000000	12000000
FN048.02	D05	OBJ249	567	4216000	IR-G2-E	0.00	2400000	6000000	12000000
FN048.02	D05	OBJ250	1229	10070000	IR-G2-E	0.00	2400000	6000000	12000000
FN048.02	D05	OBJ251	1049	8589000	IR-G2-E	0.00	2400000	6000000	12000000
FN048.02	D05	OBJ252	933	8433000	IR-G2-E	0.00	2400000	6000000	12000000
FN048.02	D05	OBJ253	978	5361000	IR-G2-E	0.00	2400000	6000000	12000000
FN048.02	D05	OBJ254	1392	10340000	IR-G2-E	0.00	2400000	6000000	12000000
FN048.02	D05	OBJ255	605	5928000	IR-G2-E	0.00	2400000	6000000	12000000
FN048.02	D05	OBJ256	732	4385000	IR-G2-E	0.00	2400000	6000000	12000000
FN048.02	D05	OBJ257	868	8747000	IR-G2-E	0.00	2400000	6000000	12000000
FN048.02	D05	OBJ258	1149	9761000	IR-G2-E	0.00	2400000	6000000	12000000
FN048.02	D05	OBJ259	1838	10040000	IR-G2-E	0.00	2400000	6000000	12000000
FN048.02	D05	OBJ260	753	7664000	IR-G2-E	0.00	2400000	6000000	12000000
FN048.02	D05	OBJ261	249	7190000	IR-G2-E	0.00	2400000	6000000	12000000
FN048.02	D05	OBJ262	944	8813000	IR-G2-E	0.00	2400000	6000000	12000000
FN048.02	D05	OBJ263	2375	22640000	IR-G2-E	0.00	2400000	6000000	12000000
FN048.02	D05	OBJ264	1083	10050000	IR-G2-E	0.00	2400000	6000000	12000000
FN048.02	D05	OBJ265	295	433000	IR-G2-E	0.00	2400000	6000000	12000000
FN048.02	D05	OBJ266	1114	9851000	IR-G2-E	0.00	2400000	6000000	12000000
FN048.02	D05	OBJ267	1390	10410000	IR-G2-E	0.00	2400000	6000000	12000000
FN048.02	D05	OBJ268	156	310600	IR-G2-E	0.00	2400000	6000000	12000000
FN048.02	D05	OBJ269	870	8683000	IR-G2-E	0.00	2400000	6000000	12000000
FN048.02	D05	OBJ270	1372	10230000	IR-G2-E	0.00	2400000	6000000	12000000
FN048.02	D05	OBJ271	1025	10200000	IR-G2-E	0.00	2400000	6000000	12000000
FN048.02	D05	OBJ272	624	4474000	IR-G2-E	0.00	2400000	6000000	12000000
FN048.02	D05	OBJ273	958	10200000	IR-G2-E	0.00	2400000	6000000	12000000
FN048.02	D05	OBJ274	1642	18020000	IR-G2-E	0.00	2400000	6000000	12000000
FN048.02	D05	OBJ275	2194	21490000	IR-G2-E	0.00	2400000	6000000	12000000
FN048.02	D05	OBJ276	1163	10990000	IR-G2-E	0.00	2400000	6000000	12000000
FN048.02	D05	OBJ277	227	673600	IR-G2-E	0.00	2400000	6000000	12000000
FN048.02	D05	OBJ278	197	346600	IR-G2-E	0.00	2400000	6000000	12000000
FN048.02	D05	OBJ279	1236	5560000	IR-G2-E	0.00	2400000	6000000	12000000
FN048.02	D05	OBJ280	626	4016000	IR-G2-E	0.00	2400000	6000000	12000000
FN048.02	D05	OBJ281	517	4700000	IR-G2-E	0.00	2400000	6000000	12000000
FN048.02	D05	OBJ282	1215	6945000	IR-G2-E	0.00	2400000	6000000	12000000
FN048.02	D05	OBJ283	858	4014000	IR-G2-E	0.00	2400000	6000000	12000000
FN048.02	D05	OBJ284	1174	6526000	IR-G2-E	0.00	2400000	6000000	12000000
FN048.02	D05	OBJ285	766	11760000	IR-G2-E	0.00	2400000	6000000	12000000
FN048.02	D05	OBJ286	304	5190000	IR-G2-E	0.00	2400000	6000000	12000000
FN048.02	D05	OBJ287	2014	8931000	IR-G2-E	0.00	2400000	6000000	12000000
FN048.02	D05	OBJ288	1286	7769000	IR-G2-E	0.00	2400000	6000000	12000000
FN048.02	D05	OBJ289	1021	7011000	IR-G2-E	0.00	2400000	6000000	12000000
FN048.02	D05	OBJ290	234	5519000	IR-G2-E	0.00	2400000	6000000	12000000
FN048.02	D05	OBJ291	1014	7677000	IR-G2-E	0.00	2400000	6000000	12000000
FN048.02	D05	OBJ292	1016	8125000	IR-G2-E	0.00	2400000	6000000	12000000
FN048.02	D05	OBJ293	1377	9660000	IR-G2-E	0.00	2400000	6000000	12000000
FN048.02	D05	OBJ294	1235	9138000	IR-G2-E	0.00	2400000	6000000	12000000
FN048.02	D05	OBJ295	601	1221000	IR-G2-E	0.00	2400000	6000000	12000000
FN048.02	D05	OBJ296	818	3583000	IR-G2-E	0.00	2400000	6000000	12000000
FN048.02	D05	OBJ297	1011	8425000	IR-G2-E	0.00	2400000	6000000	12000000
FN048.02	D05	OBJ298	681	3726000	IR-G2-E	0.00	2400000	6000000	12000000
FN048.02	D05	OBJ299	1549	9233000	IR-G2-E	0.00	2400000	6000000	12000000
FN048.02	D05	OBJ300	731	7043000	IR-G2-E	0.00	2400000	6000000	12000000
FN048.02	D05	OBJ301	1191	9060000	IR-G2-E	0.00	2400000	6000000	12000000
FN048.02	D05	OBJ302	682	6013000	IR-G2-E	0.00	2400000	6000000	12000000
FN048.02	D05	OBJ303	880	8333000	IR-G2-E	0.00	2400000	6000000	12000000
FN048.02	D05	OBJ304	973	9750000	IR-G2-E	0.00	2400000	6000000	12000000
FN048.02	D05	OBJ305	774	4716000	IR-G2-E	0.00	2400000	6000000	12000000
FN048.02	D05	OBJ306	676	7539000	IR-G2-E	0.00	2400000	6000000	12000000
FN048.02	D05	OBJ307	233	396800	IR-G2-E	0.00	2400000	6000000	12000000
FN048.02	D05	OBJ308	612	825200	IR-G2-E	0.00	2400000	6000000	12000000
FN048.02	D05	OBJ309	736	10920000	IR-G2-E	0.00	2400000	6000000	12000000
FN048.02	D05	OBJ310	1063	9507000	IR-G2-E	0.00	2400000	6000000	12000000
FN048.02	D05	OBJ311	946	5089000	IR-G2-E	0.00	2400000	6000000	12000000
FN048.02	D05	OBJ312	976	15900000	IR-G2-E	0.00	2400000	6000000	12000000
FN048.02	D05	OBJ313	654	3574000	IR-G2-E	0.00	2400000	6000000	12000000
FN048.02	D05	OBJ314	1121	9354000	IR-G2-E	0.00	2400000	6000000	12000000
FN048.02	D05	OBJ315	740	5437000	IR-G2-E	0.00	2400000	6000000	12000000
FN048.02	D05	OBJ316	714	4929000	IR-G2-E	0.00	2400000	6000000	12000000
FN048.02	D05	OBJ317	1086	9176000	IR-G2-E	0.00	2400000	6000000	12000000
FN048.02	D05	OBJ318	1627	19570000	IR-G2-E	0.00	2400000	6000000	12000000
FN048.02	D05	OBJ319	154	222700	IR-G2-E	0.00	2400000	6000000	12000000
FN048.02	D05	OBJ320	162	400700	IR-G2-E	0.00	2400000	6000000	12000000
FN048.02	D05	OBJ321	520	11160000	IR-G2-E	0.00	2400000	6000000	12000000
FN048.02	D05	OBJ322	1196	9346000	IR-G2-E	0.00	2400000	6000000	12000000
FN048.02	D05	OBJ323	1638	9982000	IR-G2-E	0.00	2400000	6000000	12000000
FN048.02	D05	OBJ324	595	6507000	IR-G2-E	0.00	2400000	6000000	12000000
FN048.02	D05	OBJ325	1641	11450000	IR-G2-E	0.00	2400000	6000000	12000000
FN048.02	D05	OBJ326	930	9721000	IR-G2-E	0.00	2400000	6000000	12000000
FN048.02	D05	OBJ327	1515	11080000	IR-G2-E	0.00	2400000	6000000	12000000
FN048.02	D05	OBJ328	1536	11250000	IR-G2-E	0.00	2400000	6000000	12000000
FN048.02	D05	OBJ329	1164	9561000	IR-G2-E	0.00	2400000	6000000	12000000
FN048.02	D05	OBJ330	757	9230000	IR-G2-E	0.00	2400000	6000000	12000000
FN048.02	D05	OBJ331	489	4252000	IR-G2-E	0.00	2400000	6000000	12000000
FN048.02	D05	OBJ332	490	4286000	IR-G2-E	0.00	2400000	6000000	12000000
FN048.02	D05	OBJ333	1390	11710000	IR-G2-E	0.00	2400000	6000000	12000000
FN048.02	D05	OBJ334	235	895700	IR-G2-E	0.00	2400000	6000000	12000000
FN048.02	D05	OBJ335	1039	5460000	IR-G2-E	0.00	2400000	6000000	12000000
FN048.02	D05	OBJ336	650	4673000	IR-G2-E	0.00	2400000	6000000	12000000
FN048.02	D05	OBJ337	1258	18710000	IR-G2-E	0.00	2400000	6000000	12000000
FN048.02	D05	OBJ338	1730	20290000	IR-G2-E	0.00	2400000	6000000	12000000
FN048.02	D05	OBJ339	245	323700	IR-G2-E	0.00	2400000	6000000	12000000
FN048.02	D05	OBJ340	721	5005000	IR-G2-E	0.00	2400000	6000000	12000000
FN048.02	D05	OBJ341	1001	5382000	IR-G2-E	0.00	2400000	6000000	12000000
FN048.02	D05	OBJ342	1417	19560000	IR-G2-E	0.00	2400000	6000000	12000000
FN048.02	D05	OBJ343	1337	10540000	IR-G2-E	0.00	2400000	6000000	12000000
FN048.02	D05	OBJ344	2021	20860000	IR-G2-E	0.00	2400000	6000000	12000000
FN048.02	D05	OBJ345	519	7212000	IR-G2-E	0.00	2400000	6000000	12000000
FN048.02	D05	OBJ346	1517	10000000	IR-G2-E	0.00	2400000	6000000	12000000
FN048.02	D05	OBJ347	866	8896000	IR-G2-E	0.00	2400000	6000000	12000000
FN048.02	D05	OBJ348	1143	5062000	IR-G2-E	0.00	2400000	6000000	12000000
FN048.02	D05	OBJ349	661	8341000	IR-G2-E	0.00	2400000	6000000	12000000
FN048.02	D05	OBJ350	784	8403000	IR-G2-E	0.00	2400000	6000000	12000000
FN048.02	D05	OBJ351	1898	10060000	IR-G2-E	0.00	2400000	6000000	12000000
FN048.02	D05	OBJ352	1476	11210000	IR-G2-E	0.00	2400000	6000000	12000000
FN048.02	D05	OBJ353	1112	10320000	IR-G2-E	0.00	2400000	6000000	12000000
FN048.02	D05	OBJ354	1397	8750000	IR-G2-E	0.00	2400000	6000000	12000000
FN048.02	D05	OBJ355	149	508400	IR-G2-E	0.00	2400000	6000000	12000000
FN048.02	D05	OBJ356	778	6503000	IR-G2-E	0.00	2400000	6000000	12000000
FN048.02	D05	OBJ357	969	4228000	IR-G2-E	0.00	2400000	6000000	12000000
FN048.02	D05	OBJ358	980	7889000	IR-G2-E	0.00	2400000	6000000	12000000
FN048.02	D05	OBJ359	421	4570000	IR-G2-E	0.00	2400000	6000000	12000000
FN048.02	D05	OBJ360	964	7268000	IR-G2-E	0.00	2400000	6000000	12000000
FN048.02	D05	OBJ361	852	4526000	IR-G2-E	0.00	2400000	6000000	12000000
FN048.02	D05	OBJ362	1770	7693000	IR-G2-E	0.00	2400000	6000000	12000000
FN048.02	D05	OBJ363	1243	16430000	IR-G2-E	0.00	2400000	6000000	12000000
FN048.02	D05	OBJ364	672	3839000	IR-G2-E	0.00	2400000	6000000	12000000
FN048.02	D05	OBJ365	1506	15570000	IR-G2-E	0.00	2400000	6000000	12000000
FN048.02	D05	OBJ366	958	8326000	IR-G2-E	0.00	2400000	6000000	12000000
FN048.02	D05	OBJ367	1054	7141000	IR-G2-E	0.00	2400000	6000000	12000000
FN048.02	D05	OBJ368	580	4211000	IR-G2-E	0.00	2400000	6000000	12000000
FN048.02	D05	OBJ369	475	3531000	IR-G2-E	0.00	2400000	6000000	12000000
FN048.02	D05	OBJ370	720	6967000	IR-G2-E	0.00	2400000	6000000	12000000
FN048.02	D05	OBJ371	1558	8989000	IR-G2-E	0.00	2400000	6000000	12000000
FN048.02	D05	OBJ372	1456	8149000	IR-G2-E	0.00	2400000	6000000	12000000
FN048.02	D05	OBJ373	1369	8938000	IR-G2-E	0.00	2400000	6000000	12000000
FN048.02	D05	OBJ374	1160	9073000	IR-G2-E	0.00	2400000	6000000	12000000
FN048.02	D05	OBJ375	1299	9331000	IR-G2-E	0.00	2400000	6000000	12000000
FN048.02	D05	OBJ376	798	4128000	IR-G2-E	0.00	2400000	6000000	12000000
FN048.02	D05	OBJ377	685	7018000	IR-G2-E	0.00	2400000	6000000	12000000
FN048.02	D05	OBJ378	1290	7822000	IR-G2-E	0.00	2400000	6000000	12000000
FN048.02	D05	OBJ379	1013	8448000	IR-G2-E	0.00	2400000	6000000	12000000
FN048.02	D05	OBJ380	693	7477000	IR-G2-E	0.00	2400000	6000000	12000000
FN048.02	D05	OBJ381	470	3646000	IR-G2-E	0.00	2400000	6000000	12000000
FN048.02	D05	OBJ382	664	7217000	IR-G2-E	0.00	2400000	6000000	12000000
FN048.02	D05	OBJ383	1269	8842000	IR-G2-E	0.00	2400000	6000000	12000000
FN048.02	D05	OBJ384	668	5924000	IR-G2-E	0.00	2400000	6000000	12000000
FN048.02	D05	OBJ385	533	7709000	IR-G2-E	0.00	2400000	6000000	12000000
FN048.02	D05	OBJ386	1182	8909000	IR-G2-E	0.00	2400000	6000000	12000000
FN048.02	D05	OBJ387	694	7675000	IR-G2-E	0.00	2400000	6000000	12000000
FN048.02	D05	OBJ388	1144	8839000	IR-G2-E	0.00	2400000	6000000	12000000
FN048.02	D05	OBJ389	1410	9839000	IR-G2-E	0.00	2400000	6000000	12000000
FN048.02	D05	OBJ390	914	8840000	IR-G2-E	0.00	2400000	6000000	12000000
FN048.02	D05	OBJ391	440	6866000	IR-G2-E	0.00	2400000	6000000	12000000
FN048.02	D05	OBJ392	559	3995000	IR-G2-E	0.00	2400000	6000000	12000000
FN048.02	D05	OBJ393	368	6030000	IR-G2-E	0.00	2400000	6000000	12000000
FN048.02	D05	OBJ394	1261	9682000	IR-G2-E	0.00	2400000	6000000	12000000
FN048.02	D05	OBJ395	615	3989000	IR-G2-E	0.00	2400000	6000000	12000000
FN048.02	D05	OBJ396	827	8089000	IR-G2-E	0.00	2400000	6000000	12000000
FN048.02	D05	OBJ397	815	1471000	IR-G2-E	0.00	2400000	6000000	12000000
FN048.02	D05	OBJ398	575	4117000	IR-G2-E	0.00	2400000	6000000	12000000
FN048.02	D05	OBJ399	1476	9786000	IR-G2-E	0.00	2400000	6000000	12000000
FN048.02	D05	OBJ400	2403	12670000	IR-G2-E	0.00	2400000	6000000	12000000
FN048.02	D05	OBJ401	1069	15510000	IR-G2-E	0.00	2400000	6000000	12000000
FN048.02	D05	OBJ402	915	16680000	IR-G2-E	0.00	2400000	6000000	12000000
FN048.02	D05	OBJ403	1923	10320000	IR-G2-E	0.00	2400000	6000000	12000000
FN048.02	D05	OBJ404	326	860800	IR-G2-E	0.00	2400000	6000000	12000000
FN048.02	D05	OBJ405	1694	10250000	IR-G2-E	0.00	2400000	6000000	12000000
FN048.02	D05	OBJ406	882	1630000	IR-G2-E	0.00	2400000	6000000	12000000
FN048.02	D05	OBJ407	1465	10840000	IR-G2-E	0.00	2400000	6000000	12000000
FN048.02	D05	OBJ408	1144	9271000	IR-G2-E	0.00	2400000	6000000	12000000
FN048.02	D05	OBJ409	1037	5665000	IR-G2-E	0.00	2400000	6000000	12000000
FN048.02	D05	OBJ410	1583	10480000	IR-G2-E	0.00	2400000	6000000	12000000
FN048.02	D05	OBJ411	1042	5697000	IR-G2-E	0.00	2400000	6000000	12000000
FN048.02	D05	OBJ412	1050	9104000	IR-G2-E	0.00	2400000	6000000	12000000
FN048.02	D05	OBJ413	906	9468000	IR-G2-E	0.00	2400000	6000000	12000000
FN048.02	D05	OBJ414	699	4018000	IR-G2-E	0.00	2400000	6000000	12000000
FN048.02	D05	OBJ415	719	4891000	IR-G2-E	0.00	2400000	6000000	12000000
FN048.02	D05	OBJ416	1172	15730000	IR-G2-E	0.00	2400000	6000000	12000000
FN048.02	D05	OBJ417	731	5358000	IR-G2-E	0.00	2400000	6000000	12000000
FN048.02	D05	OBJ418	1220	6167000	IR-G2-E	0.00	2400000	6000000	12000000
FN048.02	D05	OBJ419	964	5705000	IR-G2-E	0.00	2400000	6000000	12000000
FN048.02	D05	OBJ420	1043	9566000	IR-G2-E	0.00	2400000	6000000	12000000
FN048.02	D05	OBJ421	1315	9889000	IR-G2-E	0.00	2400000	6000000	12000000
FN048.02	D05	OBJ422	1286	10420000	IR-G2-E	0.00	2400000	6000000	12000000
FN048.02	D05	OBJ423	1097	9312000	IR-G2-E	0.00	2400000	6000000	12000000
FN048.02	D05	OBJ424	1051	9427000	IR-G2-E	0.00	2400000	6000000	12000000
FN048.02	D05	OBJ425	1447	9987000	IR-G2-E	0.00	2400000	6000000	12000000
FN048.02	D05	OBJ426	1238	10680000	IR-G2-E	0.00	2400000	6000000	12000000
FN048.02	D05	OBJ427	181	4743000	IR-G2-E	0.00	2400000	6000000	12000000
FN048.02	D05	OBJ428	1289	9988000	IR-G2-E	0.00	2400000	6000000	12000000
FN048.02	D05	OBJ429	1418	10660000	IR-G2-E	0.00	2400000	6000000	12000000
FN048.02	D05	OBJ430	1017	5356000	IR-G2-E	0.00	2400000	6000000	12000000
FN048.02	D05	OBJ431	756	4500000	IR-G2-E	0.00	2400000	6000000	12000000
FN048.02	D05	OBJ432	566	744200	IR-G2-E	0.00	2400000	6000000	12000000
FN048.02	D05	OBJ433	1659	5716000	IR-G2-E	0.00	2400000	6000000	12000000
FN048.02	D05	OBJ434	881	9210000	IR-G2-E	0.00	2400000	6000000	12000000
FN048.02	D05	OBJ435	2506	12680000	IR-G2-E	0.00	2400000	6000000	12000000
FN048.02	D05	OBJ436	878	8712000	IR-G2-E	0.00	2400000	6000000	12000000
FN048.02	D05	OBJ437	1482	6065000	IR-G2-E	0.00	2400000	6000000	12000000
FN048.02	D05	OBJ438	1404	9920000	IR-G2-E	0.00	2400000	6000000	12000000
FN048.02	D05	OBJ439	1898	19390000	IR-G2-E	0.00	2400000	6000000	12000000
FN048.02	D05	OBJ440	615	3986000	IR-G2-E	0.00	2400000	6000000	12000000
FN048.02	D05	OBJ441	1421	10700000	IR-G2-E	0.00	2400000	6000000	12000000
FN048.02	D05	OBJ442	875	9102000	IR-G2-E	0.00	2400000	6000000	12000000
FN048.02	D05	OBJ443	1860	11530000	IR-G2-E	0.00	2400000	6000000	12000000
FN048.02	D05	OBJ444	1490	10480000	IR-G2-E	0.00	2400000	6000000	12000000
FN048.02	D05	OBJ445	747	4421000	IR-G2-E	0.00	2400000	6000000	12000000
FN048.02	D05	OBJ446	318	2233000	IR-G2-E	0.00	2400000	6000000	12000000
FN048.02	D04	OBJ1	411	2478000	IR-G2-E	0.00	2400000	6000000	12000000
FN048.02	D04	OBJ2	104	201700	IR-G2-E	0.00	2400000	6000000	12000000
FN048.02	D04	OBJ3	383	2245000	IR-G2-E	0.00	2400000	6000000	12000000
FN048.02	D04	OBJ4	295	2927000	IR-G2-E	0.00	2400000	6000000	12000000
FN048.02	D04	OBJ5	973	5905000	IR-G2-E	0.00	2400000	6000000	12000000
FN048.02	D04	OBJ6	922	6041000	IR-G2-E	0.00	2400000	6000000	12000000
FN048.02	D04	OBJ7	1126	6556000	IR-G2-E	0.00	2400000	6000000	12000000
FN048.02	D04	OBJ8	924	8069000	IR-G2-E	0.00	2400000	6000000	12000000
FN048.02	D04	OBJ9	831	4097000	IR-G2-E	0.00	2400000	6000000	12000000
FN048.02	D04	OBJ10	1580	13620000	IR-G2-E	0.00	2400000	6000000	12000000
FN048.02	D04	OBJ11	1223	4266000	IR-G2-E	0.00	2400000	6000000	12000000
FN048.02	D04	OBJ12	1253	7961000	IR-G2-E	0.00	2400000	6000000	12000000
FN048.02	D04	OBJ13	938	8144000	IR-G2-E	0.00	2400000	6000000	12000000
FN048.02	D04	OBJ14	1162	9001000	IR-G2-E	0.00	2400000	6000000	12000000
FN048.02	D04	OBJ15	1085	7054000	IR-G2-E	0.00	2400000	6000000	12000000
FN048.02	D04	OBJ16	503	6618000	IR-G2-E	0.00	2400000	6000000	12000000
FN048.02	D04	OBJ17	922	6907000	IR-G2-E	0.00	2400000	6000000	12000000
FN048.02	D04	OBJ18	774	6247000	IR-G2-E	0.00	2400000	6000000	12000000
FN048.02	D04	OBJ19	2458	19740000	IR-G2-E	0.00	2400000	6000000	12000000
FN048.02	D04	OBJ20	1301	8756000	IR-G2-E	0.00	2400000	6000000	12000000
FN048.02	D04	OBJ21	1213	9185000	IR-G2-E	0.00	2400000	6000000	12000000
FN048.02	D04	OBJ22	694	3632000	IR-G2-E	0.00	2400000	6000000	12000000
FN048.02	D04	OBJ23	915	7241000	IR-G2-E	0.00	2400000	6000000	12000000
FN048.02	D04	OBJ24	1200	8008000	IR-G2-E	0.00	2400000	6000000	12000000
FN048.02	D04	OBJ25	414	3243000	IR-G2-E	0.00	2400000	6000000	12000000
FN048.02	D04	OBJ26	484	3735000	IR-G2-E	0.00	2400000	6000000	12000000
FN048.02	D04	OBJ27	1576	16640000	IR-G2-E	0.00	2400000	6000000	12000000
FN048.02	D04	OBJ28	1156	9228000	IR-G2-E	0.00	2400000	6000000	12000000
FN048.02	D04	OBJ29	338	5990000	IR-G2-E	0.00	2400000	6000000	12000000
FN048.02	D04	OBJ30	798	13980000	IR-G2-E	0.00	2400000	6000000	12000000
FN048.02	D04	OBJ31	966	4228000	IR-G2-E	0.00	2400000	6000000	12000000
FN048.02	D04	OBJ32	1234	9010000	IR-G2-E	0.00	2400000	6000000	12000000
FN048.02	D04	OBJ33	1111	8548000	IR-G2-E	0.00	2400000	6000000	12000000
FN048.02	D04	OBJ34	391	3554000	IR-G2-E	0.00	2400000	6000000	12000000
FN048.02	D04	OBJ35	701	4342000	IR-G2-E	0.00	2400000	6000000	12000000
FN048.02	D04	OBJ36	501	3674000	IR-G2-E	0.00	2400000	6000000	12000000
FN048.02	D04	OBJ37	505	4254000	IR-G2-E	0.00	2400000	6000000	12000000
FN048.02	D04	OBJ38	839	7245000	IR-G2-E	0.00	2400000	6000000	12000000
FN048.02	D04	OBJ39	620	4359000	IR-G2-E	0.00	2400000	6000000	12000000
FN048.02	D04	OBJ40	1172	9444000	IR-G2-E	0.00	2400000	6000000	12000000
FN048.02	D04	OBJ41	1128	10010000	IR-G2-E	0.00	2400000	6000000	12000000
FN048.02	D04	OBJ42	1059	5148000	IR-G2-E	0.00	2400000	6000000	12000000
FN048.02	D04	OBJ43	1034	9495000	IR-G2-E	0.00	2400000	6000000	12000000
FN048.02	D04	OBJ44	937	9060000	IR-G2-E	0.00	2400000	6000000	12000000
FN048.02	D04	OBJ45	1930	18530000	IR-G2-E	0.00	2400000	6000000	12000000
FN048.02	D04	OBJ46	645	4223000	IR-G2-E	0.00	2400000	6000000	12000000
FN048.02	D04	OBJ47	230	305000	IR-G2-E	0.00	2400000	6000000	12000000
FN048.02	D04	OBJ48	931	9340000	IR-G2-E	0.00	2400000	6000000	12000000
FN048.02	D04	OBJ49	923	8165000	IR-G2-E	0.00	2400000	6000000	12000000
FN048.02	D04	OBJ50	689	4747000	IR-G2-E	0.00	2400000	6000000	12000000
FN048.02	D04	OBJ51	1402	7350000	IR-G2-E	0.00	2400000	6000000	12000000
FN048.02	D04	OBJ52	728	4997000	IR-G2-E	0.00	2400000	6000000	12000000
FN048.02	D04	OBJ53	1443	10390000	IR-G2-E	0.00	2400000	6000000	12000000
FN048.02	D04	OBJ54	853	8797000	IR-G2-E	0.00	2400000	6000000	12000000
FN048.02	D04	OBJ55	364	6659000	IR-G2-E	0.00	2400000	6000000	12000000
FN048.02	D04	OBJ56	1457	9418000	IR-G2-E	0.00	2400000	6000000	12000000
FN048.02	D04	OBJ57	959	9794000	IR-G2-E	0.00	2400000	6000000	12000000
FN048.02	D04	OBJ58	1022	10010000	IR-G2-E	0.00	2400000	6000000	12000000
FN048.02	D04	OBJ59	1682	10920000	IR-G2-E	0.00	2400000	6000000	12000000
FN048.02	D04	OBJ60	1075	8572000	IR-G2-E	0.00	2400000	6000000	12000000
FN048.02	D04	OBJ61	577	4303000	IR-G2-E	0.00	2400000	6000000	12000000
FN048.02	D04	OBJ62	774	4425000	IR-G2-E	0.00	2400000	6000000	12000000
FN048.02	D04	OBJ63	1404	10330000	IR-G2-E	0.00	2400000	6000000	12000000
FN048.02	D04	OBJ64	1029	15610000	IR-G2-E	0.00	2400000	6000000	12000000
FN048.02	D04	OBJ65	1257	9603000	IR-G2-E	0.00	2400000	6000000	12000000
FN048.02	D04	OBJ66	1535	18270000	IR-G2-E	0.00	2400000	6000000	12000000
FN048.02	D04	OBJ67	156	505300	IR-G2-E	0.00	2400000	6000000	12000000
FN048.02	D04	OBJ68	893	9138000	IR-G2-E	0.00	2400000	6000000	12000000
FN048.02	D04	OBJ69	713	8016000	IR-G2-E	0.00	2400000	6000000	12000000
FN048.02	D04	OBJ70	285	6441000	IR-G2-E	0.00	2400000	6000000	12000000
FN048.02	D04	OBJ71	1457	19890000	IR-G2-E	0.00	2400000	6000000	12000000
FN048.02	D04	OBJ72	197	253500	IR-G2-E	0.00	2400000	6000000	12000000
FN048.02	D04	OBJ73	1460	11760000	IR-G2-E	0.00	2400000	6000000	12000000
FN048.02	D04	OBJ74	1031	9406000	IR-G2-E	0.00	2400000	6000000	12000000
FN048.02	D04	OBJ75	1853	8319000	IR-G2-E	0.00	2400000	6000000	12000000
FN048.02	D04	OBJ76	556	11920000	IR-G2-E	0.00	2400000	6000000	12000000
FN048.02	D04	OBJ77	1024	8960000	IR-G2-E	0.00	2400000	6000000	12000000
FN048.02	D04	OBJ78	228	5936000	IR-G2-E	0.00	2400000	6000000	12000000
FN048.02	D04	OBJ79	766	4680000	IR-G2-E	0.00	2400000	6000000	12000000
FN048.02	D04	OBJ80	547	3523000	IR-G2-E	0.00	2400000	6000000	12000000
FN048.02	D04	OBJ81	1318	10920000	IR-G2-E	0.00	2400000	6000000	12000000
FN048.02	D04	OBJ82	597	4748000	IR-G2-E	0.00	2400000	6000000	12000000
FN048.02	D04	OBJ83	1248	10720000	IR-G2-E	0.00	2400000	6000000	12000000
FN048.02	D04	OBJ84	397	3921000	IR-G2-E	0.00	2400000	6000000	12000000
FN048.02	D04	OBJ85	1121	9729000	IR-G2-E	0.00	2400000	6000000	12000000
FN048.02	D04	OBJ86	914	9519000	IR-G2-E	0.00	2400000	6000000	12000000
FN048.02	D04	OBJ87	1209	8874000	IR-G2-E	0.00	2400000	6000000	12000000
FN048.02	D04	OBJ88	1216	9998000	IR-G2-E	0.00	2400000	6000000	12000000
FN048.02	D04	OBJ89	1167	9293000	IR-G2-E	0.00	2400000	6000000	12000000
FN048.02	D04	OBJ90	678	4897000	IR-G2-E	0.00	2400000	6000000	12000000
FN048.02	D04	OBJ91	1624	10360000	IR-G2-E	0.00	2400000	6000000	12000000
FN048.02	D04	OBJ92	946	9607000	IR-G2-E	0.00	2400000	6000000	12000000
FN048.02	D04	OBJ93	156	261400	IR-G2-E	0.00	2400000	6000000	12000000
FN048.02	D04	OBJ94	816	4636000	IR-G2-E	0.00	2400000	6000000	12000000
FN048.02	D04	OBJ95	1201	10520000	IR-G2-E	0.00	2400000	6000000	12000000
FN048.02	D04	OBJ96	825	7639000	IR-G2-E	0.00	2400000	6000000	12000000
FN048.02	D04	OBJ97	1067	10050000	IR-G2-E	0.00	2400000	6000000	12000000
FN048.02	D04	OBJ98	1414	9373000	IR-G2-E	0.00	2400000	6000000	12000000
FN048.02	D04	OBJ99	1312	10070000	IR-G2-E	0.00	2400000	6000000	12000000
FN048.02	D04	OBJ100	586	4338000	IR-G2-E	0.00	2400000	6000000	12000000
FN048.02	D04	OBJ101	936	8909000	IR-G2-E	0.00	2400000	6000000	12000000
FN048.02	D04	OBJ102	860	4499000	IR-G2-E	0.00	2400000	6000000	12000000
FN048.02	D04	OBJ103	1390	10760000	IR-G2-E	0.00	2400000	6000000	12000000
FN048.02	D04	OBJ104	1151	9832000	IR-G2-E	0.00	2400000	6000000	12000000
FN048.02	D04	OBJ105	979	30520000	IR-G2-E	0.00	2400000	6000000	12000000
FN048.02	D04	OBJ106	2297	21340000	IR-G2-E	0.00	2400000	6000000	12000000
FN048.02	D04	OBJ107	588	3754000	IR-G2-E	0.00	2400000	6000000	12000000
FN048.02	D04	OBJ108	1299	10670000	IR-G2-E	0.00	2400000	6000000	12000000
FN048.02	D04	OBJ109	1515	11040000	IR-G2-E	0.00	2400000	6000000	12000000
FN048.02	D04	OBJ110	1160	9658000	IR-G2-E	0.00	2400000	6000000	12000000
FN048.02	D04	OBJ111	415	6422000	IR-G2-E	0.00	2400000	6000000	12000000
FN048.02	D04	OBJ112	724	9513000	IR-G2-E	0.00	2400000	6000000	12000000
FN048.02	D04	OBJ113	1431	18650000	IR-G2-E	0.00	2400000	6000000	12000000
FN048.02	D04	OBJ114	752	12330000	IR-G2-E	0.00	2400000	6000000	12000000
FN048.02	D04	OBJ115	1393	9476000	IR-G2-E	0.00	2400000	6000000	12000000
FN048.02	D04	OBJ116	1228	9596000	IR-G2-E	0.00	2400000	6000000	12000000
FN048.02	D04	OBJ117	970	9781000	IR-G2-E	0.00	2400000	6000000	12000000
FN048.02	D04	OBJ118	1154	9868000	IR-G2-E	0.00	2400000	6000000	12000000
FN048.02	D04	OBJ119	644	4634000	IR-G2-E	0.00	2400000	6000000	12000000
FN048.02	D04	OBJ120	1184	10040000	IR-G2-E	0.00	2400000	6000000	12000000
FN048.02	D04	OBJ121	150	233400	IR-G2-E	0.00	2400000	6000000	12000000
FN048.02	D04	OBJ122	1080	7769000	IR-G2-E	0.00	2400000	6000000	12000000
FN048.02	D04	OBJ123	159	2562000	IR-G2-E	0.00	2400000	6000000	12000000
FN048.02	D04	OBJ124	934	7509000	IR-G2-E	0.00	2400000	6000000	12000000
[truncated: 4,730,371 more chars]
